# Mitochondrially Transcribed dsRNA Mediates Manganese-induced Neuroinflammation

**DOI:** 10.1101/2025.02.16.638529

**Authors:** Hadassah Mendez-Vazquez, Avanti Gokhale, Maureen M. Sampson, Felix G Rivera Moctezuma, Adriana Harbuzariu, Anson Sing, Stephanie A. Zlatic, Anne M. Roberts, Milankumar Prajapati, Blaine R. Roberts, Thomas B. Bartnikas, Levi B. Wood, Steven A. Sloan, Victor Faundez, Erica Werner

**Affiliations:** Department of Cell Biology, Emory University, 615 Michael St, Atlanta, GA, USA, 30322; Department of Human Genetics, Emory University, 615 Michael St, Atlanta, GA, USA, 30322; Emory Stem Cell and Organoids Core, Emory University, 615 Michael St, Atlanta, GA, USA, 30322; Department of Biochemistry, Emory University, 1510 Clifton Rd, Atlanta, GA, USA, 30322; Department of Neurology, Emory University, 12 Executive Park Dr NE, Atlanta, GA, USA, 30322; Department of Pharmaceutical Sciences, Ferris State University, 220 Ferris Dr, Big Rapids, MI, USA, 49307; George W. Woodruff School of Mechanical Engineering and Parker H. Petit Institute for Bioengineering and Bioscience, Georgia Institute of Technology, 315 Ferst Dr, Atlanta, GA, USA, 30332; Wallace H Coulter Department of Biomedical Engineering, Georgia Institute of Technology, 315 Ferst Dr, Atlanta GA, USA, 30332; Department of Pathology and Laboratory Medicine, Brown University, Providence, RI, USA, 02912

**Author notes:** Corresponding author email: Erica Werner. These authors contributed equally (Hadassah Mendez-Vazquez, Avanti Gokhale).

**Keywords:** dsRNA, manganese, astrocyte, interferon

## Abstract

Manganese is an essential trace element required for various biological functions, but in excess is neurotoxic and leads to significant health concerns. The mechanisms underlying manganese neurotoxicity remain poorly understood. Neuropathological studies of affected brain regions reveal astrogliosis, neuronal loss, and neuroinflammation. Here, we present a novel manganese-dependent mechanism linking mitochondrial dysfunction to neuroinflammation. We found that manganese disruption of the mitochondrial transcriptome processing results in the accumulation of double stranded RNA (dsRNA). This dsRNA is released into the cytoplasm, where it activates the cytosolic sensor MDA5, triggering type I interferon responses and inflammatory cytokine production. This mechanism is evident in 100 day human cerebral organoids, where manganese-increased mitochondrial dsRNA and induced inflammatory responses in mature astrocytes. Similarly, we observed an increase in mitochondrial dsRNA content, the activation of an inflammatory transcriptome and the production of cytokines in female and male mouse brains carrying mutations in the Slc30a10 gene, a model for human hypermanganesemia with dystonia 1 disorder. These findings highlight a previously unrecognized role for mitochondrial dsRNA in manganese-induced neuroinflammation and provide insights into the molecular pathogenesis of manganism. We propose that this mitochondrial dsRNA-induced inflammatory pathway could be active in other neurological diseases caused by environmental or genetic factors.

**Significance Statement:** Environmental exposures and genetic defects that perturb manganese homeostasis are an underappreciated cause of neurodegeneration and neuroinflammation. We describe a new paradigm for inducible neuroinflammation, where manganese disruption of mitochondrial transcriptome processing leads to the accumulation of mitochondrial double-stranded RNA (dsRNA), which activate antiviral responses in the cytoplasm driving type I interferon dependent inflammation. This manganese-dsRNA axis is induced in cell lines in vitro and a subpopulation of mature astrocytes in exposed human cerebral organoids. Brain cortex of mice deficient in the manganese efflux transporter Slc30a10, a genetic model of chronic manganese accumulation, show dsRNA accumulation, and up-regulation of type I interferon response and astrogliosis markers, supporting a role for this pathway in neurotoxicity and parkinsonism.

## Supplementary Data for "Mitochondrially Transcribed dsRNA Mediates Manganese-induced Neuroinflammation" (part 1 of 3)

### Sheet: S1
DATASET S1
Probe Name	Annotation	Accession #	NS Probe ID		30D control R1_01.RCC	30D control R2_02.RCC	30D control R3_03.RCC	30D control R4_04.RCC	30D 250Mn R1_09.RCC	30D 250Mn R2_10.RCC	30D 250Mn R3_11.RCC	30D 250Mn R4_12.RCC	60DNT1_01.RCC	60DNT2_02.RCC	60DNT3_03.RCC	60DNT4_04.RCC	60D250-1_09.RCC	60D250-2_10.RCC	60D250-3_11.RCC	60D250-4_12.RCC	100DNT1_01.RCC	100DNT2_02.RCC	100DNT3_03.RCC	100DNT4_04.RCC	100D250-1_09.RCC	100D250-2_10.RCC	100D250-3_11.RCC	100D250-4_12.RCC
uM Mn					0	0	0	0	250	250	250	250	0	0	0	0	250	250	250	250	0	0	0	0	250	250	250	250
ABCF1		NM_001090.2	NM_001090.2:850		654.85	541.29	646.45	751.02	648.03	692.12	765.92	804.62	405.25	452.95	534.25	396.6	451.86	446.05	606.65	550.35	383.15	497.04	503.14	578.7	539.81	617.12	614.44	659.47
ALDH1L1		NM_012190.2	NM_012190.2:329		29.92	27.66	26.03	33.15	25.29	26.14	22.56	29.81	28.64	35.11	27.4	19.87	27.78	37.1	12.09	25.81	73.21	41.49	36.1	40.5	55.81	37.27	41.13	45.92
ATP5D		NM_001687.4	NM_001687.4:184		1459.29	1472.16	1339.54	1458.48	1287.18	1300.3	1367.48	1094.24	983.76	995.45	868.44	1118	799.83	756.59	1098.85	955.1	895.64	867.17	851.37	937.94	733.61	894.48	826.96	873.48
ATP6		HSMT_ATP6.1	HSMT_ATP6.1:331		156592	152838	132878	125601	130906	127246	131410	122940	118316	150409	84038.4	142748	69915.2	93959.4	207613	92815.5	37919.6	45828.3	48608.7	55206.8	59678.2	67335.5	67656.7	90547.3
ATP6_COX3		NC_012920.1	NC_012920.1:9151		30246.3	33743.2	24365.5	18649.7	22977	21683.5	18390.5	16240.5	22974.5	34580.8	16776.7	38944	12373.9	22530	60802.8	18132.5	553.98	3698.08	2280.43	3734.8	1347.49	5751.7	4743.25	10795
BCL11B		NM_022898.1	NM_022898.1:3420		182.83	105.71	247.3	357.04	173.6	174.15	193.36	248.65	168.97	63.2	286.02	57.12	261.87	179.87	160.25	199.28	151.31	144.8	220.12	229.91	128.86	298.16	252.8	103.79
C21orf33		NM_004649.5	NM_004649.5:1340		934.08	848.64	916.53	1073.03	860.09	801.08	1073.14	1099.83	534.12	474.02	646.88	605.52	501.67	604.95	640.99	515.24	590.59	448.23	484.5	514.69	518.5	546.05	521.89	657.64
CLTC		NM_004859.2	NM_004859.2:290		2568.45	2568.45	2568.45	2568.45	2568.45	2568.45	2568.45	2568.45	1739.84	1739.84	1739.84	1739.84	1739.84	1739.84	1739.84	1739.84	2276.93	2276.93	2276.93	2276.93	2276.93	2276.93	2276.93	2276.93
COX1		HSMT_COX1.1	HSMT_COX1.1:873		381658	325524	307685	308086	329663	300767	304680	306391	295422	337825	214114	326943	216956	247857	630806	249867	139174	159125	147026	168877	152895	187695	189569	220260
COX2		HSMT_COX2.1	HSMT_COX2.1:216		137924	128516	108287	105118	108793	97515.3	106460	91159.4	104450	114129	75745.2	122553	71526.9	84335	183748	82856.6	62602.2	72666.6	72258.6	75432.7	75607.6	81167	85131.8	93170.5
COX3		HSMT_COX3.1	HSMT_COX3.1:539		86998.1	81813.5	76103.3	73637.3	81758.3	73594.6	86067.2	80026	78891.3	78298	54269.9	81635.3	58280.7	69909.7	161313	73781.6	35562.1	45502.9	49168.9	49392.3	50244.7	59150	57440.1	68937.1
COX5B		NM_001862.2	NM_001862.2:240		6483.17	6916.41	6030.64	6287.58	5492.97	5948.69	6845.97	6026.26	4443.39	3112.75	3130.67	3559.65	3703.12	2965.87	4887.57	3545.76	4246.37	3944.57	3880.69	3883.72	3939.99	3655.92	3993.42	3792.44
CYTB		HSMT_CYTB.1	HSMT_CYTB.1:946		103655	93787.5	88517.1	92286.1	106244	88854.3	111950	105231	94843.4	114847	73204.4	108701	71891.3	87118.6	173137	87843.8	68657	72263.1	79036.9	75726.6	90768.9	93134.1	95255	109117
ESRRA		NM_004451.3	NM_004451.3:855		182.83	140.95	141	145.85	149.92	132.17	109.57	130.38	133.17	173.81	88.92	127.31	114.57	174.23	537.98	132.17	158.63	109.82	147.91	168.52	147.13	136.95	119.97	134.1
FASTKD2		NM_014929.2	NM_014929.2:1765		227.15	189.89	214.76	235.82	188.39	199.15	226.66	216.99	111.69	129.92	97.81	114.25	101.05	134.7	160.25	117.71	102.5	87.04	97.83	112.34	109.58	91.01	122.54	101.95
GFAP		NM_002055.4	NM_002055.4:589		32.13	27.66	32.54	33.15	33.54	26.14	20.67	29.81	588.54	172.05	1121.86	169.74	446.17	1027.61	12.09	487.36	441.72	304.24	564.87	357.93	722.45	596.32	555.31	4019.31
GUSB		NM_000181.1	NM_000181.1:1350		147.37	160.53	120.4	150.58	133.16	142.89	142.87	128.52	101.67	131.67	97.81	140.36	102.47	94.37	12.09	133.2	73.21	57.76	68.72	52.25	47.69	58.94	67.7	100.12
HPRT1		NM_000194.1	NM_000194.1:240		2183.96	2239.56	2251.73	2397.03	1973.68	1959.38	2292.37	2023.65	1208.58	979.65	1318.22	1295.9	1247.42	1096.98	1385	1477.57	1425.22	1300.76	1461.66	1861.52	1235.88	1500.33	1805.61	1224.34
MRPS17		NM_015969.2	NM_015969.2:180		860.95	767.4	829.76	1156.37	786.12	799.29	1048.43	1072.82	604.29	509.14	715.79	540.23	680.99	744.49	1007.28	638.11	685.76	711.8	598.64	745.91	686.94	805.2	779.83	811.03
MTG1		NM_138384.2	NM_138384.2:1490		124.1	113.54	94.36	92.81	104.55	111.63	105.27	137.83	94.51	63.2	79.29	94.66	74.01	116.15	148.8	110.48	70.77	51.25	101.33	95.36	73.06	71.94	84.84	85.42
MTPAP		NM_018109.3	NM_018109.3:195		631.59	472.77	561.85	661.05	511.91	557.27	632.71	584.84	286.39	279.15	300.1	243.19	357.93	301.67	228.93	340.74	485.65	484.83	510.13	543.43	462.69	467.17	475.61	365.56
Map2		NM_001039538.1	NM_001039538.1:1156		2455.43	1578.85	2861.3	4161.42	2245.91	2646.14	3613.66	4269.88	1683.99	517.91	2287.43	615.31	2151.14	1735.81	423.51	1642.78	4871.12	3518.3	4327.92	4937.93	3443.81	4113.56	3750.9	3105.41
ND1		HSMT_ND1.1	HSMT_ND1.1:461		74740.9	69593.8	64084.3	55912	57553.3	56699.6	58979.8	53524.8	68148.7	116239	46108.7	95576.9	39508.2	51778.2	138191	49348.4	37817.1	45936.4	42568.8	44078.2	45681.7	43575.5	47228.6	54443.4
ND2		HSMT_ND2.1	HSMT_ND2.1:444		102383	96057.4	90113.7	83217.9	81816.5	86521.7	97449.5	84836.1	115164	180144	73680.8	141224	61423.1	83123.5	211196	88035.8	47698.4	62503.8	59578.8	63921.3	76266.1	74657.7	82640.6	100188
ND3		HSMT_ND3.1	HSMT_ND3.1:135		64704.3	63621.9	55968.9	49934.1	53196.6	48823.7	54463.8	46471.4	56943.6	77111.2	38510.6	66557.8	31559.8	42975.7	110331	38257.9	13036.8	25594.5	25186	28939.1	28462.7	35758.3	36820.8	45763.7
ND3_TRNR		NC_012920.1	NC_012920.1:10343		385.6	360.21	249.47	275.6	312.67	309.89	392.09	321.29	800.47	1393.98	594.27	1029.87	499.54	4316.93	1877.19	632.95	383.15	290.41	303.98	186.81	295.27	390.9	618.72	565.79
ND4		HSMT_ND4.1	HSMT_ND4.1:967		319557	274215	242469	242869	236695	224667	231731	211379	215497	269136	154668	245911	155834	161115	309279	175671	158729	161971	157615	172686	169668	168031	184158	184952
ND4_TRNH		NC_012920.1	NC_012920.1:12087		166.21	161.51	143.17	123.12	120.33	103.6	164.35	149	501.19	1134.14	310.47	858.49	209.92	2603.71	2209.14	344.87	92.74	78.09	80.36	107.12	70.01	145.61	130.26	230.54
ND5		HSMT_ND5.1	HSMT_ND5.1:1147		63310.3	54121.4	50213.8	45631.6	46566.4	45379.2	43061	42071.1	40627.7	67126.9	38798.1	59299.8	34791.8	42782.1	78075.3	41754.1	32597	38514.2	35783.4	40151.3	42014.7	46761.6	51815	51156.1
ND6		HSMT_ND6.1	HSMT_ND6.1:191		3662.09	3936.85	3727.94	4285.48	3552.82	2984.61	3312.88	3948.59	5329.78	5804.14	6213.18	9657.25	3696	7227.15	11709.6	6077.56	1769.32	3958.4	3242.45	4246.88	3689.36	4404.79	5079.18	6636.08
ND6_TRNE		NC_012920.1	NC_012920.1:14623		623.83	193.81	529.31	360.83	291.96	323.29	306.15	452.6	1549.39	5161.58	637.25	2732.17	385.68	2331.88	16665.8	1161.61	214.76	193.61	265.55	556.5	365.28	507.91	445.62	528.13
NDUFA2		NM_002488.3	NM_002488.3:108		1592.26	1643.45	1426.31	1537.09	1294.09	1327.98	1637.1	1415.53	1182.8	1011.25	753.58	1083.73	747.88	727.55	1407.9	996.41	798.02	592.21	653.38	717.18	644.32	653.52	718.99	790.82
NES		NM_006617.1	NM_006617.1:2345		993.92	833.96	954.49	1391.24	907.44	800.18	1372.85	1590.61	549.87	251.06	1141.12	347.64	634.74	1131.66	240.37	672.19	253.81	301.8	492.66	282.17	463.71	433.37	444.76	885.42
POLG		NM_002693.2	NM_002693.2:3595		437.68	377.83	428.44	448.91	392.57	407.24	415.72	397.65	365.15	382.73	316.4	357.43	352.24	379.1	698.22	367.59	358.75	274.14	342.41	309.6	304.4	324.16	353.07	317.8
POLRMT		NM_005035.3	NM_005035.3:3321		332.41	267.22	265.74	334.31	252.5	263.45	325.49	250.51	189.02	168.54	149.68	184.43	178.61	191.16	12.09	249.88	173.27	144.8	161.89	195.95	139.01	195.88	230.52	227.79
RNR2_TRNL1		NC_012920.1	NC_012920.1:3180		2388.94	1514.25	2093.37	1080.6	1559.41	1172.59	1315.91	1255.35	5808.05	19617.5	2867.62	15103.6	2261.43	6610.9	52057.8	5652.15	512.49	710.98	964.35	1450.03	813.77	1571.4	1522.81	2321.94
SDHA		NM_004168.1	NM_004168.1:230		397.79	389.57	332.99	428.07	313.66	394.73	399.61	328.74	368.02	647.83	298.62	370.49	336.58	331.51	560.87	402.69	295.29	287.16	301.65	347.48	312.52	377.03	419.05	364.64
SLC1A2		NM_004171.3	NM_004171.3:6360		263.71	127.25	291.77	376.93	212.06	255.42	294.33	404.17	428.16	105.34	1024.79	119.14	835.41	841.29	171.69	581.32	1315.4	1282.05	1274.15	1439.58	1264.29	1504.67	1159.46	1535.71
SOX2		NM_003106.2	NM_003106.2:151		3772.89	1514.25	4320.15	6206.13	2869.28	2421.99	4335.53	5152.73	1354.64	770.73	2439.33	861.76	2075.71	2064.09	984.38	2089.87	1010.34	1245.44	949.21	1069.88	986.26	1121.56	935.8	1684.51
SUPV3L1		NM_003171.3	NM_003171.3:1535		322.44	274.07	323.23	410.08	295.9	306.32	401.76	379.03	211.93	221.21	223.78	226.86	221.3	250.85	343.39	236.45	222.08	213.95	265.55	275.64	269.9	282.56	337.64	285.65
TBR1		NM_006593.2	NM_006593.2:2475		374.52	89.07	708.28	1177.2	432.02	587.64	753.02	1112.87	313.6	56.18	424.59	45.7	447.59	296.83	12.09	309.76	283.09	276.58	278.36	357.93	307.45	478.44	360.78	307.69
TBRG4		NM_004749.2	NM_004749.2:1405		514.13	510.95	493.52	599.49	434.98	457.25	599.41	528.96	270.64	282.66	294.91	288.89	296.73	282.31	286.16	335.58	336.78	397.79	382.01	449.38	363.25	360.56	417.34	358.21
TFAM		NM_003201.1	NM_003201.1:85		627.15	532.48	626.93	799.33	572.08	572.45	671.38	660.27	342.24	286.17	320.85	352.54	328.04	338.77	446.41	505.95	344.1	352.24	423.94	475.5	388.62	376.17	424.19	349.94
TRND_COX2		NC_012920.1	NC_012920.1:7549		1037.13	1060.07	764.68	701.78	652.96	635.86	674.61	687.28	3322.16	5812.92	1712.42	4339.8	1906.35	2576.28	10954.1	1907.11	368.51	1626.15	1042.38	1111.69	428.19	767.93	766.98	1327.22
TRNF_RNR1		NC_012920.1	NC_012920.1:600		3386.18	2944.32	3211.64	1982.21	1954.94	1603.94	1832.61	1588.75	13708.2	22315.9	4826.79	19552.8	3589.26	6334.24	106142	7005.82	588.15	1448	1771.47	4344.85	1188.19	3032.73	2629.14	4709.09
TRNK_ATP8		NC_012920.1	NC_012920.1:8304		773.42	904.44	618.25	650.64	614.49	576.92	676.76	614.64	2478.73	4441.77	1509.39	3466.62	1290.83	4006.39	6375.59	1430.08	1261.71	2425.8	1730.7	1894.18	1084.69	1314.85	1330	1576.13
TRNL2_ND5		NC_012920.1	NC_012920.1:12285		236.01	317.14	224.52	253.81	199.24	227.73	309.37	235.61	965.15	1790.75	668.37	1308.96	514.48	3363.53	2976.04	612.3	900.52	1181.99	889.81	1033.31	746.8	617.12	673.57	676.93
TRNM_ND2		NC_012920.1	NC_012920.1:4419		2354.59	1897.95	1489.22	1474.58	978.46	1112.76	1160.15	994.6	6196.12	9462.9	2815.01	6376.69	1809.57	7718.37	8447.38	2241.66	5922.95	7994.89	7634.42	9135.16	4937.41	3819.73	4411.61	3266.14
TRNV_RNR2		NC_012920.1	NC_012920.1:1620		534.08	399.36	398.07	241.5	272.23	248.27	273.92	252.37	2357.02	9629.68	454.23	4520.97	483.88	1180.06	71253.3	1526.1	510.05	709.36	951.54	1983.01	830	761	759.26	759.59
TRNW_TRNA		NC_012920.1	NC_012920.1:5529		212.74	199.68	178.97	188.47	151.9	158.97	163.28	151.8	229.11	386.24	168.95	262.77	115.28	1133.27	927.15	149.72	119.58	95.99	83.86	103.2	102.48	117.01	119.12	135.94
TUBB		NM_178014.2	NM_178014.2:320		6961.84	5572.47	7620.74	10684.8	5960.49	7040.01	9889.22	10368.8	4964.63	2600.1	6202.07	2245.8	5532.62	3966.06	2529.63	5187.51	6232.89	6969.09	6371.92	8177.62	5302.7	7095.15	6246.35	5837.91
TUBB3		NM_006086.2	NM_006086.2:1537		244.88	194.79	327.56	429.02	259.41	267.03	379.2	479.6	256.32	70.23	357.9	62.02	320.22	241.98	12.09	246.78	483.21	462.87	413.46	578.7	355.14	500.98	376.2	380.25
rc_COX1		RC_012920.1	RC_012920.1:10225		152.91	168.36	151.85	174.26	129.21	142	138.57	122	469.68	679.43	543.88	817.69	283.21	2932.8	1213.31	387.2	231.84	357.12	386.67	425.86	358.18	537.38	605.01	731.12
rc_COX1_TRNS1		RC_012920.1	RC_012920.1:9074		64.27	75.37	65.08	49.25	51.29	39.29	71.97	44.7	287.83	470.51	228.97	292.15	71.87	2255.26	549.42	101.19	75.65	102.5	103.66	139.78	74.07	89.27	106.26	131.34
rc_ND5		RC_012920.1	RC_012920.1:3385		449.87	506.05	488.09	529.41	422.16	362.58	335.15	440.49	869.2	960.33	1013.67	1491.76	610.54	1716.45	1774.18	803.32	336.78	755.72	653.38	738.08	674.76	878.01	1031.78	1280.37
rc_ND5_ND6		RC_012920.1	RC_012920.1:2386		1940.19	2207.26	2058.66	2366.72	2052.59	1546.78	1771.38	2178.24	2901.16	3123.28	3359.64	5036.72	1949.05	3963.64	7256.96	2642.28	885.88	1994.66	1664.32	2171.12	1894.4	2279.53	2508.31	3574.76
rc_TRNC_TRNY		RC_012920.1	RC_012920.1:10693		221.61	271.14	214.76	217.83	152.88	169.68	187.99	182.53	466.82	696.99	472.75	525.54	214.19	3440.15	938.6	305.63	122.02	196.05	159.56	188.11	133.94	253.96	232.24	355.46
rc_TRNP		RC_012920.1	RC_012920.1:496		257.07	268.2	245.13	294.54	204.17	206.3	273.92	244.92	369.45	807.59	517.21	767.1	320.22	3181.23	1224.75	445.03	131.78	376.64	263.22	334.42	256.71	390.03	551.88	618.14
rc_TRNQ_TRNM		RC_012920.1	RC_012920.1:12168		21942.6	19170.4	16598.4	15200.4	13930.2	13546.9	10304.9	10657.5	7871.52	5352.94	6951.94	10620.2	12449.3	11155.3	6375.59	16859.4	13505.4	19848.9	35781	29502.2	19603.5	9906	12821.8	8630.12
NEG_A		ERCC_00096.1	ERCC_00096.1:230		27	43	26	29	40	47	26	22	31	22	36	27	26	35	25	38	25	19	15	19	26	28	37	35
NEG_B		ERCC_00041.1	ERCC_00041.1:440		39	43	41	33	27	45	28	49	24	31	37	25	42	44	16	45	17	36	11	20	14	30	27	37
NEG_C		ERCC_00019.1	ERCC_00019.1:140		7	17	5	11	8	9	5	14	5	10	12	11	14	13	9	8	6	9	7	8	8	12	11	3
NEG_D		ERCC_00076.1	ERCC_00076.1:355		26	38	31	35	34	30	25	31	22	15	27	23	37	27	9	27	17	32	17	20	18	22	21	32
NEG_E		ERCC_00098.1	ERCC_00098.1:785		43	32	47	37	46	32	31	46	47	19	43	23	36	50	28	38	22	22	15	30	28	41	40	37
NEG_F		ERCC_00126.1	ERCC_00126.1:220		142	128	111	125	119	155	87	134	106	80	119	98	116	122	56	108	58	95	58	75	70	76	96	84
NEG_G		ERCC_00144.1	ERCC_00144.1:15		2	7	5	6	13	7	8	12	6	8	9	7	10	11	3	3	5	5	4	8	11	6	6	5
NEG_H		ERCC_00154.1	ERCC_00154.1:115		14	10	9	13	8	11	17	18	9	12	16	9	15	8	3	14	4	6	9	6	4	11	15	13
POS_A		ERCC_00117.1	ERCC_00117.1:385		52027	41468	48085	47371	42452	42475	40907	46025	57042	44684	44475	50059	52194	44797	54695	57262	19360	46507	48084	53514	48714	53148	53466	49128
POS_B		ERCC_00112.1	ERCC_00112.1:695		15587	12386	14418	13601	12554	12502	11920	13608	15499	12194	12716	13892	15246	13183	15134	16494	4984	13972	13914	15455	14394	14979	15333	13869
POS_C		ERCC_00002.1	ERCC_00002.1:850		4177	3086	3721	3551	3311	3163	2956	3620	4322	3363	3416	3699	4097	3561	4119	4529	1360	3730	3661	4086	3718	4026	4050	3807
POS_D		ERCC_00092.1	ERCC_00092.1:540		999	802	925	910	783	787	828	907	1033	852	822	960	1026	909	975	1066	371	846	916	1047	934	1050	1041	895
POS_E		ERCC_00035.1	ERCC_00035.1:485		195	159	188	183	195	179	165	171	209	148	173	211	227	173	199	238	66	151	201	206	192	216	202	181
POS_F		ERCC_00034.1	ERCC_00034.1:195		150	133	128	135	106	128	99	143	138	127	129	131	159	129	165	152	83	117	111	105	124	148	163	133

### Sheet: S2
DATASET S2
Probe Name	Annotation	Accession #	NS Probe ID	Class Name	Analyte Type	% Samples above Threshold	%CV	100D NT1_01.RCC	100D NT2_02.RCC	100D NT3_03.RCC	100D NT4_04.RCC	100D 250-1_09.RCC	100D 250-2_10.RCC	100D 250-3_11.RCC	100D 250-4_12.RCC
uM Mn								0	0	0	0	250	250	250	250
ABCC3		NM_001144070.1	NM_001144070.1:1212	Endogenous	mRNA	50	198.52	1.22	1	1	1.01	1.05	1	1	8.81
ABCC8		NM_000352.3	NM_000352.3:480	Endogenous	mRNA	100	25.65	206.94	154.46	242.31	211.86	242.61	144.53	209.91	114.34
ABL1		NM_005157.3	NM_005157.3:3200	Endogenous	mRNA	100	22.37	449.47	334.83	323.11	260.17	384.85	322.11	335.9	422.43
ADAMTS16		NM_139056.2	NM_139056.2:940	Endogenous	mRNA	100	93.82	25.65	12.88	9.86	15.62	58.23	22.44	51.94	99.26
ADRA2A		NM_000681.2	NM_000681.2:2490	Endogenous	mRNA	100	35.14	75.87	52.64	64.73	65.94	110.91	98.55	104.27	145.43
AGO4		NM_017629.3	NM_017629.3:5170	Endogenous	mRNA	100	17.7	301.25	184.52	210.38	198.78	208.89	260.27	238.98	288.64
AGT		NM_000029.3	NM_000029.3:1711	Endogenous	mRNA	100	51.24	197.14	171.92	182.45	66.94	312.15	219.84	174.05	378.15
AK1		NM_000476.2	NM_000476.2:570	Endogenous	mRNA	100	35.45	889.21	667.46	590.47	540.95	654.57	595.62	588.85	977.38
AKT1		NM_001014432.1	NM_001014432.1:1275	Endogenous	mRNA	100	25.17	298.8	238.83	209.38	192.74	240.5	212.71	209.91	366.84
AKT2		NM_001626.4	NM_001626.4:699	Endogenous	mRNA	100	22.17	688.33	463.81	603.44	540.95	651.41	535.36	633.44	646.67
ALDH1L1		NM_012190.2	NM_012190.2:329	Endogenous	mRNA	100	60.25	37.9	41.97	21.83	17.63	29.78	4.21	9.29	39.9
AMBRA1		NM_017749.2	NM_017749.2:560	Endogenous	mRNA	100	17.6	374.75	286.35	330.1	281.3	401.7	266.62	343.65	366.84
AMIGO2		NM_001143668.1	NM_001143668.1:1525	Endogenous	mRNA	100	84.81	77.1	40.03	42.78	24.68	111.96	54.95	75.2	38.96
ANAPC15		NM_001278486.1	NM_001278486.1:340	Endogenous	mRNA	100	17.09	192.24	142.82	109.62	120.28	144.63	111.23	144.01	141.66
ANXA1		NM_000700.1	NM_000700.1:515	Endogenous	mRNA	100	107.48	771.62	416.29	519.64	247.09	1927.33	291.19	934.85	2583.81
APC		NM_000038.3	NM_000038.3:6850	Endogenous	mRNA	100	10.04	889.21	772.19	647.34	672.79	813.66	785.09	708.06	864.32
APEX1		NM_001641.2	NM_001641.2:727	Endogenous	mRNA	100	19.97	1271.38	1112.57	994.51	956.59	1130.8	1015.78	1083.13	1027.31
APOE		NM_000041.2	NM_000041.2:96	Endogenous	mRNA	100	47.15	1235.86	965.17	1124.2	621.46	1848.31	939.68	2312.03	2682.74
ARC		NM_015193.3	NM_015193.3:805	Endogenous	mRNA	100	31	388.22	273.74	348.05	211.86	469.14	266.62	357.22	181.23
ARHGAP24		NM_031305.2	NM_031305.2:1975	Endogenous	mRNA	58.33	133.03	4.83	1	1	1.01	1.05	1	10.26	19.17
ARID1A		NM_006015.4	NM_006015.4:5495	Endogenous	mRNA	100	12.39	421.3	378.47	422.87	361.82	459.65	432.3	469.65	384.74
ASB2		NM_001202429.1	NM_001202429.1:2180	Endogenous	mRNA	50	165.33	1.22	1	1	1.01	1.05	1	1	6.93
ASH2L		NM_001105214.2	NM_001105214.2:1530	Endogenous	mRNA	100	12.86	363.73	301.86	285.2	317.53	371.15	355.41	372.73	405.47
ASPH		NM_032466.3	NM_032466.3:395	Endogenous	mRNA	100	30.83	3702.83	2311.18	2276.44	1939.83	2513.13	1798.24	2310.09	1895.07
ATF3		NM_001674.2	NM_001674.2:1757	Endogenous	mRNA	100	70.18	2123.92	916.68	1456.4	666.75	4273.71	986.45	2875.12	2538.58
ATG14		NM_014924.3	NM_014924.3:4520	Endogenous	mRNA	100	19.68	328.2	290.23	228.34	223.94	284.75	243.63	238.02	294.29
ATG3		NM_022488.3	NM_022488.3:593	Endogenous	mRNA	100	16.52	913.71	776.07	716.17	657.69	900.06	770.82	854.41	849.24
ATG5		NM_004849.2	NM_004849.2:1104	Endogenous	mRNA	100	14.19	438.44	410.47	379.98	371.88	498.64	383.95	462.86	409.24
ATG7		NM_001136031.2	NM_001136031.2:406	Endogenous	mRNA	100	19.43	156.72	117.61	115.61	96.13	138.3	96.17	111.05	124.7
ATG9A		NM_001077198.1	NM_001077198.1:435	Endogenous	mRNA	100	18.65	576.86	559.81	529.62	487.61	573.44	471.15	558.81	536.44
ATM		NM_000051.3	NM_000051.3:393	Endogenous	mRNA	100	23.52	1266.48	808.07	994.51	754.31	942.2	704.22	971.67	659.86
ATP6V0E1		NM_003945.3	NM_003945.3:354	Endogenous	mRNA	100	41.57	1877.71	1990.19	1853.45	1311.84	2390.91	1306.73	1713.09	2253.1
ATP6V1A		NM_001690.2	NM_001690.2:1320	Endogenous	mRNA	100	16.54	1762.57	1583.87	1505.28	1376.25	1616.51	1306.73	1325.42	1462.6
ATR		NM_001184.2	NM_001184.2:565	Endogenous	mRNA	100	12.86	347.8	239.8	327.1	289.36	325.85	275.34	348.5	273.57
AXL		NM_021913.2	NM_021913.2:2190	Endogenous	mRNA	100	47.71	83.22	91.43	81.69	90.09	108.8	77.94	78.1	187.83
B3GNT5		NM_032047.4	NM_032047.4:688	Endogenous	mRNA	100	19.39	273.08	317.38	313.14	261.18	464.92	353.03	406.65	385.69
BAD		NM_004322.3	NM_004322.3:652	Endogenous	mRNA	100	27.85	388.22	256.28	300.17	212.87	346.92	217.46	280.66	459.18
BAG3		NM_004281.3	NM_004281.3:1740	Endogenous	mRNA	100	32.65	551.14	595.7	550.57	386.98	1068.64	604.34	657.66	668.34
BAG4		NM_004874.2	NM_004874.2:960	Endogenous	mRNA	100	17.56	820.62	854.62	752.09	651.65	813.66	683.61	737.14	551.51
BAK1		NM_001188.2	NM_001188.2:1540	Endogenous	mRNA	100	30.25	104.04	98.22	152.52	87.07	136.2	101.72	117.84	101.15
BARD1		NM_000465.3	NM_000465.3:2262	Endogenous	mRNA	100	23.83	111.39	143.79	117.6	134.37	85.62	122.33	161.45	158.62
BAX		NM_138761.3	NM_138761.3:342	Endogenous	mRNA	100	24.38	1234.64	1103.84	1003.49	880.1	1176.11	827.9	1135.46	972.67
BBC3		NM_014417.2	NM_014417.2:1095	Endogenous	mRNA	100	19.4	164.06	122.46	172.47	127.33	190.98	108.06	171.14	162.39
BCAS1		NM_003657.2	NM_003657.2:2305	Endogenous	mRNA	41.67	13.75	1.22	1	1	1.01	1.05	1	1	1
BCL10		NM_003921.2	NM_003921.2:1250	Endogenous	mRNA	100	10.45	516.84	610.24	617.41	585.23	652.46	606.71	647	703.2
BCL2		NM_000657.2	NM_000657.2:947	Endogenous	mRNA	100	51.71	62.4	54.58	83.69	36.75	67.71	55.74	108.15	137.89
BCL2A1		NM_004049.2	NM_004049.2:80	Endogenous	mRNA	41.67	13.75	1.22	1	1	1.01	1.05	1	1	1
BCL2L1		NM_138578.1	NM_138578.1:1560	Endogenous	mRNA	100	39.54	576.86	467.69	415.89	381.94	468.08	376.02	469.65	643.84
BCL2L11		NM_138621.4	NM_138621.4:276	Endogenous	mRNA	100	24.52	75.87	54.58	60.74	46.82	89.84	66.05	75.2	69.11
BCL2L2		NM_004050.2	NM_004050.2:2300	Endogenous	mRNA	100	16.87	187.34	141.85	152.52	125.32	133.04	141.36	144.98	123.76
BDNF		NM_170732.4	NM_170732.4:730	Endogenous	mRNA	100	27.81	74.65	217.49	222.35	154.5	215.22	216.67	166.3	112.45
BECN1		NM_003766.2	NM_003766.2:810	Endogenous	mRNA	100	12.65	756.92	542.36	600.45	510.76	617.69	502.07	557.84	557.16
BID		NM_197966.2	NM_197966.2:964	Endogenous	mRNA	100	22.14	858.59	666.49	573.51	658.7	802.08	725.63	659.6	951.94
BIK		NM_001197.3	NM_001197.3:295	Endogenous	mRNA	83.33	121.72	2.38	2.21	1	2.54	4.5	1.83	17.05	20.12
BIN1		NM_004305.2	NM_004305.2:1835	Endogenous	mRNA	100	20.41	558.49	361.02	337.08	355.78	418.56	360.16	458.02	388.51
BIRC2		NM_001166.3	NM_001166.3:1760	Endogenous	mRNA	100	20.8	875.74	1048.57	833.89	751.29	1042.3	768.44	844.71	760.68
BIRC3		NM_182962.2	NM_182962.2:275	Endogenous	mRNA	100	138.56	41.57	24.51	34.8	27.7	259.47	21.65	30.61	186.88
BIRC5		NM_001168.2	NM_001168.2:1215	Endogenous	mRNA	100	35.7	119.97	110.82	93.66	114.25	84.57	108.86	107.18	174.64
BLK		NM_001715.2	NM_001715.2:990	Endogenous	mRNA	50	59.8	3.6	1	1	1.01	1.05	2.62	1	1
BLM		NM_000057.2	NM_000057.2:2135	Endogenous	mRNA	100	46.18	28.1	7.06	15.85	11.59	29.78	27.99	30.61	45.56
BLNK		NM_013314.2	NM_013314.2:930	Endogenous	mRNA	75	162.19	1.22	3.18	2.88	1.01	1.05	1	4.45	30.48
BMI1		NM_005180.5	NM_005180.5:1145	Endogenous	mRNA	100	11.2	304.93	371.68	317.13	287.34	331.11	363.33	393.08	361.19
BNIP3		NM_004052.2	NM_004052.2:584	Endogenous	mRNA	100	28.16	6313.12	4408.74	4204.83	3924.42	3396.05	3789.68	3867.54	3688.99
BNIP3L		NM_004331.2	NM_004331.2:260	Endogenous	mRNA	100	22.28	4719.51	3678.52	3314.96	3271.27	2997.79	3088.08	3647.54	3887.79
BOK		NM_032515.3	NM_032515.3:2060	Endogenous	mRNA	100	32.27	106.49	78.82	84.68	56.88	66.66	65.25	53.87	114.34
BOLA2		NM_001031827.1	NM_001031827.1:435	Endogenous	mRNA	91.67	66.84	6.05	13.85	7.87	7.57	6.6	12.14	13.17	8.81
BRAF		NM_004333.3	NM_004333.3:565	Endogenous	mRNA	100	13.7	1375.5	963.23	1008.47	952.56	1029.65	949.98	1055.99	835.11
BRCA1		NM_007294.3	NM_007294.3:787	Endogenous	mRNA	100	84.95	28.1	9	10.86	4.55	1.05	15.31	14.14	21.06
BRD2		NM_005104.2	NM_005104.2:1890	Endogenous	mRNA	100	21.09	4217.29	3899.62	3793.81	2844.57	4611.91	3217.3	4102.08	3252.76
BRD3		NM_007371.3	NM_007371.3:2645	Endogenous	mRNA	100	8.07	609.93	527.81	550.57	533.91	481.78	582.14	528.77	627.83
BRD4		NM_014299.2	NM_014299.2:745	Endogenous	mRNA	100	17.14	1587.41	1326.88	1354.65	1234.35	1438.45	1160.86	1542.51	1469.2
BTK		NM_000061.1	NM_000061.1:570	Endogenous	mRNA	75	123.43	3.6	1	1	1.01	1.05	1	12.2	10.7
C1QA		NM_015991.2	NM_015991.2:718	Endogenous	mRNA	41.67	13.75	1.22	1	1	1.01	1.05	1	1	1
C1QB		NM_000491.3	NM_000491.3:819	Endogenous	mRNA	50	53.39	1.22	1	1	1.01	1.05	1	1	2.22
C1QC		NM_001114101.1	NM_001114101.1:608	Endogenous	mRNA	83.33	71.42	15.85	8.03	1	15.62	15.03	13.72	24.8	39.9
C3		NM_000064.2	NM_000064.2:4396	Endogenous	mRNA	50	284.42	2.38	1	1	1.01	1.05	1	1	60.63
C3AR1		NM_004054.2	NM_004054.2:415	Endogenous	mRNA	100	39.03	25.65	11.91	12.85	12.6	31.89	16.89	27.71	26.71
C4A		NM_007293.2	NM_007293.2:1217	Endogenous	mRNA	100	119.66	130.99	53.61	82.69	57.89	100.37	35.92	187.62	327.27
C5AR1		NM_001736.2	NM_001736.2:1195	Endogenous	mRNA	58.33	99.87	1.22	1	1	1.01	1.05	1	7.35	5.04
C6		NM_000065.2	NM_000065.2:3170	Endogenous	mRNA	58.33	118.43	15.85	6.09	1	5.56	1.05	1	1	8.81
CABLES1		NM_001100619.2	NM_001100619.2:2560	Endogenous	mRNA	91.67	71.02	14.63	9	14.85	9.58	1.05	7.38	11.23	22
CALCOCO2		NM_005831.3	NM_005831.3:1580	Endogenous	mRNA	100	42.59	390.67	334.83	279.22	275.27	472.3	285.64	453.17	605.22
CALR		NM_004343.2	NM_004343.2:965	Endogenous	mRNA	100	34.09	8369.74	7370.34	6854.49	5838.56	9179.29	5835.81	8056.28	10842.1
CAMK4		NM_001744.3	NM_001744.3:1220	Endogenous	mRNA	100	13.97	636.88	449.26	530.62	567.12	500.74	522.68	462.86	390.4
CASP1		NM_001223.3	NM_001223.3:971	Endogenous	mRNA	100	52.42	36.67	14.82	19.84	15.62	48.75	25.62	32.55	64.4
CASP2		NM_032982.2	NM_032982.2:1710	Endogenous	mRNA	100	15.21	335.55	214.58	288.2	266.21	288.97	244.42	274.84	199.13
CASP3		NM_032991.2	NM_032991.2:685	Endogenous	mRNA	100	25.86	273.08	361.02	285.2	277.28	346.92	353.82	424.1	600.5
CASP4		NM_001225.3	NM_001225.3:88	Endogenous	mRNA	100	48.01	14.63	9.97	24.83	14.61	23.46	7.38	42.24	23.89
CASP6		NM_032992.2	NM_032992.2:360	Endogenous	mRNA	100	33.1	148.14	111.79	140.55	142.42	234.18	183.38	227.35	323.5
CASP7		NM_001227.3	NM_001227.3:915	Endogenous	mRNA	100	40.59	57.5	61.36	46.77	33.73	109.86	50.98	67.44	100.2
CASP8		NM_001228.4	NM_001228.4:301	Endogenous	mRNA	100	82.98	15.85	9.97	15.85	5.56	11.87	8.97	14.14	55.92
CASP9		XM_011542270.1	XM_011542270.1:326	Endogenous	mRNA	100	21.23	140.79	113.73	156.51	113.24	178.34	143.74	131.41	111.51
CASS4		NM_001164115.1	NM_001164115.1:78	Endogenous	mRNA	50	86.99	1.22	1	3.88	5.56	1.05	1	1	1
CCL2		NM_002982.3	NM_002982.3:123	Endogenous	mRNA	100	142.9	545.01	429.87	354.04	256.15	1118.16	93.79	207	1945.95
CCL3		NM_002983.2	NM_002983.2:159	Endogenous	mRNA	50	148.31	1.22	1	1	1.01	1.05	1	1	10.7
CCL4		NM_002984.2	NM_002984.2:201	Endogenous	mRNA	41.67	13.75	1.22	1	1	1.01	1.05	1	1	1
CCL5	ISG	NM_002985.2	NM_002985.2:280	Endogenous	mRNA	100	64.3	14.63	15.79	17.84	4.55	22.41	15.31	27.71	39.9
CCL7		NM_006273.2	NM_006273.2:120	Endogenous	mRNA	41.67	13.75	1.22	1	1	1.01	1.05	1	1	1
CCNG2		NM_004354.2	NM_004354.2:336	Endogenous	mRNA	100	18.03	4778.3	3946.17	3909.53	3411.16	4111.45	3724.67	4028.42	3347.92
CCNI		NM_006835.2	NM_006835.2:1106	Endogenous	mRNA	100	22.41	17873.8	15204.9	12897	11443.1	14803.4	12258.8	13205.5	12169.6
CCR2		NM_001123041.2	NM_001123041.2:743	Endogenous	mRNA	100	72.18	14.63	9	1.88	5.56	13.98	10.55	19.95	26.71
CCR5		NM_000579.1	NM_000579.1:2730	Endogenous	mRNA	41.67	13.75	1.22	1	1	1.01	1.05	1	1	1
CD109		NM_133493.3	NM_133493.3:3840	Endogenous	mRNA	41.67	21.76	1.22	1	1	1.01	1.05	1	1	1
CD14		NM_000591.2	NM_000591.2:885	Endogenous	mRNA	75	111.65	14.63	1	1	1.01	18.19	5	9.29	5.98
CD163		NM_004244.4	NM_004244.4:1630	Endogenous	mRNA	41.67	13.75	1.22	1	1	1.01	1.05	1	1	1
CD19		XM_011545981.1	XM_011545981.1:713	Endogenous	mRNA	100	54.54	26.87	8.03	12.85	9.58	32.94	19.27	17.05	43.67
CD209		NM_001144899.1	NM_001144899.1:950	Endogenous	mRNA	41.67	13.75	1.22	1	1	1.01	1.05	1	1	1
CD24		NM_013230.2	NM_013230.2:1859	Endogenous	mRNA	100	14.13	6271.47	4990.58	4178.89	4560.45	4142.01	5837.4	4408.34	5492.34
CD244		NM_001166663.1	NM_001166663.1:22	Endogenous	mRNA	41.67	13.75	1.22	1	1	1.01	1.05	1	1	1
CD300LF		NM_139018.3	NM_139018.3:774	Endogenous	mRNA	41.67	13.75	1.22	1	1	1.01	1.05	1	1	1
CD33		NM_001177608.1	NM_001177608.1:730	Endogenous	mRNA	41.67	13.75	1.22	1	1	1.01	1.05	1	1	1
CD36		NM_000072.3	NM_000072.3:707	Endogenous	mRNA	100	95.93	35.45	3.18	9.86	1.01	3.44	4.21	12.2	2.22
CD3D		NM_000732.4	NM_000732.4:110	Endogenous	mRNA	41.67	13.75	1.22	1	1	1.01	1.05	1	1	1
CD3E		NM_000733.2	NM_000733.2:75	Endogenous	mRNA	83.33	84.87	9.73	9	1	2.54	7.66	4.21	10.26	18.23
CD3G		NM_000073.2	NM_000073.2:404	Endogenous	mRNA	58.33	106.67	4.83	1	1	1.01	1.05	1.83	1	7.87
CD40		NM_001250.4	NM_001250.4:196	Endogenous	mRNA	83.33	142.43	12.18	7.06	9.86	1.01	1.05	4.21	15.11	40.85
CD44		NM_001001392.1	NM_001001392.1:429	Endogenous	mRNA	100	99.43	824.29	449.26	645.34	193.75	1815.64	262.65	615.99	1802.73
CD47	don’t eat me signal	NM_001777.3	NM_001777.3:897	Endogenous	mRNA	100	22.18	1615.58	1059.23	1084.29	1096.48	1184.53	1030.84	1289.56	1210.1
CD6		NM_001254751.1	NM_001254751.1:1722	Endogenous	mRNA	41.67	13.75	1.22	1	1	1.01	1.05	1	1	1
CD68	microglia marker	NM_001251.2	NM_001251.2:1140	Endogenous	mRNA	100	88.69	13.4	22.58	22.83	6.56	71.93	27.2	36.43	81.36
CD69		NM_001781.1	NM_001781.1:460	Endogenous	mRNA	41.67	13.75	1.22	1	1	1.01	1.05	1	1	1
CD70		NM_001252.2	NM_001252.2:190	Endogenous	mRNA	75	156.05	4.83	2.21	4.87	1.01	25.57	1	3.48	54.04
CD72		NM_001782.2	NM_001782.2:452	Endogenous	mRNA	91.67	80.8	21.97	5.12	2.88	4.55	1.05	16.1	20.92	21.06
CD74		NM_001025159.1	NM_001025159.1:964	Endogenous	mRNA	58.33	196.54	17.08	1	1	1.01	1.05	1	5.42	27.65
CD83		NM_004233.3	NM_004233.3:1960	Endogenous	mRNA	100	72.87	292.68	211.68	254.28	191.74	776.79	282.47	263.21	490.27
CD84		NM_001184879.1	NM_001184879.1:28	Endogenous	mRNA	100	40.09	12.18	6.09	25.82	15.62	19.25	16.1	26.74	23.89
CD86		NM_175862.3	NM_175862.3:1265	Endogenous	mRNA	100	77.46	24.42	7.06	10.86	1.01	10.82	12.14	17.05	28.6
CD8A		NM_001768.5	NM_001768.5:1320	Endogenous	mRNA	83.33	73.84	13.4	13.85	3.88	5.56	3.44	2.62	8.32	1
CD8B		NM_004931.3	NM_004931.3:440	Endogenous	mRNA	91.67	90.81	18.3	1.24	3.88	6.56	17.14	12.93	4.45	22.94
CDC25A		NM_001789.2	NM_001789.2:1229	Endogenous	mRNA	100	27.84	84.45	81.73	85.68	81.03	142.52	115.2	108.15	84.19
CDC7		NM_003503.2	NM_003503.2:805	Endogenous	mRNA	100	13.34	423.75	332.89	323.11	337.66	296.34	298.33	315.55	243.42
CDK20		NM_012119.3	NM_012119.3:1870	Endogenous	mRNA	100	23.06	220.41	159.31	155.51	162.55	213.11	174.66	205.06	225.51
CDKN1A		NM_000389.2	NM_000389.2:1975	Endogenous	mRNA	100	57.47	3247.17	3663	3780.84	2227.65	5126.07	1512.05	2787.89	3358.28
CDKN1C		NM_001122631.1	NM_001122631.1:1102	Endogenous	mRNA	100	75.05	178.76	209.74	87.68	113.24	137.25	106.48	249.65	552.45
CEACAM3		NM_001277163.2	NM_001277163.2:807	Endogenous	mRNA	41.67	13.75	1.22	1	1	1.01	1.05	1	1	1
CFLAR		NM_001127183.1	NM_001127183.1:653	Endogenous	mRNA	100	29.3	205.71	175.79	209.38	184.69	350.08	257.1	223.48	253.78
CH25H		NM_003956.3	NM_003956.3:532	Endogenous	mRNA	75	108.08	1.22	1.24	1	1.01	8.71	5.8	1.54	6.93
CHEK1		NM_001114121.1	NM_001114121.1:2225	Endogenous	mRNA	100	15.39	203.26	181.61	227.34	160.54	208.89	166.73	181.8	187.83
CHEK2		NM_001005735.1	NM_001005735.1:894	Endogenous	mRNA	100	22.29	53.82	36.15	24.83	47.82	47.69	47.02	44.18	57.8
CHN2		NM_004067.2	NM_004067.2:3105	Endogenous	mRNA	100	24.22	515.61	329.98	262.26	424.21	331.11	455.3	277.75	512.88
CHST8		NM_001127895.1	NM_001127895.1:1316	Endogenous	mRNA	41.67	20.52	1.22	1	1	1.01	1.05	1	1	1
CHUK		NM_001278.3	NM_001278.3:860	Endogenous	mRNA	100	12.89	607.48	452.17	556.55	458.43	615.59	491.76	529.73	464.83
CIDEA		NM_001279.2	NM_001279.2:740	Endogenous	mRNA	41.67	13.75	1.22	1	1	1.01	1.05	1	1	1
CIDEB		NM_014430.2	NM_014430.2:815	Endogenous	mRNA	100	53.86	19.53	12.88	15.85	1.53	10.82	10.55	28.68	26.71
CKS1B		NM_001826.2	NM_001826.2:238	Endogenous	mRNA	100	29.46	913.71	1116.45	809.95	730.15	940.1	775.57	913.52	807.79
CLCF1		NM_013246.2	NM_013246.2:1296	Endogenous	mRNA	100	60.78	1.22	12.88	14.85	18.64	36.1	25.62	24.8	46.5
CLDN5		NM_001130861.1	NM_001130861.1:1923	Endogenous	mRNA	100	134.45	18.3	38.09	51.76	12.6	3.44	20.07	7.35	97.38
CLEC7A		NM_197954.2	NM_197954.2:55	Endogenous	mRNA	100	52.01	18.3	10.94	21.83	6.56	25.57	22.44	35.46	40.85
CLIC4		NM_013943.2	NM_013943.2:1702	Endogenous	mRNA	100	40.57	2017.35	1712.84	1563.15	1431.6	2300.3	1619.87	1792.56	2777.9
CLN3		NM_000086.2	NM_000086.2:740	Endogenous	mRNA	100	27.02	69.75	32.27	58.75	32.73	59.28	44.64	45.15	62.52
CLSTN1		NM_001009566.2	NM_001009566.2:4989	Endogenous	mRNA	100	20.43	1447.77	1138.75	1215.98	976.72	1285.68	905.59	1084.1	1271.34
CNN2		NM_004368.3	NM_004368.3:609	Endogenous	mRNA	100	41.07	477.64	283.44	305.16	276.27	295.29	206.37	399.87	514.77
CNP		NM_033133.4	NM_033133.4:1575	Endogenous	mRNA	100	29.18	445.79	363.93	365.01	268.22	519.71	290.4	366.91	402.64
CNTNAP2		NM_014141.4	NM_014141.4:940	Endogenous	mRNA	100	61.86	40.35	25.48	59.74	25.68	7.66	29.58	37.4	2.22
COA5		NM_001008215.2	NM_001008215.2:48	Endogenous	mRNA	100	15.49	320.85	259.19	228.34	238.03	268.95	277.72	268.06	308.43
COL6A3		NM_004369.3	NM_004369.3:2782	Endogenous	mRNA	75	203.24	1.22	1	32.81	1.01	5.55	3.42	30.61	33.31
COTL1		NM_021149.2	NM_021149.2:1200	Endogenous	mRNA	100	19.24	1600.89	1039.84	1096.26	909.29	1080.23	1066.52	866.04	1277.94
COX5B		NM_001862.2	NM_001862.2:240	Endogenous	mRNA	100	21.91	5523.05	4580.38	4039.22	3599.35	4696.2	3746.87	4306.58	4372.08
CP		NM_000096.3	NM_000096.3:1110	Endogenous	mRNA	100	164.75	1041.1	919.59	742.11	449.37	197.31	122.33	1516.35	3396.91
CPA3		NM_001870.2	NM_001870.2:220	Endogenous	mRNA	91.67	75.53	4.83	1	3.88	3.54	17.14	15.31	5.42	22
CREB1		NM_004379.3	NM_004379.3:618	Endogenous	mRNA	100	16.26	549.91	466.72	478.74	435.28	532.35	541.71	504.54	668.34
CREBBP		NM_004380.2	NM_004380.2:1301	Endogenous	mRNA	100	13.15	714.05	497.75	604.44	484.59	651.41	512.37	653.79	613.69
CREM		NM_181571.2	NM_181571.2:767	Endogenous	mRNA	100	22.08	145.69	170.95	198.41	109.21	243.66	127.88	179.87	183.12
CRIP1		NM_001311.4	NM_001311.4:269	Endogenous	mRNA	83.33	154.21	28.1	7.06	8.86	1.01	1.05	1.04	57.75	169.92
CRYBA4		NM_001886.2	NM_001886.2:334	Endogenous	mRNA	41.67	13.75	1.22	1	1	1.01	1.05	1	1	1
CSF1		NM_000757.4	NM_000757.4:823	Endogenous	mRNA	100	92.12	127.32	96.28	75.7	67.95	267.9	65.25	98.46	310.31
CSF1R		NM_005211.2	NM_005211.2:3775	Endogenous	mRNA	91.67	51.74	9.73	9.97	1	6.56	23.46	9.76	14.14	16.35
CSF2RB		NM_000395.2	NM_000395.2:492	Endogenous	mRNA	41.67	13.75	1.22	1	1	1.01	1.05	1	1	1
CSF3R		NM_000760.3	NM_000760.3:2066	Endogenous	mRNA	41.67	13.75	1.22	1	1	1.01	1.05	1	1	1
CSK		NM_004383.1	NM_004383.1:765	Endogenous	mRNA	100	20.09	216.74	235.92	222.35	231.99	235.24	370.47	286.47	363.07
CST7		NM_003650.3	NM_003650.3:525	Endogenous	mRNA	50	66.8	1.22	1	1	1.01	1.05	1	1	4.1
CTSE		NM_001910.2	NM_001910.2:2070	Endogenous	mRNA	50	108.21	1.22	1	1	1.01	6.6	1	1	6.93
CTSF		NM_003793.3	NM_003793.3:655	Endogenous	mRNA	66.67	136.39	7.28	1	1	1.01	1.05	5.8	1	20.12
CTSS		NM_004079.3	NM_004079.3:685	Endogenous	mRNA	100	98.37	39.12	24.51	23.83	9.58	58.23	13.72	53.87	79.47
CTSW		NM_001335.3	NM_001335.3:1075	Endogenous	mRNA	41.67	13.75	1.22	1	1	1.01	1.05	1	1	1
CX3CL1		NM_002996.3	NM_002996.3:1216	Endogenous	mRNA	100	124.08	52.6	48.76	52.76	45.81	158.32	42.26	44.18	114.34
CX3CR1		NM_001337.3	NM_001337.3:1040	Endogenous	mRNA	41.67	57.85	3.6	1	1	1.01	1.33	1	1	1
CXCL10	ISG	NM_001565.2	NM_001565.2:461	Endogenous	mRNA	50	245.02	1.22	1	1	1.01	86.68	1	1	43.67
CXCL9		NM_002416.1	NM_002416.1:1975	Endogenous	mRNA	41.67	13.75	1.22	1	1	1.01	1.05	1	1	1
CYCS		NM_018947.4	NM_018947.4:1735	Endogenous	mRNA	100	18.48	409.05	316.41	304.16	277.28	364.83	334.79	286.47	203.84
CYP27A1		NM_000784.3	NM_000784.3:1083	Endogenous	mRNA	100	127.53	66.07	99.19	84.68	50.84	48.75	33.54	48.06	337.63
CYP7B1		NM_004820.3	NM_004820.3:1024	Endogenous	mRNA	100	39	162.84	124.4	80.69	79.02	119.34	108.06	102.33	180.29
CYTIP		NM_004288.4	NM_004288.4:1065	Endogenous	mRNA	100	84.15	42.8	12.88	14.85	7.57	1.05	5	11.23	10.7
DAB2		NM_001343.2	NM_001343.2:450	Endogenous	mRNA	100	113.63	34.22	22.58	35.8	16.63	54.01	8.17	67.44	131.3
DAPK1		NM_001288729.1	NM_001288729.1:1810	Endogenous	mRNA	100	13.84	287.78	265.01	283.21	307.47	353.24	374.43	344.62	427.14
DDB2		NM_000107.2	NM_000107.2:1556	Endogenous	mRNA	100	20.55	259.61	223.31	208.39	241.05	186.77	219.84	250.61	246.24
DDX58	isig	NM_014314.3	NM_014314.3:2130	Endogenous	mRNA	100	80.85	21.97	9	23.83	16.63	22.41	27.2	22.86	74.76
DICER1		NM_177438.2	NM_177438.2:5060	Endogenous	mRNA	100	10.98	819.39	775.1	815.93	793.55	891.63	776.37	891.23	849.24
DLG1		NM_001098424.1	NM_001098424.1:1460	Endogenous	mRNA	100	11.91	2458.32	2225.84	2032.02	1974.04	2607.96	1908.44	2093	2013.78
DLG4		NM_001365.3	NM_001365.3:2460	Endogenous	mRNA	100	17.85	2604.09	2514.82	2189.65	2175.32	2182.3	2214.45	2156	1533.27
DLX1		NM_001038493.1	NM_001038493.1:1335	Endogenous	mRNA	41.67	277.3	1.22	1	1	1.01	1.05	1	1	1
DLX2		NM_004405.3	NM_004405.3:590	Endogenous	mRNA	50	153.48	18.3	1	1	1.01	1.05	1.83	1	1
DNA2		NM_001080449.1	NM_001080449.1:2935	Endogenous	mRNA	100	13.98	129.77	86.58	105.63	94.12	102.48	90.62	111.05	78.53
DNMT1		NM_001379.2	NM_001379.2:1495	Endogenous	mRNA	100	18.09	259.61	169.01	221.36	205.83	273.16	263.45	249.65	301.83
DNMT3A		NM_022552.4	NM_022552.4:2056	Endogenous	mRNA	100	14.73	383.32	286.35	299.17	301.43	326.9	356.2	398.9	375.32
DNMT3B		NM_175850.1	NM_175850.1:1950	Endogenous	mRNA	75	110.31	4.83	1	2.88	3.54	1.05	6.59	3.48	14.46
DOCK1		NM_001380.3	NM_001380.3:840	Endogenous	mRNA	100	37.21	318.4	245.62	254.28	197.77	288.97	201.61	278.72	320.67
DOCK2		NM_004946.2	NM_004946.2:2430	Endogenous	mRNA	41.67	13.75	1.22	1	1	1.01	1.05	1	1	1
DOT1L		NM_032482.2	NM_032482.2:3092	Endogenous	mRNA	100	24.95	66.07	67.18	105.63	77.01	38.21	70.01	70.35	74.76
DST		NM_001723.4	NM_001723.4:1870	Endogenous	mRNA	100	31.85	432.32	293.13	372	284.32	526.03	296.74	380.48	417.72
DUOXA1		NM_001276265.1	NM_001276265.1:134	Endogenous	mRNA	50	105.04	7.28	1	1	1.01	1.05	1	1.54	1
DUSP7		NM_001947.2	NM_001947.2:1065	Endogenous	mRNA	100	29.77	362.5	235.92	191.43	202.81	170.97	172.28	222.51	119.99
E2F1		NM_005225.1	NM_005225.1:935	Endogenous	mRNA	100	23.61	69.75	40.03	61.74	39.77	67.71	60.5	62.6	77.59
EED		NM_003797.2	NM_003797.2:80	Endogenous	mRNA	100	9.53	225.31	211.68	219.36	213.88	239.45	261.86	287.44	242.47
EEF2K		NM_013302.3	NM_013302.3:3380	Endogenous	mRNA	100	29.95	90.57	49.73	82.69	68.96	107.75	81.11	97.49	136.95
EGFR		NM_201282.1	NM_201282.1:1354	Endogenous	mRNA	100	33.81	39.12	64.27	35.8	68.96	32.94	52.57	40.31	70.05
EGR1		NM_001964.2	NM_001964.2:1505	Endogenous	mRNA	100	31.55	39.12	55.55	52.76	55.87	68.77	49.4	53.87	71.94
EHMT2		NM_025256.5	NM_025256.5:2880	Endogenous	mRNA	100	15.46	598.91	500.66	491.71	449.37	470.19	508.41	485.15	428.08
EIF1		NM_005801.3	NM_005801.3:869	Endogenous	mRNA	100	23.34	11385.5	9480.51	9621.87	6743.3	10622.7	6902.08	9104.92	7804.46
EMCN		NM_016242.3	NM_016242.3:160	Endogenous	mRNA	41.67	13.75	1.22	1	1	1.01	1.05	1	1	1
EMP1		NM_001423.1	NM_001423.1:2000	Endogenous	mRNA	100	88.82	345.35	249.5	414.89	158.53	853.7	211.92	448.32	1068.77
ENPP6		NM_153343.3	NM_153343.3:220	Endogenous	mRNA	50	95.47	7.28	1	1	6.56	1.05	1	1	1
ENTPD2		NM_203468.1	NM_203468.1:206	Endogenous	mRNA	91.67	68.58	6.05	1	3.88	8.57	6.6	15.31	15.11	13.52
EOMES		NM_005442.2	NM_005442.2:1670	Endogenous	mRNA	100	65.58	4.83	51.67	21.83	56.88	18.19	85.07	38.37	82.3
EP300		NM_001429.2	NM_001429.2:715	Endogenous	mRNA	100	14.76	716.5	565.63	597.46	564.1	803.13	582.93	722.6	678.71
EPCAM		NM_002354.1	NM_002354.1:415	Endogenous	mRNA	100	23.49	84.45	62.33	43.78	58.89	72.98	97.76	55.81	72.88
EPG5		NM_020964.2	NM_020964.2:2676	Endogenous	mRNA	100	18.76	489.89	322.23	414.89	320.55	492.31	358.58	348.5	306.54
EPSTI1		NM_001002264.2	NM_001002264.2:820	Endogenous	mRNA	58.33	143.03	1.22	1.24	1	1.01	1.05	1	1	5.04
ERBB3		NM_001005915.1	NM_001005915.1:420	Endogenous	mRNA	75	69.33	1.22	1	1	1.01	1.05	2.62	3.48	5.04
ERCC2		NM_000400.2	NM_000400.2:240	Endogenous	mRNA	100	13.95	97.92	72.03	63.73	62.92	79.3	72.39	75.2	63.46
ESAM		NM_138961.2	NM_138961.2:715	Endogenous	mRNA	66.67	103.4	9.73	1	1	1.53	1.05	8.97	5.42	2.22
ETS2		NM_005239.4	NM_005239.4:1175	Endogenous	mRNA	100	74.63	339.23	296.04	218.36	241.05	246.82	203.2	391.14	705.09
EXO1		NM_003686.3	NM_003686.3:2715	Endogenous	mRNA	91.67	66.39	12.18	29.36	11.86	7.57	9.76	10.55	16.08	20.12
EZH1		NM_001991.3	NM_001991.3:2720	Endogenous	mRNA	100	15.77	628.31	645.15	591.47	596.3	641.93	538.54	689.65	484.62
EZH2		NM_001203247.1	NM_001203247.1:1121	Endogenous	mRNA	100	21.98	121.19	89.49	110.62	128.33	89.84	140.57	114.93	187.83
F3		NM_001993.3	NM_001993.3:1030	Endogenous	mRNA	100	80.48	308.6	236.89	180.45	134.37	421.72	266.62	301.01	1177.12
FA2H		NM_024306.2	NM_024306.2:360	Endogenous	mRNA	83.33	102.76	1.22	20.64	9.86	22.66	1.05	31.96	19.95	1
FABP5		NM_001444.1	NM_001444.1:100	Endogenous	mRNA	100	44.09	4402.26	4576.5	3735.95	3810.69	4729.92	4222.53	7427.29	11878.5
FADD		NM_003824.2	NM_003824.2:1560	Endogenous	mRNA	100	61.72	14.63	19.67	5.87	16.63	30.84	20.86	26.74	48.38
FANCC		NM_001243743.1	NM_001243743.1:1036	Endogenous	mRNA	100	43.83	23.2	12.88	18.84	17.63	9.76	14.52	13.17	30.48
FANCD2		NM_033084.3	NM_033084.3:260	Endogenous	mRNA	100	15.91	69.75	77.85	74.71	60.91	67.71	90.62	69.38	87.95
FANCG		NM_004629.1	NM_004629.1:1900	Endogenous	mRNA	100	41.66	39.12	23.54	35.8	6.56	54.01	26.41	30.61	31.42
FAS		NM_000043.4	NM_000043.4:398	Endogenous	mRNA	100	76.36	137.12	102.09	115.61	59.9	290.02	45.43	110.09	207.61
FASLG		NM_000639.1	NM_000639.1:625	Endogenous	mRNA	83.33	110.97	1.22	3.18	1	1.01	1.05	8.97	13.17	7.87
FBLN5		NM_006329.3	NM_006329.3:2242	Endogenous	mRNA	91.67	151.22	24.42	26.45	8.86	7.57	15.03	4.21	24.8	98.32
FCAR		NM_002000.2	NM_002000.2:1415	Endogenous	mRNA	41.67	13.75	1.22	1	1	1.01	1.05	1	1	1
FCER1G		NM_004106.1	NM_004106.1:36	Endogenous	mRNA	41.67	13.75	1.22	1	1	1.01	1.05	1	1	1
FCGR1A		NM_000566.3	NM_000566.3:842	Endogenous	mRNA	41.67	13.75	1.22	1	1	1.01	1.05	1	1	1
FCGR2B		NM_001002273.1	NM_001002273.1:870	Endogenous	mRNA	41.67	13.75	1.22	1	1	1.01	1.05	1	1	1
FCGR3A		NM_000569.6	NM_000569.6:1644	Endogenous	mRNA	41.67	13.75	1.22	1	1	1.01	1.05	1	1	1
FCRLA		NM_001184866.1	NM_001184866.1:1214	Endogenous	mRNA	41.67	13.75	1.22	1	1	1.01	1.05	1	1	1
FCRLB		NM_001002901.2	NM_001002901.2:396	Endogenous	mRNA	58.33	123.3	1.22	1	1	1.01	1.05	1	1	2.22
FDXR		NM_004110.3	NM_004110.3:1123	Endogenous	mRNA	100	22.29	94.24	82.7	97.65	57.89	86.68	58.12	92.64	98.32
FEN1		NM_004111.4	NM_004111.4:425	Endogenous	mRNA	100	23.52	115.07	159.31	134.56	115.25	177.29	176.24	216.69	198.19
FGD2		NM_173558.3	NM_173558.3:2870	Endogenous	mRNA	83.33	77.98	4.83	1	1	7.57	3.44	7.38	6.38	12.58
FGF13		NM_033642.1	NM_033642.1:620	Endogenous	mRNA	100	17.42	854.91	872.07	777.03	662.72	823.15	721.67	626.65	657.04
FGL2		NM_006682.2	NM_006682.2:250	Endogenous	mRNA	41.67	89.04	1.22	1	1	1.01	5.55	1	1	1
FKBP5		NM_001145775.1	NM_001145775.1:540	Endogenous	mRNA	91.67	128.57	8.5	7.06	13.85	3.54	1.05	8.17	81.98	76.65
FLT1		NM_002019.4	NM_002019.4:530	Endogenous	mRNA	50	30.82	1.22	1	1	1.01	1.05	1	1	2.22
FOS		NM_005252.2	NM_005252.2:1475	Endogenous	mRNA	100	66.4	3187.14	959.35	1617.02	865.01	2633.24	865.95	1356.43	1334.47
FOXP3		NM_014009.3	NM_014009.3:1230	Endogenous	mRNA	100	43.53	18.3	13.85	15.85	19.64	20.3	22.44	26.74	51.21
FPR1		NM_002029.3	NM_002029.3:350	Endogenous	mRNA	41.67	13.75	1.22	1	1	1.01	1.05	1	1	1
FSCN1		NM_003088.2	NM_003088.2:1843	Endogenous	mRNA	100	22.18	1150.12	926.38	930.66	794.56	1126.59	769.23	900.93	879.39
FYN		NM_002037.3	NM_002037.3:765	Endogenous	mRNA	100	14.94	836.54	798.37	819.92	725.12	884.26	828.69	725.51	980.21
GADD45A		NM_001924.2	NM_001924.2:865	Endogenous	mRNA	100	37.81	749.57	685.88	756.08	572.15	1069.69	567.08	909.65	778.58
GADD45G		NM_006705.3	NM_006705.3:27	Endogenous	mRNA	100	42.3	73.42	39.06	29.81	36.75	54.01	39.88	60.66	55.92
GAL3ST1		NM_004861.1	NM_004861.1:1378	Endogenous	mRNA	100	15.49	138.34	112.76	123.59	106.19	140.41	115.99	149.82	90.78
GBA		NM_001005742.2	NM_001005742.2:1695	Endogenous	mRNA	100	41.16	235.11	181.61	148.53	139.4	217.32	193.68	176.96	211.38
GBP2	isig	NM_004120.3	NM_004120.3:780	Endogenous	mRNA	58.33	253.53	3.6	1	1	1.01	123.55	1	5.42	140.72
GCLC		NM_001498.2	NM_001498.2:520	Endogenous	mRNA	100	28.91	438.44	370.71	344.06	289.36	386.95	284.85	353.35	565.64
GDPD2		NM_001171191.1	NM_001171191.1:1920	Endogenous	mRNA	100	104.91	52.6	21.61	56.75	10.59	96.16	60.5	47.09	180.29
GJA1		NM_000165.3	NM_000165.3:705	Endogenous	mRNA	100	82.7	155.49	127.31	148.53	59.9	236.29	112.82	234.14	613.69
GJB1		NM_000166.5	NM_000166.5:165	Endogenous	mRNA	100	63.23	9.73	9	14.85	18.64	16.09	10.55	16.08	20.12
GNA15		NM_002068.1	NM_002068.1:1555	Endogenous	mRNA	50	34.71	2.38	1	1	1.01	1.05	1.04	1	1
GNLY		NM_006433.2	NM_006433.2:305	Endogenous	mRNA	50	39.14	1.22	1	1	1.01	1.05	2.62	1	1
GPR183		NM_004951.3	NM_004951.3:405	Endogenous	mRNA	41.67	13.75	1.22	1	1	1.01	1.05	1	1	1
GPR34		NM_005300.2	NM_005300.2:170	Endogenous	mRNA	100	54.69	23.2	9.97	12.85	6.56	11.87	13.72	22.86	34.25
GPR62		NM_080865.2	NM_080865.2:1795	Endogenous	mRNA	41.67	13.75	1.22	1	1	1.01	1.05	1	1	1
GPR84		NM_020370.1	NM_020370.1:1270	Endogenous	mRNA	41.67	13.75	1.22	1	1	1.01	1.05	1	1	1
GRAP		NM_001330148.1	NM_001330148.1:1776	Endogenous	mRNA	50	14.07	1.22	1.24	1	1.01	1.05	1	1	1
GRIA1		NM_000827.3	NM_000827.3:2840	Endogenous	mRNA	100	13.57	1961.01	1390.89	1387.57	1292.72	1755.59	1858.49	1401.01	1717.94
GRIA2		NM_001083620.1	NM_001083620.1:865	Endogenous	mRNA	100	16.13	3478.67	2555.55	3178.28	2906.96	3183.22	2814.57	2861.55	1703.8
GRIA4		NM_000829.3	NM_000829.3:475	Endogenous	mRNA	91.67	137.03	127.32	24.51	7.87	17.63	17.14	16.89	20.92	38.96
GRIN2A		NM_000833.3	NM_000833.3:4497	Endogenous	mRNA	100	22.53	138.34	92.4	71.71	84.05	122.5	102.51	90.7	111.51
GRIN2B		NM_000834.3	NM_000834.3:5100	Endogenous	mRNA	100	24.75	2300.31	1293.91	1370.61	1467.83	1718.71	1389.18	1267.27	774.81
GRM2		NM_001130063.1	NM_001130063.1:105	Endogenous	mRNA	100	24.87	88.12	48.76	80.69	67.95	106.7	76.35	73.26	56.86
GRM3		NM_000840.2	NM_000840.2:1480	Endogenous	mRNA	100	13.35	847.56	758.61	614.42	726.13	713.57	743.07	836.96	558.11
GRN		NM_002087.2	NM_002087.2:546	Endogenous	mRNA	100	47.5	297.58	230.1	217.37	169.6	290.02	169.11	215.72	367.78
GSN		NM_000177.4	NM_000177.4:1075	Endogenous	mRNA	100	71.75	331.88	418.23	336.08	267.22	598.73	265.82	380.48	1086.67
GSTM1		NM_000561.2	NM_000561.2:335	Endogenous	mRNA	41.67	13.75	1.22	1	1	1.01	1.05	1	1	1
GZMA		NM_006144.2	NM_006144.2:155	Endogenous	mRNA	41.67	13.75	1.22	1	1	1.01	1.05	1	1	1
GZMB		NM_004131.3	NM_004131.3:540	Endogenous	mRNA	41.67	13.75	1.22	1	1	1.01	1.05	1	1	1
H2AFX		NM_002105.2	NM_002105.2:1392	Endogenous	mRNA	100	19.41	363.73	427.93	372.99	413.14	493.37	504.45	503.57	506.29
HAT1		NM_003642.2	NM_003642.2:685	Endogenous	mRNA	100	18.07	812.04	782.86	827.91	651.65	984.35	718.49	937.75	909.54
HCAR2		NM_177551.3	NM_177551.3:1380	Endogenous	mRNA	41.67	13.75	1.22	1	1	1.01	1.05	1	1	1
HDAC1		NM_004964.2	NM_004964.2:785	Endogenous	mRNA	100	22.04	213.06	179.67	187.44	196.77	251.04	182.58	232.2	301.83
HDAC2		NM_001527.1	NM_001527.1:930	Endogenous	mRNA	100	12.96	3433.35	3241.16	2656.53	3030.75	2555.27	3270.41	3093.18	2996.49
HDAC4		NM_006037.3	NM_006037.3:6965	Endogenous	mRNA	100	14.99	189.79	116.64	131.57	153.49	152	170.69	136.25	189.71
HDAC6		NM_001321225.1	NM_001321225.1:470	Endogenous	mRNA	100	20.6	210.61	160.28	186.44	118.27	218.38	181	198.28	257.55
HDC		NM_002112.3	NM_002112.3:1170	Endogenous	mRNA	41.67	13.75	1.22	1	1	1.01	1.05	1	1	1
HELLS		NM_018063.3	NM_018063.3:2040	Endogenous	mRNA	100	19.18	187.34	116.64	156.51	111.23	103.53	130.26	123.65	122.82
HIF1A		NM_001530.2	NM_001530.2:1985	Endogenous	mRNA	100	14.3	1044.78	1065.05	1012.46	1050.18	983.3	968.22	1023.04	905.77
HILPDA		NM_013332.1	NM_013332.1:345	Endogenous	mRNA	100	33.8	1560.46	854.62	933.65	770.41	797.86	729.59	1057.93	1155.45
HIRA		NM_003325.3	NM_003325.3:3025	Endogenous	mRNA	100	16.94	251.03	179.67	200.41	193.75	258.41	245.21	251.58	296.18
HIST1H1D		NM_005320.2	NM_005320.2:65	Endogenous	mRNA	100	26.29	2021.03	1726.42	1499.3	1356.12	1361.54	1104.57	1496.96	822.86
HLA-E		NM_005516.4	NM_005516.4:1204	Endogenous	mRNA	100	72.8	306.15	287.32	265.25	164.56	675.64	150.08	246.74	479.9
HMGB1		NM_002128.4	NM_002128.4:2916	Endogenous	mRNA	100	18.35	502.14	412.41	360.02	366.85	347.97	403.77	379.51	313.14
HMOX1		NM_002133.2	NM_002133.2:781	Endogenous	mRNA	100	58.12	178.76	249.5	370	160.54	304.77	72.39	130.44	270.74
HOMER1		NM_004272.3	NM_004272.3:730	Endogenous	mRNA	100	17.69	546.24	390.11	412.9	364.83	537.62	460.84	458.99	388.51
HPGDS		NM_014485.2	NM_014485.2:430	Endogenous	mRNA	100	35.96	39.12	19.67	18.84	13.61	23.46	19.27	32.55	28.6
HPRT1		NM_000194.1	NM_000194.1:240	Endogenous	mRNA	100	13.46	2002.66	1456.83	1386.57	1527.21	1511.15	1408.99	1712.12	1252.5
HPS4		NM_022081.5	NM_022081.5:1748	Endogenous	mRNA	100	28.3	128.54	90.46	100.64	71.98	106.7	93.79	125.59	169.92
HRK		NM_003806.1	NM_003806.1:465	Endogenous	mRNA	100	39.29	84.45	64.27	98.65	72.98	184.66	142.94	114.93	167.1
HSD11B1		NM_181755.1	NM_181755.1:155	Endogenous	mRNA	91.67	67.14	7.28	4.15	10.86	3.54	10.82	19.27	7.35	24.83
HSPB1		NM_001540.3	NM_001540.3:374	Endogenous	mRNA	100	78.59	1457.57	304.77	406.91	187.71	841.06	242.04	521.98	1044.27
HUS1		NM_004507.2	NM_004507.2:760	Endogenous	mRNA	100	11.29	574.41	441.51	496.7	519.82	571.34	509.2	573.35	628.77
ICAM2		NM_000873.3	NM_000873.3:415	Endogenous	mRNA	50	111.16	1.22	1	1	1.01	1.05	4.21	1	1
IFI30		NM_006332.3	NM_006332.3:385	Endogenous	mRNA	100	90.53	61.17	41.97	24.83	17.63	59.28	16.89	48.06	82.3
IFIH1	isg	NM_022168.2	NM_022168.2:185	Endogenous	mRNA	100	86.31	26.87	22.58	17.84	8.57	55.07	7.38	23.83	68.17
IFITM2		NM_006435.2	NM_006435.2:390	Endogenous	mRNA	100	179.11	179.99	152.52	122.59	92.1	104.59	32.75	184.71	627.83
IFITM3		NM_021034.2	NM_021034.2:40	Endogenous	mRNA	100	131.2	1137.87	771.22	668.29	466.48	1205.61	259.48	560.75	3358.28
IFNAR1		NM_000629.2	NM_000629.2:782	Endogenous	mRNA	100	18.26	831.64	728.55	558.55	572.15	794.7	705.81	780.75	884.1
IFNAR2		NM_000874.3	NM_000874.3:631	Endogenous	mRNA	100	17.26	144.47	120.52	109.62	116.26	145.68	143.74	152.73	161.45
IGF1		NM_000618.3	NM_000618.3:491	Endogenous	mRNA	58.33	204.74	1.22	3.18	1	1.01	1.05	1	1	55.92
IGF1R		NM_000875.4	NM_000875.4:4580	Endogenous	mRNA	100	32.34	67.3	48.76	46.77	43.8	54.01	56.53	81.98	82.3
IGF2R		NM_000876.1	NM_000876.1:2605	Endogenous	mRNA	100	23.02	228.98	129.25	187.44	146.45	202.57	158.8	172.11	235.88
IGSF10		NM_001178146.1	NM_001178146.1:1005	Endogenous	mRNA	41.67	13.75	1.22	1	1	1.01	1.05	1	1	1
IGSF6		NM_005849.2	NM_005849.2:58	Endogenous	mRNA	41.67	13.75	1.22	1	1	1.01	1.05	1	1	1
IKBKB		NM_001556.1	NM_001556.1:1995	Endogenous	mRNA	100	23.48	108.94	61.36	103.64	104.18	91.94	108.06	108.15	155.79
IKBKE		NM_014002.2	NM_014002.2:2470	Endogenous	mRNA	41.67	138.01	1.22	1	1	1.01	1.05	1	1	1
IKBKG		NM_003639.2	NM_003639.2:470	Endogenous	mRNA	100	12.5	119.97	120.52	119.6	100.16	126.71	134.22	123.65	143.54
IL10RB		NM_000628.3	NM_000628.3:1760	Endogenous	mRNA	100	27.46	130.99	150.58	126.58	150.47	165.7	172.28	167.27	295.24
IL15RA		NM_002189.2	NM_002189.2:505	Endogenous	mRNA	66.67	125.16	1.22	1	1	1.01	3.44	1.04	11.23	4.1
IL1A		NM_000575.3	NM_000575.3:1085	Endogenous	mRNA	50	210	1.22	1	1	1.01	1.05	1	1	38.02
IL1B		NM_000576.2	NM_000576.2:840	Endogenous	mRNA	66.67	182.6	2.38	1	1	1.01	2.39	5	3.48	3.16
IL1R1		NM_001320984.1	NM_001320984.1:281	Endogenous	mRNA	100	64.64	21.97	21.61	12.85	10.59	34	15.31	18.01	47.44
IL1R2		NM_173343.1	NM_173343.1:905	Endogenous	mRNA	41.67	13.75	1.22	1	1	1.01	1.05	1	1	1
IL1RAP		NM_002182.2	NM_002182.2:460	Endogenous	mRNA	83.33	111.8	30.55	8.03	2.88	1.01	2.39	6.59	6.38	42.73
IL1RL2		NM_003854.2	NM_003854.2:1026	Endogenous	mRNA	41.67	73.85	1.22	1	1	1.01	4.5	1	1	1
IL1RN		NM_000577.3	NM_000577.3:480	Endogenous	mRNA	41.67	13.75	1.22	1	1	1.01	1.05	1	1	1
IL21R		NM_181079.4	NM_181079.4:1250	Endogenous	mRNA	91.67	90.44	7.28	2.21	1	1.53	20.3	1.83	6.38	9.75
IL2RG		NM_000206.1	NM_000206.1:595	Endogenous	mRNA	75	180.43	1.22	9	1	1.53	1.05	1	9.29	70.05
IL3		NM_000588.3	NM_000588.3:130	Endogenous	mRNA	100	63.77	18.3	8.03	9.86	5.56	27.67	22.44	41.27	41.79
IL3RA		NM_002183.2	NM_002183.2:745	Endogenous	mRNA	58.33	35.77	1.22	1	1	1.01	1.05	1	2.51	1.27
IL6R		NM_000565.2	NM_000565.2:993	Endogenous	mRNA	100	56.25	39.12	18.7	40.79	14.61	63.5	28.79	43.21	59.69
INPP5D		NM_005541.3	NM_005541.3:4075	Endogenous	mRNA	100	71.85	89.35	64.27	66.73	33.73	40.32	35.13	108.15	164.27
IQSEC1		NM_014869.4	NM_014869.4:3610	Endogenous	mRNA	100	22.74	400.47	286.35	312.14	300.43	284.75	325.28	468.68	435.62
IRAK1		NM_001569.3	NM_001569.3:1995	Endogenous	mRNA	100	51.26	36.67	24.51	29.81	18.64	44.53	27.99	35.46	71
IRAK2		NM_001570.3	NM_001570.3:1285	Endogenous	mRNA	100	65.9	75.87	73	75.7	44.8	236.29	67.63	71.32	103.03
IRAK3		NM_007199.1	NM_007199.1:1735	Endogenous	mRNA	91.67	75.02	17.08	9	1	6.56	23.46	13.72	15.11	35.19
IRAK4		NM_016123.1	NM_016123.1:2175	Endogenous	mRNA	100	45.16	26.87	35.18	27.82	34.74	29.78	40.68	32.55	85.13
IRF1		NM_002198.1	NM_002198.1:510	Endogenous	mRNA	100	116.74	57.5	39.06	55.75	44.8	215.22	33.54	59.69	143.54
IRF2		NM_002199.3	NM_002199.3:1624	Endogenous	mRNA	100	27.37	134.67	136.04	120.6	127.33	192.04	147.7	173.08	230.22
IRF3		NM_001571.5	NM_001571.5:1303	Endogenous	mRNA	100	29.31	18.3	30.33	25.82	25.68	19.25	15.31	30.61	23.89
IRF4		NM_002460.1	NM_002460.1:325	Endogenous	mRNA	83.33	77.98	21.97	6.09	12.85	1.53	16.09	12.93	13.17	12.58
IRF6		NM_006147.2	NM_006147.2:1430	Endogenous	mRNA	100	90.56	37.9	66.21	63.73	37.76	44.53	36.71	52.9	252.84
IRF7	isig	NM_001572.3	NM_001572.3:1763	Endogenous	mRNA	100	86.5	25.65	18.7	18.84	11.59	40.32	19.27	28.68	100.2
IRF8		NM_002163.2	NM_002163.2:253	Endogenous	mRNA	58.33	132.88	1.22	1	1	1.01	1.05	1	10.26	8.81
ISLR2		NM_001130136.1	NM_001130136.1:820	Endogenous	mRNA	100	20.22	2678.81	1702.18	1645.95	1728.49	1482.7	1705.49	1703.39	1251.56
ITGA6		NM_000210.1	NM_000210.1:3065	Endogenous	mRNA	100	52.6	330.65	324.17	253.28	219.92	439.63	322.9	368.85	823.8
ITGA7		NM_002206.1	NM_002206.1:1170	Endogenous	mRNA	100	58.65	181.21	161.25	165.49	141.42	202.57	106.48	107.18	225.51
ITGAM		NM_000632.3	NM_000632.3:515	Endogenous	mRNA	41.67	13.75	1.22	1	1	1.01	1.05	1	1	1
ITGAV		NM_002210.2	NM_002210.2:2615	Endogenous	mRNA	100	34.13	595.23	296.04	418.88	272.25	438.58	252.35	290.35	397.93
ITGAX		NM_000887.4	NM_000887.4:561	Endogenous	mRNA	100	52.22	31.77	6.09	13.85	20.65	34	25.62	14.14	40.85
ITGB5		NM_002213.3	NM_002213.3:2560	Endogenous	mRNA	100	73.98	124.87	115.67	89.67	65.94	134.09	66.84	76.16	250.95
JAG1		NM_000214.2	NM_000214.2:5766	Endogenous	mRNA	100	55.07	105.27	127.31	97.65	72.98	126.71	73.97	310.7	226.46
JAM2		NM_001270407.1	NM_001270407.1:840	Endogenous	mRNA	100	37.75	683.43	553.03	540.59	478.56	572.39	456.88	484.18	708.86
JARID2		NM_001267040.1	NM_001267040.1:1994	Endogenous	mRNA	100	20.3	154.27	97.25	136.56	108.21	142.52	100.14	125.59	89.84
JUN		NM_002228.3	NM_002228.3:140	Endogenous	mRNA	100	29.19	3639.14	2099.77	2668.5	1859.32	4309.53	1976.62	3238.55	2404.79
KAT2A		NM_021078.2	NM_021078.2:1835	Endogenous	mRNA	100	17.48	558.49	421.14	446.82	419.18	540.78	429.13	512.29	415.84
KAT2B		NM_003884.3	NM_003884.3:1220	Endogenous	mRNA	100	25.37	172.64	193.25	171.48	150.47	219.43	162.76	224.45	286.76
KCND1		NM_004979.4	NM_004979.4:2400	Endogenous	mRNA	100	28.99	118.74	56.52	71.71	49.84	102.48	51.78	68.41	67.23
KCNJ10		NM_002241.4	NM_002241.4:4740	Endogenous	mRNA	75	112.59	3.6	9.97	1	1.01	1.05	7.38	1	21.06
KCNK13		NM_022054.2	NM_022054.2:2100	Endogenous	mRNA	50	154.23	1.22	1	1	1.01	1.05	1	1	11.64
KDM1A		NM_015013.3	NM_015013.3:2395	Endogenous	mRNA	100	8.04	1332.63	1145.54	1085.29	1186.04	1112.89	1328.13	1296.34	1314.68
KDM1B		NM_153042.3	NM_153042.3:1048	Endogenous	mRNA	100	21.16	236.33	128.28	173.47	146.45	169.91	131.85	156.61	117.16
KDM2A		NM_012308.1	NM_012308.1:3390	Endogenous	mRNA	100	20.71	522.96	484.17	502.68	437.29	687.23	532.19	652.82	677.76
KDM2B		NM_001005366.1	NM_001005366.1:4175	Endogenous	mRNA	100	5.52	645.45	652.91	650.33	659.71	629.28	759.72	709.03	691.9
KDM3A		NM_018433.5	NM_018433.5:1520	Endogenous	mRNA	100	18.46	2882.14	1657.57	2068.94	1743.58	1729.25	1929.05	2245.16	1622.78
KDM3B		NM_016604.3	NM_016604.3:4178	Endogenous	mRNA	100	16.96	449.47	357.14	361.02	369.87	401.7	374.43	496.78	453.52
KDM4A		NM_014663.2	NM_014663.2:3660	Endogenous	mRNA	100	10.47	488.67	417.26	397.93	466.48	419.62	520.3	437.66	500.63
KDM4B		NM_015015.2	NM_015015.2:120	Endogenous	mRNA	100	21.98	1839.74	1086.39	1377.59	1136.73	1147.66	1114.09	1252.73	702.26
KDM4C		NM_001146694.1	NM_001146694.1:2031	Endogenous	mRNA	100	16.43	633.21	417.26	447.81	425.22	498.64	448.16	572.38	392.28
KDM4D		NM_018039.2	NM_018039.2:360	Endogenous	mRNA	100	18.73	77.1	105.97	91.67	75	119.34	97.76	116.87	91.72
KDM5A		NM_001042603.1	NM_001042603.1:1962	Endogenous	mRNA	100	15.05	693.23	465.75	540.59	499.69	704.09	593.24	677.05	641.02
KDM5B		NM_006618.3	NM_006618.3:5930	Endogenous	mRNA	100	9.17	680.98	587.94	663.3	671.78	587.14	767.65	685.77	698.49
KDM5C		NM_004187.2	NM_004187.2:1170	Endogenous	mRNA	100	20.93	1299.56	993.29	1203.01	952.56	1268.82	895.28	1097.67	973.61
KDM5D		NM_001146705.1	NM_001146705.1:4850	Endogenous	mRNA	41.67	13.75	1.22	1	1	1.01	1.05	1	1	1
KDM6A		NM_021140.2	NM_021140.2:2590	Endogenous	mRNA	100	14.54	351.48	317.38	332.09	294.39	393.28	323.7	403.74	324.44
KIF2C		NM_006845.3	NM_006845.3:1940	Endogenous	mRNA	100	60.05	52.6	57.49	61.74	45.81	30.84	59.7	46.12	84.19
KIR3DL1		NM_013289.2	NM_013289.2:1626	Endogenous	mRNA	41.67	13.75	1.22	1	1	1.01	1.05	1	1	1
KIT		NM_000222.2	NM_000222.2:2644	Endogenous	mRNA	100	19.19	170.19	227.19	194.42	198.78	267.9	157.21	168.24	216.09
KLRB1		NM_002258.2	NM_002258.2:85	Endogenous	mRNA	41.67	13.75	1.22	1	1	1.01	1.05	1	1	1
KLRD1		NM_007334.2	NM_007334.2:2189	Endogenous	mRNA	100	45.63	15.85	11.91	22.83	15.62	19.25	2.62	15.11	17.29
KLRK1		NM_007360.1	NM_007360.1:760	Endogenous	mRNA	75	117.81	3.6	9.97	2.88	2.54	1.33	1	1.54	13.52
KMT2A		NM_005933.2	NM_005933.2:14000	Endogenous	mRNA	100	12.1	906.36	648.06	749.09	626.49	840	892.11	780.75	733.35
KMT2C		NM_170606.2	NM_170606.2:11973	Endogenous	mRNA	100	10.6	1521.27	1163.97	1358.64	1363.17	1403.68	1450.22	1475.64	1140.38
LACC1		NM_001128303.1	NM_001128303.1:1370	Endogenous	mRNA	100	33.69	23.2	14.82	18.84	19.64	24.51	7.38	15.11	9.75
LAG3		NM_002286.5	NM_002286.5:1735	Endogenous	mRNA	83.33	77.04	1.22	5.12	1	4.55	1.05	4.21	5.42	8.81
LAIR1		NM_002287.3	NM_002287.3:1195	Endogenous	mRNA	41.67	13.75	1.22	1	1	1.01	1.05	1	1	1
LAMP1		NM_005561.3	NM_005561.3:730	Endogenous	mRNA	100	37.78	911.26	734.37	621.4	560.07	907.44	536.16	660.57	1029.2
LAMP2		NM_002294.2	NM_002294.2:380	Endogenous	mRNA	100	48.06	2063.9	1796.24	1684.86	1337	2558.44	1207.63	1773.17	2908.86
LCN2		NM_005564.3	NM_005564.3:325	Endogenous	mRNA	58.33	246.8	10.95	1	4.87	1.01	1.05	1	1	3.16
LDHA		NM_001165414.1	NM_001165414.1:1690	Endogenous	mRNA	100	24.81	6282.49	3463.23	4654.75	3803.65	3207.46	5116.77	5650.81	6440.18
LDLRAD3		NM_174902.2	NM_174902.2:494	Endogenous	mRNA	100	34.43	933.31	746.01	719.17	548	966.44	582.93	675.11	540.2
LFNG		NM_001040168.1	NM_001040168.1:717	Endogenous	mRNA	66.67	138.82	1.22	7.06	1	1.01	1.05	1	29.64	44.61
LGMN		NM_001008530.2	NM_001008530.2:522	Endogenous	mRNA	100	44.38	546.24	507.45	421.88	450.38	543.94	380.77	574.32	903.89
LIG1		NM_000234.1	NM_000234.1:2164	Endogenous	mRNA	100	13.27	119.97	105	120.6	119.28	127.77	99.34	144.01	107.74
LILRB4		NM_001278426.3	NM_001278426.3:591	Endogenous	mRNA	100	42.79	15.85	18.7	15.85	4.55	23.46	16.89	27.71	36.13
LINGO1		NM_032808.5	NM_032808.5:1715	Endogenous	mRNA	100	20.44	1086.42	813.89	981.54	726.13	1007.53	728.8	671.23	519.48
LMNA		NM_005572.2	NM_005572.2:1580	Endogenous	mRNA	100	56.31	431.1	401.75	501.69	379.93	636.66	308.63	637.31	1007.53
LMNB1		NM_005573.2	NM_005573.2:1000	Endogenous	mRNA	100	9.31	614.83	703.34	692.23	661.72	641.93	744.66	758.46	730.53
LOX		NM_002317.4	NM_002317.4:1575	Endogenous	mRNA	100	58.36	1147.67	1106.75	777.03	787.52	636.66	631.29	653.79	1415.5
LRG1		NM_052972.2	NM_052972.2:1480	Endogenous	mRNA	75	132.94	1.22	1	3.88	1.01	1.05	2.62	5.42	14.46
LRRC25		NM_145256.2	NM_145256.2:796	Endogenous	mRNA	75	85.27	8.5	5.12	1.88	1.01	1.05	5.8	1	4.1
LRRC3		NM_030891.3	NM_030891.3:1530	Endogenous	mRNA	100	21.07	391.9	296.04	335.08	267.22	448.06	286.44	319.43	258.49
LSR		NM_205835.3	NM_205835.3:1888	Endogenous	mRNA	75	196.86	1.22	7.06	1.88	1.01	1.05	1	18.98	101.15
LST1		NM_007161.3	NM_007161.3:371	Endogenous	mRNA	100	30.03	40.35	20.64	16.85	22.66	44.53	34.34	43.21	45.56
LTA		NM_000595.2	NM_000595.2:885	Endogenous	mRNA	100	28.56	69.75	48.76	65.73	33.73	88.78	41.47	69.38	51.21
LTB		NM_002341.1	NM_002341.1:330	Endogenous	mRNA	66.67	164.73	1.22	1	11.86	1.01	1.05	1	2.51	4.1
LTBR		XM_006718983.2	XM_006718983.2:680	Endogenous	mRNA	50	30.82	1.22	1	1	1.01	1.05	1	1	2.22
LTC4S		NM_145867.1	NM_145867.1:31	Endogenous	mRNA	100	28	17.08	14.82	15.85	23.67	28.73	26.41	21.89	29.54
LY9		NM_001033667.1	NM_001033667.1:260	Endogenous	mRNA	41.67	13.75	1.22	1	1	1.01	1.05	1	1	1
LYN		NM_002350.3	NM_002350.3:870	Endogenous	mRNA	100	67.9	69.75	73.97	83.69	53.86	142.52	52.57	90.7	170.87
MAFB		NM_005461.3	NM_005461.3:1655	Endogenous	mRNA	100	49.83	86.9	53.61	59.74	17.63	107.75	47.02	59.69	52.15
MAFF		NM_001161572.1	NM_001161572.1:1373	Endogenous	mRNA	100	68.05	108.94	62.33	91.67	60.91	158.32	56.53	101.36	194.42
MAG		NM_001199216.1	NM_001199216.1:2250	Endogenous	mRNA	58.33	141.11	1.22	1	1	1.01	1.05	1	1	8.81
MAL		NM_002371.2	NM_002371.2:705	Endogenous	mRNA	50	137.75	1.22	1	1	1.01	1.05	1	1	9.75
MAN2B1		NM_001173498.1	NM_001173498.1:380	Endogenous	mRNA	100	32.02	130.99	75.91	118.6	113.24	124.61	98.55	95.55	111.51
MAP1LC3A		NM_032514.2	NM_032514.2:404	Endogenous	mRNA	100	20.01	2623.69	1946.55	1969.17	1552.37	2411.98	1645.24	1881.72	1770.7
MAP2K1		NM_002755.2	NM_002755.2:970	Endogenous	mRNA	100	17.5	574.41	597.63	479.74	469.5	503.9	462.43	583.04	595.79
MAP2K4		NM_003010.3	NM_003010.3:2500	Endogenous	mRNA	100	5.6	619.73	644.18	634.37	598.32	599.78	630.5	704.18	642.9
MAP3K1		NM_005921.1	NM_005921.1:2525	Endogenous	mRNA	100	22.65	160.39	230.1	196.42	160.54	195.2	174.66	230.26	306.54
MAP3K14		NM_003954.1	NM_003954.1:620	Endogenous	mRNA	100	39.3	104.04	57.49	99.65	64.93	130.93	70.01	95.55	88.9
MAPK10		NM_138981.2	NM_138981.2:450	Endogenous	mRNA	100	19.7	531.54	398.84	348.05	362.82	450.17	342.72	372.73	412.07
MAPK12		NM_002969.3	NM_002969.3:425	Endogenous	mRNA	100	20.84	56.27	25.48	59.74	52.86	60.34	41.47	52.9	64.4
MAPK14		NM_001315.2	NM_001315.2:792	Endogenous	mRNA	100	12.79	1016.6	789.64	721.16	735.18	889.52	740.69	902.86	736.18
MAPT		NM_016834.3	NM_016834.3:1205	Endogenous	mRNA	100	21.25	4323.86	3308.07	3000.71	2802.3	3559.36	2607.66	2544.63	2332.24
MARCO		NM_006770.3	NM_006770.3:61	Endogenous	mRNA	50	19.74	1.22	1	1	1.01	1.05	1	1	1
MAVS		NM_020746.3	NM_020746.3:3460	Endogenous	mRNA	100	19.25	208.16	177.73	150.53	187.71	209.95	226.98	198.28	264.14
MB21D1		NM_138441.2	NM_138441.2:1185	Endogenous	mRNA	83.33	82.44	1.22	8.03	5.87	1.01	9.76	8.17	10.26	7.87
MBD2		NM_003927.3	NM_003927.3:745	Endogenous	mRNA	100	22.33	618.51	489.02	503.68	437.29	605.05	469.57	517.14	707.91
MBD3		NM_001281453.1	NM_001281453.1:1580	Endogenous	mRNA	100	24.86	192.24	161.25	181.45	139.4	201.52	136.6	162.42	163.33
MCM2		NM_004526.2	NM_004526.2:2945	Endogenous	mRNA	100	21.51	57.5	44.88	47.77	37.76	42.43	43.85	50	54.04
MCM5		NM_006739.3	NM_006739.3:1580	Endogenous	mRNA	100	16.94	34.22	42.94	43.78	33.73	37.16	24.82	37.4	38.02
MCM6		NM_005915.4	NM_005915.4:515	Endogenous	mRNA	100	14.65	426.2	402.72	425.87	345.71	380.63	330.83	399.87	296.18
MDC1		NM_014641.2	NM_014641.2:6719	Endogenous	mRNA	100	13.15	186.11	149.61	188.43	141.42	177.29	164.35	187.62	170.87
MDM2		NM_001145337.1	NM_001145337.1:5870	Endogenous	mRNA	100	15.22	142.02	143.79	153.52	150.47	157.27	144.53	168.24	191.6
MEF2C		NM_002397.3	NM_002397.3:2445	Endogenous	mRNA	100	60.23	5739.86	1772.97	1494.31	1846.23	1635.48	1623.04	1971.85	770.1
MERTK		NM_006343.2	NM_006343.2:665	Endogenous	mRNA	100	38.11	116.29	100.15	85.68	107.2	148.84	97.76	143.04	163.33
MFGE8		NM_001114614.1	NM_001114614.1:328	Endogenous	mRNA	100	38.26	494.79	517.15	395.94	341.69	498.64	342.72	436.69	702.26
MGMT		NM_002412.3	NM_002412.3:323	Endogenous	mRNA	100	24.91	227.76	153.49	166.49	132.36	153.05	140.57	190.53	239.65
MMP12		NM_002426.3	NM_002426.3:769	Endogenous	mRNA	41.67	13.75	1.22	1	1	1.01	1.05	1	1	1
MMP14		NM_004995.2	NM_004995.2:1470	Endogenous	mRNA	100	85.51	388.22	413.38	275.23	223.94	582.93	177.03	435.73	624.06
MOBP		NR_003090.2	NR_003090.2:298	Endogenous	mRNA	41.67	59.15	3.6	1	1	1.01	1.05	1	1	1
MOG		NM_001008228.2	NM_001008228.2:662	Endogenous	mRNA	41.67	13.75	1.22	1	1	1.01	1.05	1	1	1
MPEG1		XM_937323.1	XM_937323.1:1115	Endogenous	mRNA	50	131.54	1.22	1	1	1.01	1.05	1	1	8.81
MPG		NM_001015052.1	NM_001015052.1:675	Endogenous	mRNA	100	26.67	225.31	163.19	158.51	146.45	222.59	162.76	174.05	264.14
MR1		NM_001531.2	NM_001531.2:7695	Endogenous	mRNA	58.33	126.79	1.22	1	1	1.01	1.05	1	3.48	9.75
MRE11		NM_005591.3	NM_005591.3:505	Endogenous	mRNA	100	11.46	385.77	295.07	283.21	280.3	326.9	299.91	301.98	241.53
MS4A1		NM_152866.2	NM_152866.2:620	Endogenous	mRNA	58.33	57.76	1.22	3.18	1	1.01	1.05	1	1	3.16
MS4A2		NM_000139.3	NM_000139.3:126	Endogenous	mRNA	41.67	13.75	1.22	1	1	1.01	1.05	1	1	1
MS4A4A		NM_024021.2	NM_024021.2:800	Endogenous	mRNA	100	45.12	25.65	15.79	11.86	5.56	22.41	24.03	21.89	30.48
MSH2		NM_000251.1	NM_000251.1:2105	Endogenous	mRNA	100	11.35	693.23	631.58	597.46	546.99	607.16	586.89	660.57	607.1
MSN		NM_002444.2	NM_002444.2:2630	Endogenous	mRNA	100	43.42	527.86	519.09	425.87	362.82	732.54	422	558.81	969.84
MSR1		NM_002445.3	NM_002445.3:326	Endogenous	mRNA	41.67	13.75	1.22	1	1	1.01	1.05	1	1	1
MVP		NM_017458.2	NM_017458.2:700	Endogenous	mRNA	100	35.47	224.09	149.61	165.49	146.45	207.84	141.36	190.53	303.72
MYC		NM_002467.3	NM_002467.3:1610	Endogenous	mRNA	100	45.67	292.68	237.86	240.31	214.88	410.13	173.86	320.39	356.48
MYCT1		NM_025107.2	NM_025107.2:159	Endogenous	mRNA	41.67	13.75	1.22	1	1	1.01	1.05	1	1	1
MYD88		NM_002468.3	NM_002468.3:2145	Endogenous	mRNA	100	47.87	89.35	73	68.72	66.94	77.19	128.67	94.58	227.4
MYORG		NM_020702.3	NM_020702.3:2915	Endogenous	mRNA	100	32.34	184.89	205.86	172.47	119.28	254.2	219.05	175.99	287.7
MYRF		NM_001127392.1	NM_001127392.1:4730	Endogenous	mRNA	75	69.01	2.38	3.18	1	1.01	1.05	1.04	4.45	4.1
NBN		NM_002485.4	NM_002485.4:1060	Endogenous	mRNA	100	12.74	437.22	433.75	358.03	393.01	498.64	396.63	475.46	443.16
NCAPH		NM_015341.3	NM_015341.3:1550	Endogenous	mRNA	100	20.76	57.5	52.64	65.73	67.95	43.48	63.67	66.47	75.71
NCF1		NM_000265.4	NM_000265.4:374	Endogenous	mRNA	50	13.59	1.22	1	1	1.01	1.05	1.04	1	1
NCOR1		NM_006311.3	NM_006311.3:1390	Endogenous	mRNA	100	10.07	1588.64	1277.43	1305.76	1223.28	1453.2	1370.15	1408.77	1208.21
NCOR2		NM_006312.3	NM_006312.3:1490	Endogenous	mRNA	100	16.97	946.78	615.09	815.93	676.81	810.5	743.07	806.92	744.66
NCR1		NM_004829.5	NM_004829.5:602	Endogenous	mRNA	41.67	13.75	1.22	1	1	1.01	1.05	1	1	1
NEFL		NM_006158.3	NM_006158.3:3300	Endogenous	mRNA	100	41.07	1003.13	712.06	570.52	614.42	399.6	555.18	1181.01	257.55
NFE2L2		NM_006164.3	NM_006164.3:995	Endogenous	mRNA	100	36.56	548.69	582.12	513.66	407.1	704.09	433.1	589.82	860.55
NFKB1		NM_003998.2	NM_003998.2:1675	Endogenous	mRNA	100	65.01	23.2	35.18	15.85	12.6	42.43	19.27	21.89	76.65
NFKB2		NM_002502.2	NM_002502.2:825	Endogenous	mRNA	100	68.3	108.94	73.97	98.65	85.06	163.59	50.19	119.78	195.36
NFKBIA		NM_020529.1	NM_020529.1:945	Endogenous	mRNA	100	85.89	731.2	760.55	673.27	557.05	1991.6	559.15	971.67	2078.8
NFKBIE		NM_004556.2	NM_004556.2:1115	Endogenous	mRNA	100	35.3	248.58	234.95	195.42	188.72	388.01	232.53	279.69	320.67
NGF		NM_002506.2	NM_002506.2:634	Endogenous	mRNA	58.33	134.14	1.22	1	1	1.01	4.5	1	5.42	13.52
NGFR		NM_002507.3	NM_002507.3:2730	Endogenous	mRNA	100	39.23	106.49	164.16	256.27	130.35	343.76	162.76	171.14	193.48
NINJ2		NM_016533.4	NM_016533.4:879	Endogenous	mRNA	41.67	13.75	1.22	1	1	1.01	1.05	1	1	1
NKG7		NM_005601.3	NM_005601.3:632	Endogenous	mRNA	41.67	13.75	1.22	1	1	1.01	1.05	1	1	1
NLGN1		NM_014932.3	NM_014932.3:2296	Endogenous	mRNA	100	18.55	1930.39	1792.36	1576.12	1564.44	1348.9	1393.93	1448.5	796.48
NLGN2		NM_020795.2	NM_020795.2:2810	Endogenous	mRNA	100	23.98	870.84	727.58	751.09	557.05	788.38	606.71	682.86	550.57
NLRP3		NM_001079821.2	NM_001079821.2:415	Endogenous	mRNA	50	30.82	1.22	1	1	1.01	1.05	1	1	2.22
NOD1		NM_006092.2	NM_006092.2:178	Endogenous	mRNA	75	134.28	1.22	5.12	1	1.01	1.05	3.42	2.51	12.58
NOSTRIN		NM_001039724.3	NM_001039724.3:1125	Endogenous	mRNA	100	54.23	20.75	4.15	12.85	11.59	13.98	16.1	27.71	12.58
NPL		NM_001200056.1	NM_001200056.1:1295	Endogenous	mRNA	75	80.4	7.28	1	10.86	1.01	6.6	1.83	7.35	8.81
NPNT		NM_001033047.2	NM_001033047.2:1854	Endogenous	mRNA	100	65.13	191.01	147.67	137.56	52.86	345.86	89.04	98.46	220.8
NPTX1		NM_002522.3	NM_002522.3:4785	Endogenous	mRNA	100	127.42	334.33	381.38	432.85	272.25	557.64	312.6	268.06	390.4
NQO1		NM_000903.2	NM_000903.2:790	Endogenous	mRNA	100	54.67	135.89	158.34	149.53	162.55	245.77	98.55	108.15	407.36
NRGN		NM_006176.2	NM_006176.2:595	Endogenous	mRNA	100	40.3	456.82	842.01	411.9	642.6	488.1	317.35	351.41	107.74
NRM		NM_001270707.1	NM_001270707.1:1126	Endogenous	mRNA	100	49.02	51.37	46.82	32.81	37.76	47.69	39.09	38.37	58.75
NRP2		NM_003872.2	NM_003872.2:805	Endogenous	mRNA	100	83.54	520.51	391.08	520.64	223.94	1519.58	349.86	439.6	800.25
NTHL1		NM_002528.5	NM_002528.5:677	Endogenous	mRNA	100	26.55	68.52	62.33	39.79	49.84	50.85	68.42	49.03	78.53
NWD1		NM_001007525.3	NM_001007525.3:3302	Endogenous	mRNA	58.33	215.34	6.05	11.91	1	1.01	1.05	1	1	28.6
OAS1	isg	NM_001032409.1	NM_001032409.1:805	Endogenous	mRNA	75	132.54	2.38	6.09	1	1.01	31.89	3.42	11.23	60.63
OGG1		NM_002542.5	NM_002542.5:259	Endogenous	mRNA	100	17.8	156.72	111.79	120.6	122.3	172.02	125.5	130.44	126.58
OLFML3		NM_020190.2	NM_020190.2:1525	Endogenous	mRNA	75	106.33	15.85	9	1	1.01	2.39	9.76	2.51	19.17
OPALIN		NM_001040102.2	NM_001040102.2:1202	Endogenous	mRNA	41.67	13.75	1.22	1	1	1.01	1.05	1	1	1
OPTN		NM_001008211.1	NM_001008211.1:625	Endogenous	mRNA	100	37.46	1095	744.07	752.09	670.78	1067.58	651.11	801.1	1026.37
OSGIN1		NM_013370.3	NM_013370.3:883	Endogenous	mRNA	100	48.72	128.54	64.27	71.71	47.82	158.32	47.81	109.12	102.09
OSMR		NM_003999.2	NM_003999.2:710	Endogenous	mRNA	100	101.2	374.75	198.1	204.4	129.34	590.3	86.66	150.79	475.19
P2RX7		NM_002562.5	NM_002562.5:780	Endogenous	mRNA	100	43.97	33	30.33	24.83	11.59	34	24.82	26.74	49.32
P2RY12		NM_022788.3	NM_022788.3:230	Endogenous	mRNA	100	60.24	26.87	9	12.85	7.57	38.21	16.89	28.68	37.08
PACSIN1		NM_001199583.2	NM_001199583.2:4102	Endogenous	mRNA	100	30.96	167.74	116.64	66.73	111.23	80.36	129.47	127.53	81.36
PADI2		NM_007365.2	NM_007365.2:2825	Endogenous	mRNA	91.67	75.38	7.28	9	3.88	9.58	5.55	6.59	19.95	18.23
PAK1		NM_002576.3	NM_002576.3:975	Endogenous	mRNA	100	12.68	1477.17	1069.9	968.57	1107.55	1058.1	1163.24	1208.15	951
PARP1		NM_001618.3	NM_001618.3:3016	Endogenous	mRNA	100	11.41	1194.21	1038.87	982.54	937.47	985.4	1101.4	1169.38	1280.76
PARP2		NM_005484.3	NM_005484.3:1154	Endogenous	mRNA	100	16.52	981.08	858.5	841.87	747.26	958.01	716.12	894.14	550.57
PCNA		NM_002592.2	NM_002592.2:280	Endogenous	mRNA	100	20.62	179.99	137.01	192.43	154.5	182.55	181	206.03	280.16
PDPN		NM_006474.4	NM_006474.4:431	Endogenous	mRNA	100	94.06	484.99	371.68	290.19	290.36	520.76	285.64	338.81	869.03
PECAM1		NM_000442.3	NM_000442.3:1365	Endogenous	mRNA	100	35.86	52.6	19.67	40.79	30.72	59.28	35.92	42.24	70.05
PEX14		NM_004565.2	NM_004565.2:618	Endogenous	mRNA	100	19.74	161.61	157.37	164.49	161.55	180.45	139.77	164.36	180.29
PIK3CA		NM_006218.2	NM_006218.2:2445	Endogenous	mRNA	100	11.49	707.92	597.63	614.42	507.74	652.46	591.65	676.08	556.22
PIK3CB		NM_006219.1	NM_006219.1:2945	Endogenous	mRNA	100	15.41	159.16	145.73	144.54	134.37	148.84	137.4	149.82	201.96
PIK3CD		NM_005026.3	NM_005026.3:2978	Endogenous	mRNA	100	22.62	39.12	70.09	52.76	72.98	54.01	85.07	61.63	68.17
PIK3CG		NM_002649.2	NM_002649.2:2125	Endogenous	mRNA	41.67	13.75	1.22	1	1	1.01	1.05	1	1	1
PIK3R1		NM_181504.2	NM_181504.2:1105	Endogenous	mRNA	100	31.96	2920.11	1883.52	1845.47	1490.98	2700.67	1667.44	2698.73	1039.56
PIK3R2		NM_005027.2	NM_005027.2:3100	Endogenous	mRNA	100	26.37	793.67	526.84	671.28	468.49	634.55	437.06	462.86	369.67
PIK3R5		NM_001142633.1	NM_001142633.1:3335	Endogenous	mRNA	50	82.24	1.22	1	1	1.01	1.05	1	1	5.04
PILRA		NM_178273.1	NM_178273.1:667	Endogenous	mRNA	100	25.86	89.35	61.36	48.77	48.83	90.89	62.08	57.75	60.63
PILRB		NM_178238.1	NM_178238.1:1165	Endogenous	mRNA	100	20.38	511.94	338.71	444.82	450.38	569.23	440.23	536.52	460.12
PINK1		NM_032409.2	NM_032409.2:1610	Endogenous	mRNA	100	20.24	654.03	554.97	455.8	459.43	557.64	484.63	523.92	714.51
PLA2G4A		NM_024420.2	NM_024420.2:1763	Endogenous	mRNA	83.33	103.81	7.28	3.18	4.87	4.55	5.55	6.59	1	25.77
PLA2G5		NM_000929.2	NM_000929.2:675	Endogenous	mRNA	50	160.56	4.83	5.12	1	1.01	1.05	1	1	1
PLCG2		NM_002661.2	NM_002661.2:525	Endogenous	mRNA	50	137.34	14.63	1	1	1.01	1.05	1	1	13.52
PLD1		NM_001130081.2	NM_001130081.2:1662	Endogenous	mRNA	75	162.66	13.4	1	1	1.01	1.05	9.76	109.12	100.2
PLD2		NM_001243108.1	NM_001243108.1:2002	Endogenous	mRNA	83.33	74.53	12.18	1	6.87	10.59	18.19	12.14	10.26	26.71
PLEKHB1		NM_021200.2	NM_021200.2:2050	Endogenous	mRNA	100	62.27	187.34	120.52	157.51	76	306.88	126.3	229.29	429.03
PLEKHM1		NM_014798.2	NM_014798.2:649	Endogenous	mRNA	100	35.65	186.11	150.58	198.41	119.28	256.31	143.74	182.77	155.79
PLLP		NM_015993.2	NM_015993.2:395	Endogenous	mRNA	100	31.46	29.32	41.97	37.8	27.7	63.5	25.62	50	52.15
PLP1		NM_000533.3	NM_000533.3:1055	Endogenous	mRNA	100	33.94	248.58	297.01	276.22	207.84	388.01	367.3	255.46	493.09
PLXDC2		NM_032812.7	NM_032812.7:685	Endogenous	mRNA	100	65.5	331.88	353.26	337.08	282.31	367.99	264.24	300.04	592.02
PLXNB3		NM_001163257.1	NM_001163257.1:3663	Endogenous	mRNA	83.33	100.81	23.2	11.91	3.88	1.01	10.82	4.21	11.23	23.89
PMP22		NM_000304.3	NM_000304.3:417	Endogenous	mRNA	100	59.97	536.44	560.78	513.66	330.62	751.5	290.4	581.1	926.5
PMS2		NR_003085.2	NR_003085.2:892	Endogenous	mRNA	100	10.87	372.3	273.74	295.18	306.46	327.95	324.49	347.53	329.15
PNOC		NM_001284244.1	NM_001284244.1:416	Endogenous	mRNA	58.33	80.91	1.22	5.12	1	1.01	1.05	1	3.48	1
POLE		NM_006231.3	NM_006231.3:3264	Endogenous	mRNA	100	20.75	118.74	67.18	131.57	102.17	141.46	135.81	137.22	104.91
PPFIA4		NM_015053.1	NM_015053.1:4040	Endogenous	mRNA	100	22.36	216.74	148.64	159.5	141.42	153.05	145.32	137.22	71.94
PPP3CA		NM_000944.4	NM_000944.4:3920	Endogenous	mRNA	100	20.71	573.18	392.05	404.92	466.48	426.99	584.52	421.19	677.76
PPP3CB		NM_021132.2	NM_021132.2:270	Endogenous	mRNA	100	16.76	2079.83	1502.41	1534.22	1359.14	1534.33	1420.09	1472.73	1067.83
PPP3R1		NM_000945.3	NM_000945.3:2385	Endogenous	mRNA	100	16.5	4000.49	3504.93	3028.64	3006.59	2925.09	2900.19	3017.58	2313.4
PPP3R2		NM_147180.2	NM_147180.2:1165	Endogenous	mRNA	41.67	13.75	1.22	1	1	1.01	1.05	1	1	1
PRDX1		NM_002574.2	NM_002574.2:632	Endogenous	mRNA	100	27.19	4051.93	3176.19	2954.82	2557.75	3848.05	2832.01	3397.5	4371.14
PRF1		NM_005041.3	NM_005041.3:2120	Endogenous	mRNA	83.33	129.52	8.5	2.21	3.88	2.54	2.39	5.8	2.51	6.93
PRKACA		NM_002730.3	NM_002730.3:400	Endogenous	mRNA	100	20.84	1069.27	941.89	871.8	811.67	927.45	944.43	1039.52	1256.27
PRKACB		NM_182948.2	NM_182948.2:805	Endogenous	mRNA	100	23.48	2662.88	2163.77	1654.93	1755.66	1627.05	1618.29	1753.79	975.49
PRKAR1A		NM_212472.1	NM_212472.1:367	Endogenous	mRNA	100	20.18	1080.3	977.78	862.82	807.64	940.1	861.98	978.46	1214.81
PRKAR2A		NM_004157.2	NM_004157.2:478	Endogenous	mRNA	100	13.08	350.25	273.74	279.22	256.15	330.06	311.8	346.56	327.27
PRKAR2B		NM_002736.2	NM_002736.2:1350	Endogenous	mRNA	100	16.09	2355.43	1800.12	1623	1911.65	1475.33	2106.63	1856.52	1336.35
PRKCE		NM_005400.2	NM_005400.2:1138	Endogenous	mRNA	100	25.32	992.1	554.97	601.45	625.49	635.61	559.94	614.05	292.41
PRKCQ		NM_006257.2	NM_006257.2:1325	Endogenous	mRNA	100	47.15	36.67	19.67	22.83	34.74	39.26	26.41	41.27	71.94
PRKDC		NM_006904.6	NM_006904.6:12750	Endogenous	mRNA	100	18.44	622.18	421.14	519.64	421.19	381.69	462.43	458.99	496.86
PROS1		NM_000313.1	NM_000313.1:875	Endogenous	mRNA	100	103.1	335.55	363.93	291.19	228.97	215.22	159.59	295.2	547.74
PSEN2		NM_000447.2	NM_000447.2:915	Endogenous	mRNA	100	27.23	89.35	65.24	87.68	71.98	120.39	90.62	79.07	96.43
PSMB8		NM_004159.4	NM_004159.4:1215	Endogenous	mRNA	100	58.4	111.39	135.07	95.66	67.95	181.5	77.14	86.83	270.74
PTEN		NM_000314.3	NM_000314.3:1675	Endogenous	mRNA	100	16.92	4570.07	4863.55	3980.36	3851.96	3927.07	3811.87	3947.01	3898.16
PTGER3		NM_000957.2	NM_000957.2:895	Endogenous	mRNA	83.33	104.21	4.83	3.18	2.88	1.01	15.03	10.55	1	18.23
PTGER4		NM_000958.2	NM_000958.2:976	Endogenous	mRNA	58.33	66.55	1.22	1	1	1.01	1.05	1.04	1	4.1
PTGS2		NM_000963.1	NM_000963.1:495	Endogenous	mRNA	100	48.08	20.75	18.7	1.88	20.65	35.05	26.41	22.86	44.61
PTMS		NM_002824.4	NM_002824.4:764	Endogenous	mRNA	100	25.74	4192.8	3717.31	3282.03	2743.93	3171.63	2369.04	2774.32	1829.12
PTPN6		NM_002831.5	NM_002831.5:1734	Endogenous	mRNA	41.67	13.75	1.22	1	1	1.01	1.05	1	1	1
PTPRC		NM_080923.2	NM_080923.2:154	Endogenous	mRNA	100	31.93	20.75	14.82	18.84	19.64	19.25	24.82	35.46	33.31
PTTG1		NM_004219.2	NM_004219.2:542	Endogenous	mRNA	100	43.68	442.12	629.64	387.96	481.58	423.83	465.6	442.51	639.13
PTX3		NM_002852.3	NM_002852.3:1152	Endogenous	mRNA	100	78.68	303.7	246.59	245.3	240.04	655.62	340.34	353.35	804.96
PYCARD		NM_013258.3	NM_013258.3:714	Endogenous	mRNA	41.67	13.75	1.22	1	1	1.01	1.05	1	1	1
RAB6B		NM_016577.3	NM_016577.3:4190	Endogenous	mRNA	100	16.67	2054.1	1875.76	1500.3	1465.82	1616.51	1658.72	1567.71	1411.73
RAB7A		NM_004637.5	NM_004637.5:277	Endogenous	mRNA	100	28.77	3119.77	2864.9	2361.24	2242.75	3106.31	2334.95	2768.51	2996.49
RAC1		NM_006908.4	NM_006908.4:500	Endogenous	mRNA	100	17.65	5147	4550.32	3850.67	3759.37	4060.88	3892.74	4054.59	4685.83
RAC2		NM_002872.4	NM_002872.4:341	Endogenous	mRNA	50	109.21	1.22	1	1	6.56	1.05	1	1	6.93
RAD1		NM_133377.2	NM_133377.2:2625	Endogenous	mRNA	100	12.69	227.76	246.59	165.49	192.74	217.32	207.16	225.42	179.35
RAD17		NM_133338.1	NM_133338.1:1912	Endogenous	mRNA	100	10.67	263.28	283.44	271.24	293.38	314.26	311.01	309.73	326.33
RAD50		NM_005732.2	NM_005732.2:5397	Endogenous	mRNA	100	17.09	227.76	148.64	195.42	190.73	202.57	261.07	228.32	256.61
RAD51		NM_133487.2	NM_133487.2:566	Endogenous	mRNA	83.33	100.71	1.22	6.09	1	3.54	1.05	19.27	4.45	14.46
RAD51B		NM_002877.5	NM_002877.5:706	Endogenous	mRNA	100	32.44	277.98	159.31	225.35	164.56	193.09	138.19	187.62	125.64
RAD51C		NM_002876.2	NM_002876.2:300	Endogenous	mRNA	100	11.71	487.44	403.69	388.96	406.1	491.26	463.22	493.88	459.18
RAD9A		NM_001243224.1	NM_001243224.1:686	Endogenous	mRNA	100	29.96	86.9	62.33	73.71	50.84	91.94	77.94	82.95	101.15
RAG1		NM_000448.2	NM_000448.2:2300	Endogenous	mRNA	100	61.01	24.42	10.94	15.85	8.57	50.85	23.24	23.83	28.6
RALA		NM_005402.2	NM_005402.2:1178	Endogenous	mRNA	100	13.77	1701.33	1565.44	1379.59	1229.32	1531.17	1396.31	1372.91	1330.7
RALB		NM_002881.2	NM_002881.2:465	Endogenous	mRNA	100	13.39	538.89	594.73	530.62	476.54	543.94	529.02	507.44	490.27
RAPGEF3		NM_001098531.2	NM_001098531.2:3130	Endogenous	mRNA	83.33	74.25	18.3	7.06	8.86	3.54	1.05	8.17	16.08	17.29
RB1CC1		NM_001083617.1	NM_001083617.1:1860	Endogenous	mRNA	100	11.79	885.54	770.25	717.17	739.21	855.81	802.53	789.47	676.82
RBFOX3		NM_001082575.1	NM_001082575.1:576	Endogenous	mRNA	100	29.05	178.76	85.61	90.67	81.03	87.73	92.21	86.83	75.71
RELA		NM_021975.3	NM_021975.3:1990	Endogenous	mRNA	100	25.03	258.38	305.74	232.33	217.9	310.04	235.7	367.88	349.88
RELB		NM_006509.3	NM_006509.3:960	Endogenous	mRNA	100	92.15	72.2	73	57.75	37.76	135.14	44.64	70.35	210.44
RELN		NM_005045.2	NM_005045.2:345	Endogenous	mRNA	100	129.15	237.56	101.12	191.43	102.17	290.02	172.28	478.37	286.76
RGL1		NM_001297669.1	NM_001297669.1:820	Endogenous	mRNA	100	22.51	407.82	319.32	338.08	302.44	472.3	388.7	444.45	470.48
RHOA		NM_001664.2	NM_001664.2:1230	Endogenous	mRNA	100	40.13	748.35	736.31	590.47	558.06	686.18	584.52	767.18	1424.92
RIPK1		NM_003804.3	NM_003804.3:710	Endogenous	mRNA	100	21.91	93.02	107.91	103.64	101.16	105.64	107.27	169.2	166.16
RIPK2		NM_003821.5	NM_003821.5:1695	Endogenous	mRNA	100	23.2	324.53	420.17	401.92	269.23	565.01	319.73	434.76	445.99
RNF8		NM_003958.3	NM_003958.3:429	Endogenous	mRNA	100	15.26	834.09	773.16	784.01	626.49	894.79	672.51	732.29	795.54
RPA1		NM_002945.3	NM_002945.3:950	Endogenous	mRNA	100	16.75	422.52	420.17	393.94	344.71	376.42	355.41	440.57	531.72
RPL28		NM_000991.3	NM_000991.3:70	Endogenous	mRNA	100	24.74	36595.4	29690	27124	23373.8	28534	21660.2	27041.3	24971.1
RPL29		NM_000992.2	NM_000992.2:502	Endogenous	mRNA	100	22.86	19872.9	16898.1	15487.8	13599.8	15689.5	12041.6	15283.4	12082
RPL36AL		NM_001001.3	NM_001001.3:45	Endogenous	mRNA	100	25.45	1861.79	1808.85	1691.84	1362.16	1886.24	1391.55	1779.96	2168.3
RPL9		NM_000661.4	NM_000661.4:242	Endogenous	mRNA	100	21.65	28998.5	24996.5	22630.8	19378.5	22872	17831.2	23820.7	20838.7
RPS10		NM_001014.3	NM_001014.3:219	Endogenous	mRNA	100	21.51	6908.42	6567.39	5807.99	5054.59	6130.16	4983.58	6351.52	7877.95
RPS2		NM_002952.3	NM_002952.3:191	Endogenous	mRNA	100	24.77	27746.6	21060.2	20533.8	16917.8	20284.3	15220.6	19997.4	21577.3
RPS21		NM_001024.3	NM_001024.3:130	Endogenous	mRNA	100	18.66	9413.37	8044.31	7310.4	6349.8	7527.24	6149.75	7927.38	6557.95
RPS3		NM_001005.4	NM_001005.4:214	Endogenous	mRNA	100	24.31	16200.6	13841.5	13120.5	11007.4	13124	10136.6	13854.8	10930.6
RPS9		NM_001013.3	NM_001013.3:470	Endogenous	mRNA	100	26	3833.9	3057.88	2933.87	2518.5	3000.95	2230.3	2861.55	3336.61
RRM2		NM_001034.1	NM_001034.1:1615	Endogenous	mRNA	100	49.59	63.62	82.7	69.72	65.94	28.73	96.17	53.87	126.58
RSAD2		NM_080657.4	NM_080657.4:1037	Endogenous	mRNA	91.67	125.74	15.85	4.15	11.86	2.54	69.82	18.48	18.98	140.72
RTN4RL1		NM_178568.2	NM_178568.2:2355	Endogenous	mRNA	100	50.58	183.66	72.03	45.78	81.03	26.62	96.96	110.09	57.8
S100A10		NM_002966.1	NM_002966.1:245	Endogenous	mRNA	100	88.54	1349.78	1030.14	1305.76	422.2	2915.61	842.96	1088.94	3249.93
S100A12		NM_005621.1	NM_005621.1:260	Endogenous	mRNA	50	13.59	1.22	1	1	1.01	1.05	1.04	1	1
S100B		NM_006272.2	NM_006272.2:304	Endogenous	mRNA	100	54.95	667.5	497.75	543.59	270.23	1085.49	444.99	444.45	849.24
S1PR3		NM_005226.2	NM_005226.2:1480	Endogenous	mRNA	100	56.66	102.82	112.76	81.69	99.15	123.55	115.2	95.55	323.5
S1PR4		NM_003775.2	NM_003775.2:495	Endogenous	mRNA	41.67	13.75	1.22	1	1	1.01	1.05	1	1	1
S1PR5		NM_030760.3	NM_030760.3:1415	Endogenous	mRNA	41.67	13.75	1.22	1	1	1.01	1.05	1	1	1
SALL1		NM_002968.2	NM_002968.2:1120	Endogenous	mRNA	100	28.22	156.72	221.37	168.48	182.68	200.47	243.63	190.53	283.93
SELL		NR_029467.1	NR_029467.1:1585	Endogenous	mRNA	58.33	115.93	12.18	1	1	4.55	1.05	5	1	4.1
SERPINA3		NM_001085.4	NM_001085.4:1220	Endogenous	mRNA	100	178.39	1265.26	510.36	463.78	328.6	3204.3	279.3	652.82	3094.47
SERPINE1		NM_000602.4	NM_000602.4:577	Endogenous	mRNA	83.33	130.58	34.22	76.88	97.65	59.9	81.41	1	60.66	204.79
SERPINF1		NM_002615.4	NM_002615.4:888	Endogenous	mRNA	100	162	1286.08	1300.7	846.86	707.01	100.37	224.6	1140.31	4499.27
SERPING1		NM_000062.2	NM_000062.2:305	Endogenous	mRNA	100	79.5	148.14	145.73	93.66	89.09	182.55	76.35	236.08	504.4
SESN1		NM_014454.2	NM_014454.2:2223	Endogenous	mRNA	100	44.02	47.7	112.76	68.72	86.07	81.41	77.14	147.88	209.5
SESN2		NM_031459.3	NM_031459.3:1905	Endogenous	mRNA	100	27.11	304.93	265.98	254.28	233	509.17	312.6	478.37	410.18
SETD1A		NM_014712.1	NM_014712.1:925	Endogenous	mRNA	100	20.36	113.84	82.7	116.61	89.09	122.5	100.93	108.15	69.11
SETD1B		NM_015048.1	NM_015048.1:260	Endogenous	mRNA	100	16.84	161.61	119.55	176.46	121.29	164.64	147.7	141.1	156.73
SETD2		NM_014159.6	NM_014159.6:6160	Endogenous	mRNA	100	17.44	352.7	278.59	291.19	260.17	346.92	302.29	296.17	201.96
SETD7		NM_001306199.1	NM_001306199.1:702	Endogenous	mRNA	100	18.96	379.65	309.62	339.07	284.32	533.41	432.3	433.79	410.18
SETDB1		NM_001145415.1	NM_001145415.1:640	Endogenous	mRNA	100	10.35	362.5	301.86	327.1	283.32	351.13	319.73	359.16	352.71
SFTPD		NM_003019.4	NM_003019.4:695	Endogenous	mRNA	50	17.78	1.22	1	1	1.01	1.05	1	1.54	1
SH2D1A		NM_002351.4	NM_002351.4:495	Endogenous	mRNA	100	60.86	7.28	8.03	2.88	9.58	13.98	7.38	14.14	16.35
SHANK3		NM_001080420.1	NM_001080420.1:1718	Endogenous	mRNA	100	20.46	198.36	127.31	192.43	140.41	166.75	161.18	167.27	108.68
SIGLEC1		NM_023068.3	NM_023068.3:5165	Endogenous	mRNA	100	33.11	46.47	23.54	30.81	17.63	30.84	24.03	13.17	29.54
SIGLEC8		NM_014442.2	NM_014442.2:424	Endogenous	mRNA	41.67	13.75	1.22	1	1	1.01	1.05	1	1	1
SIN3A		NM_015477.1	NM_015477.1:1605	Endogenous	mRNA	100	13.37	329.43	307.68	312.14	328.6	344.81	378.4	415.37	411.12
SIRT1		NM_012238.4	NM_012238.4:840	Endogenous	mRNA	100	10.59	601.36	599.57	553.56	560.07	703.04	568.66	631.5	588.26
SLAMF8		NM_020125.2	NM_020125.2:696	Endogenous	mRNA	58.33	72.26	1.22	4.15	1	1.01	3.44	1	1	4.1
SLAMF9		NM_001146173.1	NM_001146173.1:389	Endogenous	mRNA	41.67	13.75	1.22	1	1	1.01	1.05	1	1	1
SLC10A6		NM_197965.2	NM_197965.2:646	Endogenous	mRNA	50	39.14	1.22	1	1	1.01	1.05	2.62	1	1
SLC17A6		NM_020346.2	NM_020346.2:1555	Endogenous	mRNA	100	33.55	129.77	55.55	31.81	92.1	57.18	78.73	89.73	77.59
SLC17A7		NM_020309.2	NM_020309.2:1330	Endogenous	mRNA	100	24.81	727.52	466.72	603.44	514.79	370.1	443.4	551.06	272.62
SLC1A3		NM_004172.4	NM_004172.4:558	Endogenous	mRNA	100	55.41	4231.99	2990	2967.79	2179.35	4795.24	2101.08	2169.56	3715.37
SLC2A1		NM_006516.2	NM_006516.2:2500	Endogenous	mRNA	100	78.49	666.28	463.81	339.07	281.3	263.68	238.08	626.65	1756.57
SLC2A5		NM_003039.2	NM_003039.2:711	Endogenous	mRNA	100	56.11	25.65	16.76	30.81	33.73	49.8	24.03	22.86	56.86
SLC44A1		NM_001286730.1	NM_001286730.1:1808	Endogenous	mRNA	100	24.89	505.81	344.53	340.07	348.73	402.76	364.92	363.04	435.62
SLC6A1		NM_003042.3	NM_003042.3:1315	Endogenous	mRNA	100	21	77.1	116.64	67.72	92.1	62.44	122.33	96.52	85.13
SLCO2B1		NM_001145212.2	NM_001145212.2:2140	Endogenous	mRNA	75	90.21	4.83	1	1	3.54	11.87	21.65	17.05	22.94
SLFN11		NM_001104587.1	NM_001104587.1:920	Endogenous	mRNA	83.33	96.87	14.63	4.15	1	3.54	30.84	5.8	3.48	35.19
SMARCA4		NM_001128849.1	NM_001128849.1:1480	Endogenous	mRNA	100	8.55	1778.5	1430.65	1479.35	1622.81	1641.8	1741.16	1781.9	1461.66
SMARCA5		NM_003601.2	NM_003601.2:2665	Endogenous	mRNA	100	11.04	1817.69	1873.82	1806.56	1726.47	2009.51	1891	2097.85	2085.39
SMARCD1		NM_003076.4	NM_003076.4:1215	Endogenous	mRNA	100	11	1109.7	1080.57	982.54	1169.94	968.54	1255.99	1246.92	1055.58
SMC1A		NM_006306.2	NM_006306.2:2320	Endogenous	mRNA	100	15.19	496.02	334.83	397.93	396.03	380.63	331.62	392.11	290.52
SNCA		NM_000345.2	NM_000345.2:140	Endogenous	mRNA	100	11.86	1270.16	1179.48	1019.45	958.6	960.12	979.31	964.89	781.4
SOCS3		NM_003955.3	NM_003955.3:1870	Endogenous	mRNA	100	90.22	59.95	14.82	43.78	38.77	70.87	43.06	55.81	218.92
SOD2		NM_000636.2	NM_000636.2:201	Endogenous	mRNA	100	148.35	805.92	337.74	484.73	355.78	1954.72	242.83	531.67	1760.34
SOX10		NM_006941.3	NM_006941.3:2159	Endogenous	mRNA	41.67	13.75	1.22	1	1	1.01	1.05	1	1	1
SOX4		NM_003107.2	NM_003107.2:3040	Endogenous	mRNA	100	11.66	5926.05	5319.33	5977.59	4592.65	5710.82	4843.26	4986.93	4104.5
SOX9		NM_000346.2	NM_000346.2:2135	Endogenous	mRNA	100	28.38	1927.94	1905.82	1652.93	1432.61	2077.99	1446.25	1652.03	2206.93
SPHK1		NM_021972.2	NM_021972.2:895	Endogenous	mRNA	75	121.26	10.95	1	5.87	1.01	8.71	1.83	12.2	27.65
SPIB		NM_003121.3	NM_003121.3:1029	Endogenous	mRNA	41.67	121.76	1.22	1	1	1.01	1.05	1	1	1
SPINT1		NM_001032367.1	NM_001032367.1:1315	Endogenous	mRNA	100	51.26	70.97	65.24	42.78	73.99	37.16	57.33	82.95	153.91
SPP1		NM_000582.2	NM_000582.2:760	Endogenous	mRNA	75	172.55	6.05	6.09	1	1.01	23.46	5.8	1	22.94
SQSTM1		NM_003900.3	NM_003900.3:1445	Endogenous	mRNA	100	45.11	1435.52	1065.05	1009.47	773.43	1674.46	717.7	1210.09	1846.07
SRGN		NR_036430.1	NR_036430.1:65	Endogenous	mRNA	50	155.61	1.22	1	1	1.01	1.05	1	1	2.22
SRXN1		NM_080725.1	NM_080725.1:1655	Endogenous	mRNA	100	30.62	460.49	348.41	318.12	299.42	647.19	284.06	343.65	509.11
ST3GAL6		NM_006100.2	NM_006100.2:1830	Endogenous	mRNA	100	13.01	216.74	146.7	153.52	166.58	172.02	185.75	136.25	169.92
ST8SIA6		NM_001004470.1	NM_001004470.1:894	Endogenous	mRNA	66.67	135.77	17.08	1	1	1.01	1.05	1.83	6.38	8.81
STAT1	isg	NM_139266.1	NM_139266.1:455	Endogenous	mRNA	100	32.84	916.16	801.28	712.18	644.61	970.65	666.17	764.27	1394.77
STEAP4		NM_024636.2	NM_024636.2:3555	Endogenous	mRNA	91.67	66.62	2.38	5.12	3.88	1.01	12.92	12.14	5.42	10.7
STMN1		NM_203401.1	NM_203401.1:478	Endogenous	mRNA	100	23.38	16535	9443.66	7902.98	9181.77	8851.62	9270.87	9204.74	8272.73
STX18		NM_016930.2	NM_016930.2:400	Endogenous	mRNA	100	13.7	377.2	304.77	373.99	352.76	468.08	379.19	439.6	419.6
SUMO1		NM_003352.4	NM_003352.4:1333	Endogenous	mRNA	100	10.71	643	500.66	511.66	486.61	508.12	527.44	501.63	495.92
SUV39H1		NM_003173.2	NM_003173.2:127	Endogenous	mRNA	100	22.84	46.47	72.03	77.7	56.88	84.57	62.88	85.86	76.65
SUV39H2		NM_024670.3	NM_024670.3:2035	Endogenous	mRNA	100	11.68	265.73	267.92	245.3	271.24	323.74	291.19	308.76	259.43
SUZ12		NM_015355.2	NM_015355.2:1284	Endogenous	mRNA	100	14.23	1118.27	864.31	845.86	795.57	978.03	804.91	1048.24	843.59
SYK		NM_003177.5	NM_003177.5:808	Endogenous	mRNA	41.67	13.75	1.22	1	1	1.01	1.05	1	1	1
SYN2		NM_003178.5	NM_003178.5:1292	Endogenous	mRNA	100	18.46	247.36	165.13	146.54	164.56	228.91	186.55	216.69	185.94
SYP		NM_003179.2	NM_003179.2:2265	Endogenous	mRNA	100	35.89	476.42	329.01	328.1	238.03	337.43	185.75	228.32	71
TARBP2		NM_134324.2	NM_134324.2:1172	Endogenous	mRNA	100	11.73	102.82	93.37	104.64	95.12	124.61	118.37	136.25	116.22
TBC1D4		NM_014832.2	NM_014832.2:3130	Endogenous	mRNA	100	10.81	149.37	186.46	146.54	195.76	167.8	167.52	167.27	138.83
TBR1		NM_006593.2	NM_006593.2:2475	Endogenous	mRNA	100	15.45	353.93	282.47	275.23	287.34	335.33	391.08	374.67	336.69
TBX21		NM_013351.1	NM_013351.1:890	Endogenous	mRNA	100	46.95	17.08	7.06	8.86	12.6	34	27.99	35.46	25.77
TCIRG1		NM_006053.2	NM_006053.2:1470	Endogenous	mRNA	83.33	136.53	10.95	9	2.88	3.54	7.66	5.8	11.23	54.98
TCL1A		NR_049726.1	NR_049726.1:543	Endogenous	mRNA	50	14.33	1.22	1	1	1.01	1.05	1	1	1.27
TET1		NM_030625.2	NM_030625.2:4375	Endogenous	mRNA	100	17.95	469.07	342.59	320.12	312.5	333.22	300.71	364.01	252.84
TFG		NM_001007565.1	NM_001007565.1:1110	Endogenous	mRNA	100	20.74	622.18	513.27	483.73	424.21	649.3	471.94	586.92	670.23
TGFA		NM_001099691.1	NM_001099691.1:790	Endogenous	mRNA	91.67	55.41	8.5	11.91	3.88	7.57	16.09	16.89	10.26	20.12
TGFB1		NM_000660.3	NM_000660.3:1260	Endogenous	mRNA	100	80.22	74.65	76.88	70.72	42.79	84.57	43.06	53.87	178.4
TGFBR1		NM_004612.2	NM_004612.2:1255	Endogenous	mRNA	100	17.94	674.85	532.66	686.24	470.51	712.52	725.63	830.18	897.29
TGM1		NM_000359.2	NM_000359.2:1595	Endogenous	mRNA	100	37.01	36.67	15.79	34.8	20.65	43.48	27.2	50	36.13
TGM2		NM_004613.2	NM_004613.2:590	Endogenous	mRNA	41.67	102.75	1.22	1	1	1.01	1.05	1	1	1
TIE1		NM_005424.2	NM_005424.2:2610	Endogenous	mRNA	41.67	13.75	1.22	1	1	1.01	1.05	1	1	1
TIMELESS		NM_003920.2	NM_003920.2:1185	Endogenous	mRNA	100	22.52	79.55	66.21	63.73	69.96	63.5	76.35	116.87	105.86
TIMP1		NM_003254.2	NM_003254.2:329	Endogenous	mRNA	100	75.28	470.29	423.08	373.99	282.31	718.84	280.09	498.72	853.01
TLE3		NM_001105192.1	NM_001105192.1:4345	Endogenous	mRNA	100	13.51	1039.88	914.74	853.84	856.96	895.85	1078.41	895.11	1208.21
TLR2		NM_003264.3	NM_003264.3:2402	Endogenous	mRNA	100	42.38	23.2	13.85	31.81	23.67	47.69	18.48	29.64	43.67
TLR4		NM_138554.2	NM_138554.2:2570	Endogenous	mRNA	100	72.27	24.42	7.06	17.84	9.58	36.1	23.24	18.01	35.19
TLR7		NM_016562.3	NM_016562.3:4120	Endogenous	mRNA	91.67	93.88	20.75	4.15	5.87	1.01	5.55	10.55	1.54	19.17
TM4SF1		NM_014220.2	NM_014220.2:95	Endogenous	mRNA	83.33	173.67	8.5	13.85	7.87	11.59	1.05	1	9.29	81.36
TMC7		NM_001324265.1	NM_001324265.1:380	Endogenous	mRNA	100	39.97	40.35	18.7	28.82	16.63	50.85	26.41	33.52	45.56
TMCC3		NM_020698.2	NM_020698.2:2872	Endogenous	mRNA	100	53.77	29.32	21.61	25.82	20.65	46.64	21.65	34.49	60.63
TMEM100		NM_018286.2	NM_018286.2:655	Endogenous	mRNA	83.33	82.1	13.4	7.06	6.87	1.01	17.14	20.07	34.49	36.13
TMEM119		NM_181724.2	NM_181724.2:1490	Endogenous	mRNA	41.67	13.75	1.22	1	1	1.01	1.05	1	1	1
TMEM144		NM_018342.4	NM_018342.4:1000	Endogenous	mRNA	100	52.19	24.42	18.7	21.83	11.59	21.35	12.93	22.86	44.61
TMEM173		NM_198282.1	NM_198282.1:725	Endogenous	mRNA	83.33	177.51	6.05	3.18	6.87	1.01	1.05	1	33.52	89.84
TMEM204		NM_024600.4	NM_024600.4:693	Endogenous	mRNA	100	55.55	10.95	8.03	10.86	10.59	28.73	13.72	9.29	17.29
TMEM206		NM_018252.2	NM_018252.2:1230	Endogenous	mRNA	100	10.54	902.69	1016.56	984.53	1007.91	1167.68	1220.32	959.08	1131.9
TMEM37		NM_183240.2	NM_183240.2:430	Endogenous	mRNA	66.67	221.82	4.83	9.97	1.88	1.01	1.05	1	1	45.56
TMEM64		NM_001008495.3	NM_001008495.3:4258	Endogenous	mRNA	100	21.3	102.82	107.91	93.66	95.12	97.21	114.41	133.35	171.81
TMEM88B		NM_001146685.1	NM_001146685.1:250	Endogenous	mRNA	100	61.13	8.5	10.94	9.86	3.54	19.25	21.65	28.68	16.35
TNF		NM_000594.2	NM_000594.2:1010	Endogenous	mRNA	100	60.52	15.85	17.73	18.84	13.61	48.75	19.27	31.58	50.27
TNFRSF10B		NM_003842.3	NM_003842.3:565	Endogenous	mRNA	100	30.4	450.69	337.74	384.96	257.15	445.96	304.67	420.22	462.94
TNFRSF11B		NM_002546.2	NM_002546.2:1075	Endogenous	mRNA	91.67	91.2	25.65	1	6.87	10.59	17.14	12.14	15.11	51.21
TNFRSF12A		NM_016639.1	NM_016639.1:575	Endogenous	mRNA	83.33	92.91	15.85	26.45	33.8	14.61	34	6.59	42.24	81.36
TNFRSF13C		NM_052945.3	NM_052945.3:789	Endogenous	mRNA	58.33	58.37	1.22	3.18	1	1.01	1.05	1	1	2.22
TNFRSF17		NM_001192.2	NM_001192.2:635	Endogenous	mRNA	41.67	13.75	1.22	1	1	1.01	1.05	1	1	1
TNFRSF1A		NM_001065.2	NM_001065.2:515	Endogenous	mRNA	100	62.54	349.03	238.83	231.33	191.74	436.47	193.68	302.95	538.32
TNFRSF1B		NM_001066.2	NM_001066.2:835	Endogenous	mRNA	41.67	13.75	1.22	1	1	1.01	1.05	1	1	1
TNFRSF25		NM_001039664.1	NM_001039664.1:151	Endogenous	mRNA	100	25.97	91.79	51.67	84.68	72.98	96.16	78.73	79.07	75.71
TNFRSF4		NM_003327.3	NM_003327.3:981	Endogenous	mRNA	41.67	13.75	1.22	1	1	1.01	1.05	1	1	1
TNFSF10		NM_003810.2	NM_003810.2:115	Endogenous	mRNA	100	54.58	18.3	9.97	11.86	4.55	22.41	9.76	25.77	20.12
TNFSF12		NM_003809.2	NM_003809.2:812	Endogenous	mRNA	100	54.74	26.87	8.03	12.85	13.61	29.78	18.48	17.05	49.32
TNFSF13B		NM_001145645.2	NM_001145645.2:240	Endogenous	mRNA	100	43.44	18.3	14.82	20.84	8.57	20.3	18.48	21.89	29.54
TNFSF4		NM_003326.2	NM_003326.2:545	Endogenous	mRNA	91.67	83.87	23.2	5.12	1	2.54	21.35	10.55	23.83	10.7
TNFSF8		NM_001244.3	NM_001244.3:518	Endogenous	mRNA	50	148.31	1.22	1	1	1.01	1.05	1	1	10.7
TOP2A		NM_001067.3	NM_001067.3:3563	Endogenous	mRNA	100	48.1	606.26	922.5	627.38	850.92	463.87	647.14	590.79	904.83
TOPBP1		NM_007027.3	NM_007027.3:2966	Endogenous	mRNA	100	13.64	875.74	696.55	701.21	648.64	795.75	724.84	748.77	607.1
TP53		NM_000546.2	NM_000546.2:1330	Endogenous	mRNA	100	24.34	562.16	733.4	624.39	704.99	706.2	687.58	867.97	795.54
TP53BP2		NM_001031685.2	NM_001031685.2:1540	Endogenous	mRNA	100	17.25	513.16	417.26	426.86	401.06	480.73	429.93	600.48	527.01
TP73		NM_005427.2	NM_005427.2:2396	Endogenous	mRNA	75	208.7	4.83	4.15	1	1.01	1.05	5	7.35	22
TPD52		NM_005079.2	NM_005079.2:1490	Endogenous	mRNA	100	15.18	669.95	654.85	511.66	587.25	630.34	686.78	624.71	852.07
TPSB2		NM_024164.5	NM_024164.5:521	Endogenous	mRNA	41.67	13.75	1.22	1	1	1.01	1.05	1	1	1
TRADD		NM_003789.2	NM_003789.2:680	Endogenous	mRNA	91.67	69.11	2.38	7.06	5.87	1.01	1.05	5.8	4.45	5.98
TRAF1		NM_005658.3	NM_005658.3:3735	Endogenous	mRNA	75	134.53	21.97	6.09	1	6.56	11.87	5	12.2	39.9
TRAF2		NM_021138.3	NM_021138.3:1325	Endogenous	mRNA	100	10.12	161.61	164.16	166.49	154.5	168.86	169.9	163.39	190.65
TRAF3		NM_145725.2	NM_145725.2:720	Endogenous	mRNA	100	13.3	657.7	508.42	553.56	489.63	717.79	529.82	589.82	647.61
TRAF6		NM_145803.2	NM_145803.2:745	Endogenous	mRNA	100	23	630.76	524.9	516.65	478.56	664.05	472.74	564.62	454.47
TRAT1		NM_016388.2	NM_016388.2:770	Endogenous	mRNA	50	161.53	1.22	1	1	1.01	1.05	1	1	12.58
TREM1		NM_001242589.1	NM_001242589.1:344	Endogenous	mRNA	75	235.38	6.05	1.24	1.88	1.01	1.05	1	1	52.15
TREM2		NM_018965.3	NM_018965.3:869	Endogenous	mRNA	50	30.82	1.22	1	1	1.01	1.05	1	1	2.22
TRIM47		NM_033452.2	NM_033452.2:1258	Endogenous	mRNA	100	100.79	56.27	36.15	39.79	32.73	109.86	56.53	72.29	307.48
TRPA1		NM_007332.2	NM_007332.2:970	Endogenous	mRNA	58.33	79.54	4.83	2.21	1	1.01	1.05	1	1	4.1
TRPM4		NM_001195227.1	NM_001195227.1:2994	Endogenous	mRNA	100	31.82	205.71	145.73	174.47	133.37	247.88	96.96	129.47	126.58
TSPAN18		NM_130783.4	NM_130783.4:2288	Endogenous	mRNA	100	13.13	182.44	150.58	134.56	141.42	164.64	188.13	172.11	143.54
TTR		NM_000371.3	NM_000371.3:199	Endogenous	mRNA	100	160.35	22101	36640.2	22820.3	18216.1	177.29	3407.56	2565.95	82199.5
TUBB3		NM_006086.2	NM_006086.2:1537	Endogenous	mRNA	100	23.6	737.32	530.72	393.94	481.58	413.29	465.6	454.14	722.99
TUBB4A		NM_006087.2	NM_006087.2:1644	Endogenous	mRNA	100	22.26	1337.53	1181.42	862.82	880.1	1039.14	845.34	806.92	612.75
TXNRD1		NM_001093771.1	NM_001093771.1:1009	Endogenous	mRNA	100	31.06	1083.97	1338.52	1228.95	985.77	1573.31	878.63	1002.69	1505
TYROBP		NM_003332.3	NM_003332.3:361	Endogenous	mRNA	41.67	13.75	1.22	1	1	1.01	1.05	1	1	1
UGT8		NM_001128174.1	NM_001128174.1:1135	Endogenous	mRNA	100	20.21	41.57	55.55	64.73	47.82	68.77	67.63	69.38	49.32
ULK1		NM_003565.1	NM_003565.1:465	Endogenous	mRNA	100	7.86	195.91	208.77	218.36	217.9	228.91	219.84	237.05	217.98
UNG		NM_003362.3	NM_003362.3:1313	Endogenous	mRNA	100	29.3	104.04	161.25	125.59	154.5	154.11	218.26	205.06	263.2
UTY		NM_007125.3	NM_007125.3:450	Endogenous	mRNA	50	124.58	4.83	1	1	1.01	1.05	1	1	9.75
VAMP7		NM_005638.5	NM_005638.5:430	Endogenous	mRNA	100	16.55	418.85	400.78	332.09	300.43	455.44	364.13	428.94	424.32
VAV1		NM_005428.2	NM_005428.2:764	Endogenous	mRNA	41.67	13.75	1.22	1	1	1.01	1.05	1	1	1
VEGFA		NM_001025366.1	NM_001025366.1:1325	Endogenous	mRNA	100	27.63	8194.58	4744.27	5032.85	4395.4	5195.61	4391.39	5840.77	6874.53
VIM		NM_003380.2	NM_003380.2:694	Endogenous	mRNA	100	51.93	18107.8	13349.8	12939.9	8712.79	13915.2	8914.92	17962.1	29013.1
VPS4A		NM_013245.2	NM_013245.2:1940	Endogenous	mRNA	100	12.8	556.04	494.84	438.84	462.45	499.69	485.42	505.51	673.05
VPS4B		NM_004869.3	NM_004869.3:632	Endogenous	mRNA	100	11.69	433.54	454.11	464.77	437.29	548.16	506.83	522.95	612.75
WAS		NM_000377.2	NM_000377.2:90	Endogenous	mRNA	41.67	13.75	1.22	1	1	1.01	1.05	1	1	1
WDR5		NM_017588.2	NM_017588.2:1780	Endogenous	mRNA	100	12.8	257.16	249.5	261.26	283.32	253.15	296.74	332.02	342.34
XCL1		NM_002995.2	NM_002995.2:266	Endogenous	mRNA	50	13.59	1.22	1	1	1.01	1.05	1.04	1	1
XIAP		NM_001167.3	NM_001167.3:1361	Endogenous	mRNA	100	17.92	1891.19	1863.15	1574.12	1440.66	1916.79	1609.56	1852.65	1820.64
XRCC6		NM_001469.3	NM_001469.3:670	Endogenous	mRNA	100	17.59	1028.85	1066.99	925.67	818.71	1002.26	931.75	1013.35	962.3
ZBP1		NM_001160419.2	NM_001160419.2:680	Endogenous	mRNA	41.67	13.75	1.22	1	1	1.01	1.05	1	1	1
ZNF367		NM_153695.2	NM_153695.2:795	Endogenous	mRNA	100	22.73	52.6	42.94	72.71	38.77	61.39	43.06	63.57	50.27
AARS		NM_001605.2	NM_001605.2:835	Housekeeping	mRNA	100	15.02	1959.78	1372.46	1366.62	1268.57	1718.71	1388.38	1563.83	1458.84
ASB7		NM_024708.3	NM_024708.3:1280	Housekeeping	mRNA	100	9.27	189.79	196.16	189.43	162.55	181.5	181.79	207	189.71
CCDC127		NM_145265.2	NM_145265.2:294	Housekeeping	mRNA	100	22.28	545.01	572.42	576.51	446.35	676.7	512.37	616.96	513.82
CNOT10		NM_001256741.1	NM_001256741.1:1962	Housekeeping	mRNA	100	10.95	236.33	197.13	225.35	235.01	235.24	256.31	270.97	275.45
CSNK2A2		NM_001896.2	NM_001896.2:1350	Housekeeping	mRNA	100	26.86	371.07	371.68	319.12	244.07	291.08	234.11	302.95	244.36
FAM104A		NM_032837.2	NM_032837.2:2016	Housekeeping	mRNA	100	14.79	56.27	38.09	49.77	45.81	61.39	65.25	49.03	52.15
GUSB		NM_000181.3	NM_000181.3:1899	Housekeeping	mRNA	100	18.35	357.6	305.74	326.11	304.45	380.63	297.53	347.53	395.11
LARS		NM_020117.9	NM_020117.9:3020	Housekeeping	mRNA	100	12.64	2424.03	1753.57	1735.73	1812.02	1740.84	1918.74	2086.22	1539.86
MTO1		NM_133645.2	NM_133645.2:1465	Housekeeping	mRNA	100	13.69	285.33	245.62	268.24	236.02	272.11	225.39	292.29	268.85
SUPT7L		NM_014860.2	NM_014860.2:1170	Housekeeping	mRNA	100	15.77	347.8	251.44	322.11	269.23	331.11	286.44	354.32	342.34
TADA2B		NM_152293.2	NM_152293.2:1588	Housekeeping	mRNA	100	10.47	434.77	513.27	451.8	470.51	608.21	533.78	570.44	595.79
TBP		NM_001172085.1	NM_001172085.1:587	Housekeeping	mRNA	100	0	499.69	499.69	499.69	499.69	499.69	499.69	499.69	499.69
XPNPEP1		NR_030724.1	NR_030724.1:1454	Housekeeping	mRNA	100	17.95	574.41	393.99	419.88	420.19	465.97	391.08	427	485.56
NEG_A		ERCC_00096.1	ERCC_00096.1:230	Negative	SYSTEM	41.67	124.36	1	4.28	1	1	1	2.31	1	1
NEG_B		ERCC_00041.1	ERCC_00041.1:440	Negative	SYSTEM	50	69.99	4.94	1	1	1.52	3.27	1	2.59	4.35
NEG_C		ERCC_00019.1	ERCC_00019.1:140	Negative	SYSTEM	0	0	1	1	1	1	1	1	1	1
NEG_D		ERCC_00076.1	ERCC_00076.1:355	Negative	SYSTEM	0	0	1	1	1	1	1	1	1	1
NEG_E		ERCC_00098.1	ERCC_00098.1:785	Negative	SYSTEM	91.67	70.81	8.94	2.28	3.89	9.52	7.27	18.31	3.59	8.35
NEG_F		ERCC_00126.1	ERCC_00126.1:220	Negative	SYSTEM	100	21.98	17.94	18.28	14.89	16.52	19.27	20.31	14.59	26.35
NEG_G		ERCC_00144.1	ERCC_00144.1:15	Negative	SYSTEM	100	44.8	14.94	11.28	6.89	15.52	6.27	20.31	19.59	15.35
NEG_H		ERCC_00154.1	ERCC_00154.1:115	Negative	SYSTEM	58.33	125.59	2.94	3.28	1	1	1.27	5.31	5.59	1
POS_A		ERCC_00117.1	ERCC_00117.1:385	Positive	SYSTEM	100	7.26	36475.9	35872.3	41487.9	37342.5	42898.3	43224.3	37414.6	42230.3
POS_B		ERCC_00112.1	ERCC_00112.1:695	Positive	SYSTEM	100	6.42	16308.9	15849.3	17899.9	16502.5	18753.3	18988.3	16932.6	16956.3
POS_C		ERCC_00002.1	ERCC_00002.1:850	Positive	SYSTEM	100	7.95	3593.94	3527.28	3921.89	3567.52	4214.27	4244.31	3857.59	3507.35
POS_D		ERCC_00092.1	ERCC_00092.1:540	Positive	SYSTEM	100	12.45	855.94	805.28	963.89	823.52	1021.27	966.31	833.59	687.35
POS_E		ERCC_00035.1	ERCC_00035.1:485	Positive	SYSTEM	100	11.33	143.94	133.28	149.89	130.52	182.27	160.31	170.59	161.35
POS_F		ERCC_00034.1	ERCC_00034.1:195	Positive	SYSTEM	100	17.01	107.94	74.28	72.89	85.52	116.27	89.31	109.59	86.35

### Sheet: S3
DATASET S3
Probe Name	Annotation	Accession #	NS Probe ID	Class Name	Analyte Type	% Samples above Threshold	%CV	100D NT1_01.RCC	100D NT2_02.RCC	100D NT3_03.RCC	100D NT4_04.RCC	100D 250-1_09.RCC	100D 250-2_10.RCC	100D 250-3_11.RCC	100D 250-4_12.RCC
Mn (uM)								non treated	non treated	non treated	non treated	250	250	250	250
ABAT		NM_020686.5	NM_020686.5:268	Endogenous	mRNA	100	14.89	415.3	369.41	466.19	364.61	371.2	399.28	340.43	393.34
ABL1		NM_005157.3	NM_005157.3:3200	Endogenous	mRNA	100	15.93	128.46	136.44	148.18	133.84	153.74	124.39	137.2	136.36
ACAA1		NM_001130410.1	NM_001130410.1:1090	Endogenous	mRNA	100	12.72	219.09	220.9	240.5	184.61	218.47	191.37	198.09	157.34
ACHE		NM_000665.3	NM_000665.3:1057	Endogenous	mRNA	100	24.43	221.73	244.11	270.14	199.38	310.51	229.65	250.39	254.36
ACIN1		NM_001164815.1	NM_001164815.1:3094	Endogenous	mRNA	100	13.63	788.37	916.1	1083.98	958.13	1124.72	983.84	966.42	1132.81
ACTN1		NM_001102.3	NM_001102.3:2760	Endogenous	mRNA	100	42.97	150.46	214.41	189.21	156.92	278.15	179.2	174.93	364.49
ACVRL1		NM_000020.1	NM_000020.1:1710	Endogenous	mRNA	0	7.23	28.83	23.35	25.03	24.95	32.59	25.78	36.26	12.58
ADAM10		NM_001110.2	NM_001110.2:1930	Endogenous	mRNA	100	15.81	410.9	452.02	425.16	380.3	387.38	407.97	439.9	555.92
ADCY5		NM_183357.2	NM_183357.2:2350	Endogenous	mRNA	100	13.78	229.65	194.92	263.3	203.07	224.54	181.81	170.65	173.07
ADCY8		NM_001115.2	NM_001115.2:2260	Endogenous	mRNA	100	34.46	131.1	103.03	119.68	99.69	197.23	111.34	104.62	186.18
ADCY9		NM_001116.3	NM_001116.3:6400	Endogenous	mRNA	100	26.72	87.99	119.73	108.28	106.15	100.13	105.26	117.48	125.87
ADCYAP1		NM_001117.4	NM_001117.4:1725	Endogenous	mRNA	100	17.26	83.59	93.74	99.17	78.46	72.82	96.56	99.47	78.67
ADORA1		NM_000674.1	NM_000674.1:1150	Endogenous	mRNA	100	21.82	60.71	84.46	85.49	87.69	97.1	63.5	75.46	68.18
ADORA2A		NM_000675.3	NM_000675.3:1095	Endogenous	mRNA	100	19.02	37.83	45.48	52.43	50.77	51.58	51.32	48.02	44.58
ADRA2A		NM_000681.2	NM_000681.2:2490	Endogenous	mRNA	100	15.25	99.43	82.61	93.47	85.84	136.54	113.08	102.04	180.94
ADRB2		NM_000024.3	NM_000024.3:1245	Endogenous	mRNA	87.5	34.17	29.04	25.99	29.64	24.95	32.59	28.71	36.26	34.09
AGER		NM_001136.3	NM_001136.3:340	Endogenous	mRNA	100	20.26	52.79	51.05	84.35	53.54	48.55	51.32	53.17	41.96
AIF1		NM_032955.1	NM_032955.1:185	Endogenous	mRNA	0	7.23	28.83	23.35	25.03	24.95	32.59	25.78	36.26	12.58
AKT1		NM_001014432.1	NM_001014432.1:1275	Endogenous	mRNA	100	16.67	368.67	391.69	381.84	340.61	351.98	352.3	288.12	385.47
AKT1S1		NM_032375.3	NM_032375.3:1850	Endogenous	mRNA	100	25.45	131.1	174.5	163	143.07	216.45	159.19	148.35	173.07
AKT2		NM_001626.4	NM_001626.4:699	Endogenous	mRNA	100	22.21	606.24	569.89	708.98	608.29	728.24	582.82	622.55	671.3
AKT3		NM_005465.4	NM_005465.4:287	Endogenous	mRNA	100	8.34	3276.68	3008.19	3009.16	2934.38	2778.42	2765.35	2878.67	2126.64
ALDH1L1		NM_012190.2	NM_012190.2:329	Endogenous	mRNA	100	13.57	31.68	39.91	42.17	36	45.51	35.67	36.26	12.58
AMIGO1		NM_020703.2	NM_020703.2:1455	Endogenous	mRNA	100	15.88	71.27	113.24	90.05	90.46	92.04	95.69	66.89	81.29
AMPH		NM_001635.3	NM_001635.3:526	Endogenous	mRNA	100	19.4	240.21	336	382.98	260.3	464.25	278.36	261.54	351.38
ANG		NM_001145.4	NM_001145.4:949	Endogenous	mRNA	100	24.46	97.67	93.74	84.35	61.84	105.19	89.6	91.75	118
ANGPT2		NM_001147.2	NM_001147.2:1775	Endogenous	mRNA	12.5	13.97	28.83	23.35	25.03	24.95	32.59	25.78	36.26	12.58
AP1S1		NM_001283.3	NM_001283.3:350	Endogenous	mRNA	100	12.85	1936.62	2566.38	2048.28	1856.26	2197.86	1859.81	1853.94	1793.62
AP2A2		NM_012305.2	NM_012305.2:865	Endogenous	mRNA	100	13.72	403.87	336	351.07	387.68	403.56	451.47	381.59	432.67
AP2B1		NM_001030006.1	NM_001030006.1:1726	Endogenous	mRNA	100	13.9	5809.86	7754.84	6551.76	6228.75	5957.38	6056.98	5923.7	5619.48
AP3M2		NM_001134296.1	NM_001134296.1:655	Endogenous	mRNA	100	5.62	381.87	397.26	427.44	419.07	430.87	410.58	355.87	474.63
AP3S1		NM_001284.2	NM_001284.2:671	Endogenous	mRNA	100	9.52	2898.33	3592.94	3267.9	2851.3	2826.97	2846.25	2547.67	3052.3
AP4S1		NM_001128126.2	NM_001128126.2:421	Endogenous	mRNA	100	11.5	149.58	128.09	147.04	140.3	155.76	153.1	139.77	138.98
APAF1		NM_181869.1	NM_181869.1:1160	Endogenous	mRNA	100	7.81	237.57	272.88	269	276.92	315.57	256.61	273.55	280.58
APC		NM_000038.3	NM_000038.3:6850	Endogenous	mRNA	100	8	324.68	371.27	322.57	341.53	401.54	331.42	284.69	343.51
APOE		NM_000041.2	NM_000041.2:96	Endogenous	mRNA	100	36.62	771.66	784.3	1020.15	529.83	1513.11	772.45	1710.74	2155.49
APP		NM_000484.3	NM_000484.3:1725	Endogenous	mRNA	100	19.88	4398.53	5855.81	5509.95	4604.18	5631.69	4372.02	5695.6	5968.24
AQP4		NM_004028.3	NM_004028.3:2520	Endogenous	mRNA	100	63.38	675.75	819.57	846.9	503.06	1675.95	884.67	546.24	1998.15
ARC		NM_015193.3	NM_015193.3:805	Endogenous	mRNA	100	22.85	378.35	426.03	539.14	322.14	662.49	361.87	416.75	390.72
ARHGAP44		NM_014859.4	NM_014859.4:4050	Endogenous	mRNA	100	21.68	102.95	115.09	115.12	108	94.06	111.34	103.76	131.11
ARHGEF10		NM_014629.2	NM_014629.2:2814	Endogenous	mRNA	100	24.22	39.59	38.05	58.13	42.46	40.46	38.27	42.02	44.58
ARRB2		NM_004313.3	NM_004313.3:1652	Endogenous	mRNA	100	6.32	131.1	140.15	132.22	120	86.98	132.22	116.62	123.25
ARSA		NM_000487.5	NM_000487.5:1054	Endogenous	mRNA	100	35.81	104.71	103.03	148.18	93.23	152.73	117.43	102.9	165.2
ATCAY		NM_033064.4	NM_033064.4:2504	Endogenous	mRNA	100	8.08	1361.18	1602.02	1617.42	1366.12	1564.7	1502.28	1343.72	1138.06
ATF4		NM_001675.2	NM_001675.2:1151	Endogenous	mRNA	100	15.89	7234.39	7333.45	7504.66	5141.39	8633.65	6371.01	7303.44	6254.07
ATF6		NM_007348.2	NM_007348.2:110	Endogenous	mRNA	100	14.5	603.6	495.64	614.37	531.68	665.53	598.48	607.98	721.12
ATG5		NM_004849.2	NM_004849.2:1104	Endogenous	mRNA	100	14.11	335.23	383.33	437.7	364.61	457.17	423.63	385.88	537.56
ATM		NM_138292.3	NM_138292.3:1323	Endogenous	mRNA	100	10.34	585.12	515.13	638.31	511.37	585.62	569.77	581.39	524.45
ATP13A2		NM_001141974.1	NM_001141974.1:925	Endogenous	mRNA	100	15.08	205.01	214.41	223.41	179.99	252.86	249.66	212.66	222.89
ATP2B3		NM_001001344.2	NM_001001344.2:1280	Endogenous	mRNA	100	64.3	47.51	51.05	60.41	51.69	55.63	52.19	61.74	76.05
ATP6V0C		NM_001198569.1	NM_001198569.1:186	Endogenous	mRNA	100	22.27	1718.41	1822.92	1822.59	1460.27	2204.94	1350.06	1443.19	1591.71
ATP6V0D1		NM_004691.4	NM_004691.4:970	Endogenous	mRNA	100	12.44	549.93	561.54	576.76	505.83	647.32	538.46	502.5	637.21
ATP6V0E1		NM_003945.3	NM_003945.3:354	Endogenous	mRNA	100	39.6	1150.01	1716.18	1761.04	1178.74	1983.43	1161.29	1270.83	2071.58
ATP6V0E2		NR_110612.1	NR_110612.1:2509	Endogenous	mRNA	100	10.71	247.25	278.45	274.7	220.61	281.18	248.79	192.94	267.47
ATP6V1A		NM_001690.2	NM_001690.2:1320	Endogenous	mRNA	100	13.66	2144.27	2733.45	2654.67	2237.48	2576.14	2065.1	1994.58	2165.98
ATP6V1D		NM_015994.2	NM_015994.2:390	Endogenous	mRNA	100	12.69	590.4	694.27	622.35	574.14	676.65	564.55	569.39	689.65
ATP6V1E1		NM_001039367.1	NM_001039367.1:1103	Endogenous	mRNA	100	15.51	1011.86	1130.51	1105.64	964.59	1217.77	1015.15	940.69	1069.88
ATP6V1G2		NM_130463.2	NM_130463.2:920	Endogenous	mRNA	100	23.98	1883.83	2731.6	2312.72	1988.25	2128.07	1830.23	1745.9	1416.02
ATP6V1H		NM_213620.1	NM_213620.1:490	Endogenous	mRNA	100	11.26	810.37	819.57	836.64	741.21	967.95	795.94	755.47	810.28
ATP7A		NM_000052.4	NM_000052.4:20	Endogenous	mRNA	100	10.38	336.11	309.08	385.26	356.3	314.56	276.62	312.13	215.02
ATP8A2		NM_016529.4	NM_016529.4:930	Endogenous	mRNA	100	9.63	447.86	380.55	474.17	460.6	469.31	440.16	395.31	377.6
ATRN		NM_001207047.1	NM_001207047.1:1544	Endogenous	mRNA	100	8.75	425.86	440.88	434.28	447.68	472.34	406.23	411.61	498.23
ATXN2		NM_002973.3	NM_002973.3:3000	Endogenous	mRNA	100	4.07	743.5	775.02	765.97	732.9	789.93	691.56	706.59	755.21
ATXN3		NM_004993.5	NM_004993.5:974	Endogenous	mRNA	100	11.21	454.02	555.97	622.35	544.6	617.99	585.43	629.41	571.65
ATXN7		NM_001128149.2	NM_001128149.2:3600	Endogenous	mRNA	100	20.42	100.31	112.31	166.42	114.46	175.99	140.92	158.64	180.94
AVP		NM_000490.4	NM_000490.4:18	Endogenous	mRNA	100	31.15	48.39	51.05	51.29	59.08	54.62	60.89	62.6	97.02
B4GALT6		NM_004775.3	NM_004775.3:4065	Endogenous	mRNA	100	39.38	197.09	273.81	239.36	212.3	215.44	273.14	234.1	367.11
BACE1		NM_012104.3	NM_012104.3:2400	Endogenous	mRNA	100	16.5	1205.44	1364.41	1202.52	1068.89	1250.14	1085.61	1035.02	1321.61
BAD		NM_004322.3	NM_004322.3:652	Endogenous	mRNA	100	21.9	432.02	460.37	450.23	326.76	504.71	368.83	375.59	430.05
BAX		NM_138761.3	NM_138761.3:342	Endogenous	mRNA	100	20.73	1004.82	1129.58	1091.96	933.2	1243.06	850.74	1066.75	1130.19
BCAS1		NM_003657.2	NM_003657.2:2305	Endogenous	mRNA	25	33.63	28.83	23.35	25.03	24.95	32.59	25.78	36.26	39.33
BCAS2		NM_005872.2	NM_005872.2:544	Endogenous	mRNA	100	14.33	947.63	1242.82	1360.96	1111.35	1653.7	1280.46	1614.7	1610.06
BCHE		NR_137635.1	NR_137635.1:331	Endogenous	mRNA	100	27.47	41.35	49.19	41.03	38.77	39.45	43.49	84.04	78.67
BCL2		NM_000633.2	NM_000633.2:251	Endogenous	mRNA	100	32.27	209.41	224.62	303.2	231.69	341.87	275.75	406.46	479.87
BCL2L1		NM_138578.1	NM_138578.1:1560	Endogenous	mRNA	100	39.2	407.39	384.26	424.02	330.45	447.06	309.68	382.45	532.32
BDNF		NM_170732.4	NM_170732.4:735	Endogenous	mRNA	100	29.51	95.03	305.37	267.86	198.46	290.28	249.66	211.81	178.31
BECN1		NM_003766.2	NM_003766.2:810	Endogenous	mRNA	100	9.58	519.13	596.81	623.49	547.37	641.25	585.43	514.51	673.92
BID		NM_001196.3	NM_001196.3:1604	Endogenous	mRNA	100	16.11	116.14	101.17	132.22	108	139.58	160.06	108.9	175.69
BNIP3		NM_004052.2	NM_004052.2:584	Endogenous	mRNA	100	20.83	4900.06	4745.72	4414.57	4126.04	3492.5	3690.04	3623.85	3888.8
BRMS1L		NM_032352.3	NM_032352.3:2054	Endogenous	mRNA	100	17.07	68.63	86.32	86.63	60.92	96.09	86.12	99.47	86.53
C3		NM_000064.2	NM_000064.2:4396	Endogenous	mRNA	37.5	154.55	32.56	23.35	25.03	24.95	32.59	25.78	36.26	83.91
C5		NM_001735.2	NM_001735.2:466	Endogenous	mRNA	100	13.86	55.43	65.9	55.85	57.23	66.75	57.41	70.32	86.53
C6		NM_000065.2	NM_000065.2:3170	Endogenous	mRNA	100	24.14	77.43	89.1	85.49	85.84	110.25	95.69	78.03	146.85
C9orf72		NM_145005.6	NM_145005.6:242	Endogenous	mRNA	100	11.4	868.44	1090.6	1164.91	994.13	1257.22	1089.96	1180.8	1069.88
CA2		NM_000067.2	NM_000067.2:575	Endogenous	mRNA	100	111.36	257.81	396.33	319.15	215.99	365.13	146.14	273.55	1300.64
CAB39		NM_001130849.1	NM_001130849.1:1238	Endogenous	mRNA	100	10.88	886.92	1058.11	940.36	985.82	866.8	979.49	958.7	1219.35
CACNA1A		NM_001127221.1	NM_001127221.1:4470	Endogenous	mRNA	100	40.51	47.51	36.2	66.11	35.08	61.7	31.32	40.3	12.58
CACNA1B		NM_000718.3	NM_000718.3:3664	Endogenous	mRNA	100	17	175.1	168.93	207.45	198.46	243.76	226.17	164.64	128.49
CACNA1C		NM_000719.6	NM_000719.6:40	Endogenous	mRNA	100	22.18	361.63	245.04	378.42	293.53	411.66	320.12	333.57	215.02
CACNA1D		NM_000720.2	NM_000720.2:5195	Endogenous	mRNA	100	29.36	49.27	28.77	62.69	55.38	63.72	40.88	64.31	47.2
CACNA1F		NM_005183.2	NM_005183.2:4220	Endogenous	mRNA	100	21.59	39.59	41.77	53.57	36.92	65.74	48.71	73.75	78.67
CACNA1S		NM_000069.2	NM_000069.2:1440	Endogenous	mRNA	12.5	5.62	28.83	26.92	25.03	24.95	32.59	25.78	36.26	12.58
CACNB2		NM_000724.3	NM_000724.3:2610	Endogenous	mRNA	100	24.46	129.34	176.35	108.28	168.92	152.73	151.36	175.79	131.11
CACNB4		NM_000726.3	NM_000726.3:504	Endogenous	mRNA	100	9.25	307.96	265.46	318.01	306.45	302.42	269.66	269.26	196.67
CADM3		NM_001127173.1	NM_001127173.1:310	Endogenous	mRNA	100	15.82	2330.81	2232.24	2157.7	1842.41	2436.56	1735.41	1619.84	1620.55
CADPS		NM_183394.2	NM_183394.2:1870	Endogenous	mRNA	100	19.34	556.09	443.66	602.97	428.3	688.79	561.94	538.52	608.36
CALB1		NM_004929.2	NM_004929.2:910	Endogenous	mRNA	62.5	125.44	28.83	34.34	60.41	24.95	171.94	51.32	39.45	112.76
CALB2		NM_001740.2	NM_001740.2:497	Endogenous	mRNA	87.5	79.43	31.68	24.13	64.97	27.69	70.8	31.32	36.26	36.71
CALM1		NM_006888.3	NM_006888.3:1683	Endogenous	mRNA	100	17.14	3856.52	5325.83	4278.93	3897.12	3879.88	3700.47	3376.03	3272.57
CALML5		NM_017422.4	NM_017422.4:136	Endogenous	mRNA	100	21.02	45.75	34.34	58.13	33.23	44.5	50.45	54.02	68.18
CAMK2B		NM_001220.3	NM_001220.3:365	Endogenous	mRNA	100	14.08	829.73	555.04	642.87	633.21	733.29	645.45	479.35	427.43
CAMK2D		NM_172127.1	NM_172127.1:505	Endogenous	mRNA	100	20.29	680.15	774.09	814.98	733.83	937.6	679.38	728.03	875.83
CAMK2G		NM_001222.2	NM_001222.2:233	Endogenous	mRNA	100	8.99	320.28	301.65	386.4	322.14	362.1	339.25	304.42	275.34
CAMK4		NM_001744.3	NM_001744.3:1220	Endogenous	mRNA	100	11.44	526.17	496.57	606.39	570.45	504.71	542.81	469.06	469.38
CASP1		NM_001223.3	NM_001223.3:971	Endogenous	mRNA	12.5	22.35	28.83	23.35	25.03	24.95	32.59	25.78	36.26	12.58
CASP3		NM_032991.2	NM_032991.2:685	Endogenous	mRNA	100	18.89	271	470.58	380.7	353.53	452.11	438.42	465.63	744.72
CASP6		NM_032992.2	NM_032992.2:360	Endogenous	mRNA	100	19.52	98.55	141.08	155.02	118.15	200.26	150.49	168.93	230.76
CASP7		NM_001227.3	NM_001227.3:915	Endogenous	mRNA	100	34.47	96.79	110.45	141.34	96	170.93	112.21	116.62	207.16
CASP8		NM_001228.4	NM_001228.4:301	Endogenous	mRNA	87.5	28.18	28.83	36.2	37.61	33.23	36.41	29.58	39.45	60.31
CASP9		XM_011542270.1	XM_011542270.1:326	Endogenous	mRNA	100	23.23	114.38	115.09	150.46	94.15	153.74	126.13	110.62	128.49
CAST		NM_001042444.1	NM_001042444.1:1325	Endogenous	mRNA	100	38.92	145.18	148.51	167.56	120	198.24	120.91	166.36	256.98
CCK		NM_001174138.1	NM_001174138.1:613	Endogenous	mRNA	100	49.24	47.51	38.05	59.27	48	67.77	35.67	36.26	39.33
CCL2		NM_002982.3	NM_002982.3:123	Endogenous	mRNA	100	149.16	367.79	401.9	364.75	242.76	915.35	113.08	202.37	1520.91
CCL5		NM_002985.2	NM_002985.2:280	Endogenous	mRNA	100	36.57	43.99	33.41	42.17	28.61	57.65	40.01	37.73	55.07
CCND1		NM_053056.2	NM_053056.2:690	Endogenous	mRNA	100	98.19	32.56	45.48	43.31	42.46	47.54	25.78	42.88	118
CCNH		NM_001239.2	NM_001239.2:875	Endogenous	mRNA	100	8.85	860.52	1084.1	1103.36	965.51	1095.39	922.07	916.68	807.65
CCR2		NM_001123041.2	NM_001123041.2:743	Endogenous	mRNA	0	7.23	28.83	23.35	25.03	24.95	32.59	25.78	36.26	12.58
CCR5		NM_000579.1	NM_000579.1:2730	Endogenous	mRNA	12.5	16.74	28.83	23.35	25.03	24.95	32.59	25.78	36.26	12.58
CCS		NM_005125.1	NM_005125.1:34	Endogenous	mRNA	100	6.91	430.26	379.62	445.67	422.76	452.11	430.59	426.18	377.6
CD14		NM_000591.2	NM_000591.2:885	Endogenous	mRNA	25	18.02	28.83	23.35	25.03	24.95	32.59	25.78	36.26	12.58
CD33		NM_001177608.1	NM_001177608.1:730	Endogenous	mRNA	0	7.23	28.83	23.35	25.03	24.95	32.59	25.78	36.26	12.58
CD34		NM_001025109.1	NM_001025109.1:1580	Endogenous	mRNA	0	7.23	28.83	23.35	25.03	24.95	32.59	25.78	36.26	12.58
CD4		NM_000616.4	NM_000616.4:975	Endogenous	mRNA	25	14.93	28.83	24.13	25.03	24.95	32.59	25.78	36.26	34.09
CD40		NM_001250.4	NM_001250.4:1265	Endogenous	mRNA	100	33.71	65.99	60.33	84.35	87.69	89.01	80.9	103.76	196.67
CD44		NM_001001392.1	NM_001001392.1:429	Endogenous	mRNA	100	110.78	444.34	374.05	559.66	189.23	1318.92	227.91	439.9	1103.97
CD68		NM_001251.2	NM_001251.2:1140	Endogenous	mRNA	100	67.09	37.83	40.84	52.43	43.38	91.03	49.58	45.45	78.67
CD8A		NM_001768.5	NM_001768.5:1320	Endogenous	mRNA	100	30.36	59.83	36.2	43.31	30.46	55.63	38.27	36.87	57.69
CD9		NM_001769.2	NM_001769.2:405	Endogenous	mRNA	100	53.62	570.16	632.08	786.48	467.06	1125.73	505.4	577.96	1224.59
CDC27		NM_001256.3	NM_001256.3:2550	Endogenous	mRNA	100	8.93	439.06	565.25	548.26	536.29	599.78	590.65	516.22	566.41
CDC40		NM_015891.2	NM_015891.2:955	Endogenous	mRNA	100	12.05	208.53	301.65	295.22	309.22	253.87	365.35	282.12	280.58
CDK2		NM_001798.2	NM_001798.2:220	Endogenous	mRNA	100	26.51	76.55	81.68	99.17	72	88	65.24	103.76	133.73
CDK5		NM_004935.2	NM_004935.2:735	Endogenous	mRNA	100	12.33	295.64	306.3	245.06	219.69	275.11	280.97	214.38	291.07
CDK5R1		NM_003885.2	NM_003885.2:1210	Endogenous	mRNA	100	10.4	2250.74	2804.92	2627.31	2848.54	2445.66	2740.99	2336.72	2103.04
CDK5RAP3		NM_176096.2	NM_176096.2:1402	Endogenous	mRNA	100	14.37	652.87	671.07	817.26	669.21	787.91	696.77	710.88	886.32
CDK7		NM_001799.2	NM_001799.2:785	Endogenous	mRNA	100	18.29	112.62	173.57	159.58	157.84	173.97	148.75	178.36	159.96
CDKN1A		NM_000389.2	NM_000389.2:1975	Endogenous	mRNA	100	52.39	2159.23	3147.42	3470.79	1929.18	4388.64	1330.05	2050.31	2113.53
CDS1		NM_001263.3	NM_001263.3:3052	Endogenous	mRNA	100	29.04	146.94	208.84	210.87	186.46	203.3	189.63	212.66	259.6
CERS1		NM_198207.2	NM_198207.2:1041	Endogenous	mRNA	37.5	19.34	28.83	23.35	38.75	24.95	32.59	26.97	36.26	12.58
CERS2		NM_022075.3	NM_022075.3:425	Endogenous	mRNA	100	48.22	285.08	323	314.59	248.3	398.51	240.09	347.29	550.67
CERS4		NM_024552.2	NM_024552.2:1072	Endogenous	mRNA	100	13.09	184.78	199.56	234.81	166.15	227.57	187.89	190.37	222.89
CERS6		NM_203463.1	NM_203463.1:1565	Endogenous	mRNA	100	11.42	1296.07	1364.41	1330.18	1360.58	1277.45	1152.59	1271.69	1227.21
CHAT		NM_020549.4	NM_020549.4:1105	Endogenous	mRNA	12.5	15.35	28.83	23.35	25.03	24.95	32.59	25.78	36.26	12.58
CHD4		NM_001273.2	NM_001273.2:2680	Endogenous	mRNA	100	15.01	1128.89	1530.55	1526.24	1291.35	1440.29	1384.85	1428.62	1489.44
CHL1		NM_001253387.1	NM_001253387.1:3064	Endogenous	mRNA	100	7.92	1084.89	1028.41	952.9	1099.35	931.54	1099.53	1021.3	1022.68
CHMP2B		NM_001244644.1	NM_001244644.1:2069	Endogenous	mRNA	100	18.31	651.99	815.86	784.2	690.44	812.19	812.47	798.34	1012.19
CHRM5		NM_012125.3	NM_012125.3:814	Endogenous	mRNA	37.5	12.48	28.83	25.06	25.03	31.38	33.38	43.49	36.26	12.58
CHRNA7		NR_046324.1	NR_046324.1:194	Endogenous	mRNA	100	23.25	210.29	168	227.97	168.92	284.21	171.37	210.95	212.4
CHRNB2		NM_000748.2	NM_000748.2:3865	Endogenous	mRNA	100	9.59	212.05	231.11	271.28	256.61	284.21	294.02	223.81	262.23
CLDN15		NM_001185080.1	NM_001185080.1:1337	Endogenous	mRNA	100	22.58	94.15	68.68	102.58	78.46	103.17	77.42	96.9	125.87
CLDN5		NM_001130861.1	NM_001130861.1:1923	Endogenous	mRNA	62.5	75.31	28.83	32.49	51.29	38.77	32.59	31.32	36.26	83.91
CLN3		NM_000086.2	NM_000086.2:740	Endogenous	mRNA	100	23.79	44.87	35.27	45.59	38.77	67.77	46.97	36.26	55.07
CLN8		NM_018941.3	NM_018941.3:602	Endogenous	mRNA	100	30.99	85.35	101.17	112.84	83.07	133.51	78.29	93.47	97.02
CLU		NM_203339.2	NM_203339.2:1376	Endogenous	mRNA	100	79.02	8846.33	9774.53	8415.39	5650.92	18243.3	5706.42	8079.49	20456.2
CNKSR2		NM_014927.2	NM_014927.2:400	Endogenous	mRNA	100	8.38	1851.27	2008.55	2305.88	1976.25	2743.02	1887.64	1757.04	1305.88
CNR1		NM_016083.3	NM_016083.3:3000	Endogenous	mRNA	100	11.83	279.8	337.85	336.25	244.61	290.28	308.81	282.12	361.87
CNTF		NM_000614.3	NM_000614.3:45	Endogenous	mRNA	100	17.75	45.75	50.12	44.45	30.46	39.45	40.01	53.17	70.8
CNTN1		NM_001843.2	NM_001843.2:300	Endogenous	mRNA	100	12.01	947.63	1342.13	1118.18	1100.28	1280.48	966.44	883.24	812.9
CNTN4		NM_175613.2	NM_175613.2:655	Endogenous	mRNA	100	38.34	73.03	40.84	42.17	39.69	37.42	43.49	37.73	78.67
CNTNAP1		NM_003632.2	NM_003632.2:4050	Endogenous	mRNA	100	35.21	325.56	306.3	478.73	298.15	439.98	298.37	286.41	356.63
CNTNAP2		NM_014141.4	NM_014141.4:940	Endogenous	mRNA	100	21.59	77.43	66.83	103.72	67.38	56.64	76.55	96.9	73.42
COL4A1		NM_001845.4	NM_001845.4:780	Endogenous	mRNA	100	57.06	196.21	214.41	279.26	151.38	391.43	169.63	194.66	361.87
COL4A2		NM_001846.2	NM_001846.2:1150	Endogenous	mRNA	100	39.46	157.5	153.15	212.01	132	251.85	128.74	154.35	194.05
COMT		NM_007310.2	NM_007310.2:820	Endogenous	mRNA	25	31.37	38.71	23.35	25.03	24.95	32.59	25.78	36.26	70.8
CP		NM_000096.3	NM_000096.3:1110	Endogenous	mRNA	100	165.38	508.57	633.01	602.97	321.22	165.88	128.74	855.8	2519.98
CPLX1		NM_006651.3	NM_006651.3:1683	Endogenous	mRNA	100	6.44	224.37	254.32	255.32	218.76	249.83	260.96	213.52	233.38
CPT1B		NM_004377.3	NM_004377.3:1654	Endogenous	mRNA	100	22.83	112.62	86.32	111.7	116.3	118.34	86.99	90.04	89.16
CR1		NM_000573.3	NM_000573.3:39	Endogenous	mRNA	100	22.93	53.67	52.91	62.69	53.54	84.96	63.5	53.17	102.27
CREB1		NM_004379.3	NM_004379.3:618	Endogenous	mRNA	100	19.04	200.61	259.89	322.57	264.92	276.12	254.88	270.12	301.56
CREBBP		NM_004380.2	NM_004380.2:1301	Endogenous	mRNA	100	10.35	727.66	766.67	860.57	693.21	906.25	793.33	758.9	621.47
CRH		NM_000756.1	NM_000756.1:681	Endogenous	mRNA	100	30.21	86.23	97.46	119.68	76.61	95.08	66.98	96.04	131.11
CRTC2		NM_181715.1	NM_181715.1:675	Endogenous	mRNA	100	15.94	124.06	129.94	177.81	142.15	172.96	120.91	133.77	131.11
CSF1		NM_000757.4	NM_000757.4:823	Endogenous	mRNA	100	86.79	190.93	194.92	212.01	168.92	504.71	140.05	180.08	351.38
CSF1R		NM_005211.2	NM_005211.2:3775	Endogenous	mRNA	0	7.23	28.83	23.35	25.03	24.95	32.59	25.78	36.26	12.58
CSF2RB		NM_000395.2	NM_000395.2:492	Endogenous	mRNA	12.5	6.04	28.83	25.06	25.03	24.95	32.59	25.78	36.26	12.58
CSPG4		NM_001897.4	NM_001897.4:7642	Endogenous	mRNA	75	23.77	34.32	23.35	41.03	26.77	34.39	25.78	36.26	12.58
CTNNB1		NM_001098210.1	NM_001098210.1:1815	Endogenous	mRNA	100	16.23	2336.96	3402.66	3098.07	2930.69	3332.69	3059.37	3567.25	4470.94
CTNS		NM_001031681.2	NM_001031681.2:832	Endogenous	mRNA	100	25.64	44.87	44.55	50.15	39.69	50.57	42.62	37.73	57.69
CTSE		NM_001910.2	NM_001910.2:2070	Endogenous	mRNA	0	7.23	28.83	23.35	25.03	24.95	32.59	25.78	36.26	12.58
CUL1		NM_003592.2	NM_003592.2:1487	Endogenous	mRNA	100	10.44	391.55	536.48	502.67	543.68	454.14	555.85	571.1	710.63
CUL2		NM_003591.2	NM_003591.2:1395	Endogenous	mRNA	100	6.03	663.43	728.61	777.37	707.98	717.11	698.51	676.58	681.79
CUL3		NM_003590.2	NM_003590.2:1940	Endogenous	mRNA	100	11.18	590.4	845.56	765.97	714.44	694.86	730.7	761.47	797.16
CX3CL1		NM_002996.3	NM_002996.3:1216	Endogenous	mRNA	100	104.31	86.23	65.9	94.61	73.84	172.96	60.89	59.17	131.11
CX3CR1		NM_001337.3	NM_001337.3:1040	Endogenous	mRNA	62.5	27.69	28.83	35.27	29.64	24.95	38.43	28.71	36.26	44.58
CXCL10		NM_001565.2	NM_001565.2:461	Endogenous	mRNA	12.5	142.78	28.83	23.35	25.03	24.95	68.78	25.78	36.26	62.93
CXCL11		NM_005409.4	NM_005409.4:282	Endogenous	mRNA	100	22.97	56.31	54.76	53.57	41.54	70.8	47.84	48.02	89.16
CXCL12		NM_199168.3	NM_199168.3:69	Endogenous	mRNA	25	9.01	28.83	23.35	30.78	24.95	32.59	25.78	36.26	12.58
CXCL16		NM_001100812.1	NM_001100812.1:850	Endogenous	mRNA	100	37.95	48.39	52.91	56.99	40.61	61.7	44.36	54.02	83.91
CXCR4		NM_003467.2	NM_003467.2:1335	Endogenous	mRNA	100	30.31	765.5	933.74	1016.73	732.9	793.98	873.36	1860.8	2302.34
CXXC1		NM_001101654.1	NM_001101654.1:2759	Endogenous	mRNA	100	20.68	88.87	95.6	102.58	82.15	150.7	98.3	116.62	120.62
CYBB		NM_000397.3	NM_000397.3:2686	Endogenous	mRNA	12.5	9.87	28.83	23.35	25.03	24.95	32.59	25.78	36.26	12.58
CYCS		NM_018947.4	NM_018947.4:1735	Endogenous	mRNA	100	6.25	249.89	268.24	283.82	260.3	291.29	242.7	246.11	236
CYP4X1		NM_178033.1	NM_178033.1:810	Endogenous	mRNA	100	14.08	189.17	187.49	204.03	197.53	221.51	223.56	214.38	178.31
DAGLA		NM_006133.2	NM_006133.2:882	Endogenous	mRNA	100	14.15	204.13	225.54	266.72	198.46	301.41	246.18	200.66	243.87
DBH		NM_000787.3	NM_000787.3:2375	Endogenous	mRNA	100	11.64	45.75	53.83	61.55	55.38	69.79	53.06	45.45	12.58
DCX		NM_000555.2	NM_000555.2:4485	Endogenous	mRNA	100	14.06	6435.45	7892.21	7078.36	6755.81	5938.16	7233.06	5533.53	5220.9
DDC		NM_000790.3	NM_000790.3:803	Endogenous	mRNA	87.5	26.01	33.44	27.85	36.47	26.77	46.53	36.54	45.45	73.42
DDIT3		NM_004083.4	NM_004083.4:40	Endogenous	mRNA	100	60.39	2162.75	1887.89	2260.29	1346.73	4639.47	1713.67	3700.17	4394.89
DDX23		NM_004818.2	NM_004818.2:2810	Endogenous	mRNA	100	9.99	234.93	297.01	250.76	251.99	280.17	270.53	263.26	333.03
DES		NM_001927.3	NM_001927.3:693	Endogenous	mRNA	25	68.06	28.83	23.35	25.03	24.95	32.59	25.78	37.73	86.53
DGKB		NM_004080.1	NM_004080.1:680	Endogenous	mRNA	100	31.09	116.14	147.58	143.62	140.3	169.92	121.78	234.96	233.38
DGKE		NM_003647.2	NM_003647.2:1114	Endogenous	mRNA	100	8.17	496.25	455.73	492.41	404.3	494.59	411.45	448.48	372.36
DLAT		NM_001931.4	NM_001931.4:1744	Endogenous	mRNA	100	17.02	245.49	275.67	248.48	237.22	274.1	263.57	282.12	301.56
DLD		NM_000108.3	NM_000108.3:766	Endogenous	mRNA	100	12.62	791.01	1031.19	1153.51	947.97	1080.22	1044.73	1041.88	1300.64
DLG3		NM_021120.3	NM_021120.3:4225	Endogenous	mRNA	100	10.29	278.92	321.15	362.47	397.83	323.66	385.36	337.86	393.34
DLG4		NM_001365.3	NM_001365.3:2460	Endogenous	mRNA	100	14.02	1640.1	2165.41	1995.85	1838.72	1862.06	1818.05	1596.69	1245.57
DLGAP1		NM_001003809.2	NM_001003809.2:1222	Endogenous	mRNA	100	11.62	895.72	1001.49	814.98	995.97	916.36	1090.83	936.4	768.32
DLL4		NM_019074.2	NM_019074.2:893	Endogenous	mRNA	62.5	13.16	33.44	25.06	35.33	24.95	35.4	25.78	36.26	12.58
DLX1		NM_178120.4	NM_178120.4:1974	Endogenous	mRNA	100	30.77	76.55	70.54	75.23	65.54	91.03	81.77	64.31	128.49
DLX2		NM_004405.3	NM_004405.3:590	Endogenous	mRNA	62.5	42.54	28.83	26.92	25.03	24.95	43.49	25.78	36.26	12.58
DNAH1		NM_015512.4	NM_015512.4:10970	Endogenous	mRNA	100	40.37	73.03	42.7	75.23	55.38	90.02	80.03	70.32	78.67
DNAJA2		NM_005880.3	NM_005880.3:370	Endogenous	mRNA	100	15.15	732.06	839.99	805.86	670.13	847.59	656.76	675.72	770.94
DNM1L		NM_001278463.1	NM_001278463.1:1396	Endogenous	mRNA	100	5.26	702.15	723.97	779.65	731.98	752.51	742.88	706.59	673.92
DNM2		NM_004945.2	NM_004945.2:1512	Endogenous	mRNA	100	16.97	142.54	128.09	173.25	133.84	161.83	143.53	138.92	131.11
DOT1L		NM_032482.2	NM_032482.2:105	Endogenous	mRNA	100	11.81	258.69	238.54	338.53	282.45	249.83	248.79	260.68	233.38
DRD1		NM_000794.3	NM_000794.3:1970	Endogenous	mRNA	100	24.35	38.71	31.56	52.43	30.46	61.7	25.78	36.26	12.58
DRD2		NM_000795.2	NM_000795.2:750	Endogenous	mRNA	75	27.83	28.83	45.48	49.01	37.85	41.47	49.58	36.26	39.33
DRD4		NM_000797.2	NM_000797.2:990	Endogenous	mRNA	87.5	26.79	39.59	25.06	43.31	31.38	37.42	25.78	36.26	12.58
EFNA1		NM_004428.2	NM_004428.2:650	Endogenous	mRNA	100	38.7	85.35	80.75	87.77	61.84	112.27	71.33	60.03	115.38
EFNA5		NM_001962.2	NM_001962.2:5035	Endogenous	mRNA	100	23.01	130.22	103.95	96.89	104.3	112.27	113.95	137.2	183.56
EFNB3		NM_001406.3	NM_001406.3:2935	Endogenous	mRNA	100	20.06	521.77	452.95	426.3	341.53	556.29	362.74	335.29	372.36
EFR3A		NM_015137.4	NM_015137.4:1420	Endogenous	mRNA	100	18.8	366.91	351.78	371.59	342.45	456.16	334.03	447.62	576.89
EGF		NM_001963.4	NM_001963.4:1022	Endogenous	mRNA	100	38.99	48.39	50.12	52.43	40.61	88	44.36	50.59	91.78
EGFL7		NM_016215.3	NM_016215.3:1252	Endogenous	mRNA	87.5	15.66	29.92	26.92	41.03	31.38	37.42	29.58	36.26	12.58
EGFR		NM_201282.1	NM_201282.1:1354	Endogenous	mRNA	100	21.79	107.35	178.21	166.42	177.23	109.24	163.54	111.48	196.67
EGR1		NM_001964.2	NM_001964.2:1505	Endogenous	mRNA	100	37.98	34.32	58.47	78.65	74.77	67.77	35.67	49.74	55.07
EGR2		NM_000399.3	NM_000399.3:1891	Endogenous	mRNA	37.5	26.62	29.92	23.35	30.78	24.95	67.77	25.78	36.26	12.58
EHMT1		NM_024757.3	NM_024757.3:230	Endogenous	mRNA	100	16.53	808.61	700.77	977.98	762.44	861.75	784.63	745.18	833.88
EIF2S1		NM_004094.4	NM_004094.4:2410	Endogenous	mRNA	100	17.16	527.93	897.54	826.38	703.36	835.45	686.34	728.03	726.36
EMCN		NM_016242.3	NM_016242.3:160	Endogenous	mRNA	0	7.23	28.83	23.35	25.03	24.95	32.59	25.78	36.26	12.58
EMP2		NM_001424.4	NM_001424.4:1265	Endogenous	mRNA	100	34.21	75.67	120.66	109.42	73.84	124.41	80.9	120.91	191.42
ENG		NM_001114753.1	NM_001114753.1:1480	Endogenous	mRNA	25	32.04	28.83	23.35	25.03	29.54	32.59	25.78	36.26	39.33
ENTPD2		NM_203468.1	NM_203468.1:206	Endogenous	mRNA	100	24.44	47.51	24.13	42.17	29.54	37.42	42.62	36.26	12.58
ENTPD4		NM_001128930.1	NM_001128930.1:555	Endogenous	mRNA	100	7.69	535.85	547.62	681.62	597.21	653.39	651.54	681.72	652.94
EP300		NM_001429.2	NM_001429.2:715	Endogenous	mRNA	100	8.21	422.34	449.23	520.9	450.45	556.29	425.37	446.76	409.07
EPHA2		NM_004431.2	NM_004431.2:1525	Endogenous	mRNA	100	42.22	59.83	88.18	109.42	55.38	111.26	62.63	116.62	125.87
EPHA3		NM_005233.5	NM_005233.5:1121	Endogenous	mRNA	100	14.54	490.09	330.43	348.79	381.22	301.41	332.29	550.52	555.92
EPHA4		NM_004438.3	NM_004438.3:20	Endogenous	mRNA	100	16.94	2624.69	3013.76	4068.06	3033.15	5323.2	3763.97	2626.56	5228.77
EPHA5		NM_004439.4	NM_004439.4:2855	Endogenous	mRNA	100	13.27	753.18	900.32	962.02	835.36	823.31	909.9	758.04	936.14
EPHA6		NM_173655.2	NM_173655.2:247	Endogenous	mRNA	100	30.49	79.19	59.4	107.14	64.61	104.18	76.55	72.03	55.07
EPHA7		NM_001288630.1	NM_001288630.1:803	Endogenous	mRNA	100	23.61	370.43	433.45	541.42	455.99	453.12	575.86	669.72	416.94
EPO		NM_000799.2	NM_000799.2:1055	Endogenous	mRNA	75	21.62	28.83	34.34	25.03	37.85	37.42	29.58	36.26	12.58
ERBB3		NM_001005915.1	NM_001005915.1:420	Endogenous	mRNA	37.5	9.45	28.83	28.77	30.78	34.15	45.51	25.78	36.26	12.58
ERG		NM_001136155.1	NM_001136155.1:341	Endogenous	mRNA	25	19.33	28.83	23.35	25.03	24.95	32.59	25.78	36.26	36.71
ERLEC1		NM_001127397.2	NM_001127397.2:810	Endogenous	mRNA	100	20.15	1044.42	1411.74	1289.15	1127.05	1394.77	1129.98	1296.56	1631.04
ESAM		NM_138961.2	NM_138961.2:715	Endogenous	mRNA	0	7.23	28.83	23.35	25.03	24.95	32.59	25.78	36.26	12.58
F2		NM_000506.2	NM_000506.2:980	Endogenous	mRNA	0	7.23	28.83	23.35	25.03	24.95	32.59	25.78	36.26	12.58
FA2H		NM_024306.4	NM_024306.4:2228	Endogenous	mRNA	100	24.24	46.63	57.55	64.97	80.31	47.54	83.51	65.17	12.58
FAM126A		XM_006715799.2	XM_006715799.2:4296	Endogenous	mRNA	100	6.65	618.56	635.79	682.76	655.37	715.09	687.21	551.38	634.58
FAS		NM_000043.4	NM_000043.4:1089	Endogenous	mRNA	100	69.03	236.69	268.24	304.34	170.76	504.71	144.4	202.37	519.21
FASLG		NM_000639.1	NM_000639.1:625	Endogenous	mRNA	25	10.79	28.83	23.35	33.06	24.95	36.41	25.78	36.26	12.58
FGF12		NM_004113.4	NM_004113.4:685	Endogenous	mRNA	100	24.17	490.09	341.57	243.92	298.15	307.48	252.27	257.25	228.14
FGF14		NM_004115.3	NM_004115.3:302	Endogenous	mRNA	100	19.15	109.99	100.24	110.56	89.54	132.5	119.17	85.75	112.76
FGF2		NM_002006.4	NM_002006.4:620	Endogenous	mRNA	100	45.67	312.36	387.97	355.63	275.99	492.57	311.42	358.44	603.12
FLT1		NM_002019.4	NM_002019.4:530	Endogenous	mRNA	0	7.23	28.83	23.35	25.03	24.95	32.59	25.78	36.26	12.58
FLT4		NM_002020.1	NM_002020.1:955	Endogenous	mRNA	37.5	12.86	28.83	25.06	36.47	30.46	32.59	25.78	36.26	12.58
FMR1		NM_002024.4	NM_002024.4:1903	Endogenous	mRNA	100	14.12	425.86	510.49	565.36	465.22	501.67	496.7	479.35	427.43
FN1		NM_212482.1	NM_212482.1:1776	Endogenous	mRNA	100	119.99	85.35	81.68	116.26	72	102.16	90.47	79.75	212.4
FOS		NM_005252.2	NM_005252.2:1475	Endogenous	mRNA	100	64.91	1874.15	747.17	1357.54	702.44	1955.11	678.51	926.97	860.1
FRMPD4		NM_014728.3	NM_014728.3:5515	Endogenous	mRNA	100	14.58	336.99	379.62	392.1	376.6	419.75	490.61	297.56	427.43
FUS		NM_004960.3	NM_004960.3:1301	Endogenous	mRNA	100	16.94	1070.82	900.32	1267.49	983.97	1165.18	1031.68	976.71	1413.39
FXN		NM_001161706.1	NM_001161706.1:515	Endogenous	mRNA	100	12.01	330.84	270.1	329.41	290.76	362.1	300.11	329.29	298.94
FYN		NM_002037.3	NM_002037.3:765	Endogenous	mRNA	100	11.12	749.66	1002.42	1037.25	896.28	1005.37	994.27	852.37	1046.28
GAA		NM_000152.3	NM_000152.3:3166	Endogenous	mRNA	100	26.86	213.81	166.14	253.04	218.76	245.78	156.58	159.5	167.82
GABRA1		NM_000806.5	NM_000806.5:475	Endogenous	mRNA	100	25.51	131.1	142.01	163	145.84	167.9	132.22	130.34	133.73
GABRA4		NM_000809.2	NM_000809.2:1545	Endogenous	mRNA	100	41.37	392.43	183.78	150.46	177.23	101.14	119.17	174.93	41.96
GABRB2		NM_000813.2	NM_000813.2:1635	Endogenous	mRNA	100	19.25	620.32	847.42	705.56	746.75	575.51	661.98	531.66	359.25
GABRB3		NM_000814.5	NM_000814.5:448	Endogenous	mRNA	100	6.09	897.48	1034.91	1058.9	923.05	985.14	1109.97	1041.88	702.76
GABRG2		NM_000816.3	NM_000816.3:362	Endogenous	mRNA	100	21.25	102.07	129.02	140.2	120	180.04	182.68	131.2	128.49
GABRP		NM_014211.2	NM_014211.2:560	Endogenous	mRNA	0	7.23	28.83	23.35	25.03	24.95	32.59	25.78	36.26	12.58
GABRR1		NM_002042.3	NM_002042.3:2110	Endogenous	mRNA	0	7.23	28.83	23.35	25.03	24.95	32.59	25.78	36.26	12.58
GABRR3		XM_116036.7	XM_116036.7:145	Endogenous	mRNA	50	14.03	28.83	28.77	37.61	25.85	32.59	25.78	160.35	110.13
GAD1		NM_000817.2	NM_000817.2:575	Endogenous	mRNA	100	56.34	89.75	76.11	67.25	49.84	50.57	31.32	88.32	110.13
GAD2		NM_000818.2	NM_000818.2:1245	Endogenous	mRNA	0	7.23	28.83	23.35	25.03	24.95	32.59	25.78	36.26	12.58
GAL3ST1		NM_004861.1	NM_004861.1:1378	Endogenous	mRNA	100	15.9	122.3	142.01	183.51	112.61	183.07	113.08	145.78	115.38
GALC		NM_000153.3	NM_000153.3:1106	Endogenous	mRNA	100	24.31	368.67	496.57	442.26	418.14	496.62	436.68	416.75	550.67
GATA2		NM_032638.3	NM_032638.3:1495	Endogenous	mRNA	100	36.3	54.55	38.05	56.99	39.69	69.79	56.54	69.46	78.67
GBA		NM_001005742.2	NM_001005742.2:1695	Endogenous	mRNA	100	30.87	180.38	147.58	147.04	120	195.21	161.8	131.2	209.78
GDNF		NM_000514.2	NM_000514.2:580	Endogenous	mRNA	62.5	23.34	28.83	26.92	25.03	24.95	34.39	25.78	36.26	12.58
GDPD2		NM_001171191.1	NM_001171191.1:1920	Endogenous	mRNA	87.5	88.72	51.03	60.33	80.93	24.95	107.21	83.51	48.88	152.09
GFAP		NM_002055.4	NM_002055.4:589	Endogenous	mRNA	100	108.43	573.68	542.98	877.67	393.22	1317.91	766.37	665.43	5871.22
GFPT1		NM_001244710.1	NM_001244710.1:606	Endogenous	mRNA	100	17.01	701.27	718.4	677.06	595.37	776.79	596.74	662	684.41
GGA1		NM_001001560.2	NM_001001560.2:2734	Endogenous	mRNA	100	15.89	92.39	88.18	121.96	85.84	121.37	102.65	92.61	91.78
GGT1		NM_001032364.2	NM_001032364.2:712	Endogenous	mRNA	100	25.05	56.31	51.05	92.33	57.23	63.72	53.06	80.61	39.33
GJB1		NM_000166.5	NM_000166.5:165	Endogenous	mRNA	0	7.23	28.83	23.35	25.03	24.95	32.59	25.78	36.26	12.58
GLRB		NM_000824.4	NM_000824.4:355	Endogenous	mRNA	100	24.68	286.84	415.82	450.23	341.53	415.7	390.58	327.57	561.16
GLS		NM_014905.3	NM_014905.3:985	Endogenous	mRNA	100	11.53	827.97	828.85	1001.91	820.59	980.08	795.94	842.08	789.3
GNAI1		NM_002069.4	NM_002069.4:670	Endogenous	mRNA	100	6.68	1915.5	2327.84	2122.37	2135.02	1509.07	2019.86	1721.03	1686.11
GNAI2		NM_002070.2	NM_002070.2:1000	Endogenous	mRNA	100	25.35	1973.57	2433.66	2228.37	1824.87	2567.03	2075.54	1889.96	2971.01
GNAI3		NM_006496.1	NM_006496.1:1150	Endogenous	mRNA	100	20.61	856.12	1227.04	1080.56	896.28	1257.22	960.35	1000.72	1206.23
GNAO1		NM_020988.2	NM_020988.2:1422	Endogenous	mRNA	100	13.56	1985.01	2426.23	2353.75	1975.33	2299	2077.28	1631.85	1507.79
GNAQ		NM_002072.4	NM_002072.4:901	Endogenous	mRNA	100	9.53	853.48	1185.27	1022.43	1011.66	967.95	1064.73	866.09	980.72
GNB5		NM_006578.3	NM_006578.3:220	Endogenous	mRNA	100	19.44	108.23	98.39	116.26	106.15	115.3	98.3	131.2	115.38
GNG2		NM_053064.4	NM_053064.4:1790	Endogenous	mRNA	100	13.07	3349.71	4654.76	3844.66	3798.35	3671.52	3603.92	3090.48	3317.15
GNGT1		NM_021955.4	NM_021955.4:212	Endogenous	mRNA	0	7.23	28.83	23.35	25.03	24.95	32.59	25.78	59.17	57.69
GNPTAB		NM_024312.3	NM_024312.3:2440	Endogenous	mRNA	100	8.53	717.1	742.53	754.57	810.44	835.45	839.44	679.15	797.16
GNPTG		NM_032520.3	NM_032520.3:200	Endogenous	mRNA	100	42.09	185.65	204.2	193.77	150.46	231.62	170.5	162.07	343.51
GPD1L		NM_015141.3	NM_015141.3:3744	Endogenous	mRNA	100	12.4	296.52	347.13	315.73	365.53	232.63	387.97	314.71	354
GPR37		NM_005302.2	NM_005302.2:1890	Endogenous	mRNA	100	29.55	147.82	208.84	194.91	163.38	257.92	193.98	216.09	280.58
GPR4		NM_005282.1	NM_005282.1:380	Endogenous	mRNA	100	23.24	70.39	64.04	80.93	53.54	96.09	77.42	61.74	120.62
GPR84		NM_020370.1	NM_020370.1:1270	Endogenous	mRNA	37.5	9.67	28.83	26.92	34.19	26.77	32.59	25.78	36.26	12.58
GPRASP1		NM_001099410.1	NM_001099410.1:1375	Endogenous	mRNA	100	8.95	1421.89	1803.43	1675.55	1569.19	2161.45	1456.18	1686.73	1389.79
GRIA1		NM_000827.3	NM_000827.3:2840	Endogenous	mRNA	100	6.89	1445.65	1531.48	1495.46	1420.58	1701.24	1831.1	1263.97	1728.06
GRIA2		NM_001083620.1	NM_001083620.1:865	Endogenous	mRNA	100	12.02	2352.8	2521.83	3242.82	2870.69	3016.11	2620.95	2453.34	1735.93
GRIA3		NM_000828.4	NM_000828.4:426	Endogenous	mRNA	100	13.04	2855.22	3210.53	4134.17	3111.6	4345.14	3313.38	2997.01	2774.34
GRIA4		NM_000829.3	NM_000829.3:475	Endogenous	mRNA	100	61.67	143.42	64.97	37.61	68.31	70.8	35.67	47.16	68.18
GRIK2		NM_021956.4	NM_021956.4:1329	Endogenous	mRNA	100	31.86	161.02	138.3	225.69	228.92	162.84	188.76	216.95	76.05
GRIN1		NM_000832.5	NM_000832.5:1290	Endogenous	mRNA	100	17.51	293.88	291.44	354.49	290.76	325.68	287.06	258.11	178.31
GRIN2A		NM_000833.3	NM_000833.3:4497	Endogenous	mRNA	100	19.03	112.62	86.32	87.77	80.31	106.2	60.89	76.32	89.16
GRIN2B		NM_000834.3	NM_000834.3:5100	Endogenous	mRNA	100	11.64	1576.75	1288.3	1316.51	1311.66	1529.3	1312.65	1052.17	718.5
GRIN2C		NM_000835.3	NM_000835.3:2103	Endogenous	mRNA	50	35.11	28.83	23.35	30.78	28.61	40.46	29.58	48.02	52.44
GRIN2D		NM_000836.2	NM_000836.2:1893	Endogenous	mRNA	100	22.29	131.98	168	159.58	120	188.13	140.05	128.63	204.54
GRIN3B		NM_138690.1	NM_138690.1:2247	Endogenous	mRNA	0	7.23	28.83	23.35	25.03	24.95	32.59	25.78	36.26	12.58
GRM1		NM_000838.3	NM_000838.3:2055	Endogenous	mRNA	100	24.67	46.63	48.26	44.45	60.92	54.62	38.27	50.59	44.58
GRM2		NM_001130063.1	NM_001130063.1:105	Endogenous	mRNA	100	33.28	46.63	61.26	72.95	59.08	106.2	65.24	60.88	60.31
GRM5		NM_000842.1	NM_000842.1:2220	Endogenous	mRNA	100	16.16	231.41	245.96	185.79	241.84	201.28	172.24	194.66	70.8
GRM8		NM_000845.1	NM_000845.1:1300	Endogenous	mRNA	87.5	84.91	50.15	64.04	63.83	42.46	34.39	29.58	36.26	152.09
GRN		NM_002087.2	NM_002087.2:546	Endogenous	mRNA	100	43.36	252.53	340.64	338.53	227.07	378.28	236.61	233.24	495.61
GSK3B		NM_002093.2	NM_002093.2:925	Endogenous	mRNA	100	9.69	605.36	731.4	744.31	611.98	691.82	595.87	559.96	464.14
GSN		NM_000177.4	NM_000177.4:1075	Endogenous	mRNA	100	77.79	342.27	393.54	346.51	273.22	620.01	262.7	366.16	912.54
GSR		NM_000637.2	NM_000637.2:1525	Endogenous	mRNA	100	18.93	415.3	473.37	474.17	435.68	474.37	414.93	396.17	576.89
GSS		NM_000178.2	NM_000178.2:1510	Endogenous	mRNA	100	17.07	291.24	260.82	323.71	324.91	345.91	321.86	284.69	395.96
GSTP1		NM_000852.2	NM_000852.2:415	Endogenous	mRNA	100	38.25	1785.28	2128.29	1762.18	1742.72	2119.98	1671.91	1725.32	2971.01
GTF2A1		NM_015859.2	NM_015859.2:877	Endogenous	mRNA	100	11.88	880.76	1103.59	1066.88	1006.13	1035.71	901.2	921.83	1043.66
GTF2B		NM_001514.5	NM_001514.5:195	Endogenous	mRNA	100	20.84	234.05	443.66	396.66	365.53	443.01	355.78	398.74	419.56
GTF2H1		NM_005316.3	NM_005316.3:530	Endogenous	mRNA	100	17.44	404.75	401.9	507.23	379.37	493.58	372.31	444.19	448.4
GTF2H3		NM_001516.4	NM_001516.4:739	Endogenous	mRNA	100	11.81	139.9	138.3	189.21	165.23	188.13	162.67	167.22	222.89
GTF2IRD1		NM_005685.2	NM_005685.2:1305	Endogenous	mRNA	100	18.17	213.81	248.75	279.26	239.99	272.08	280.97	304.42	409.07
GUCY1B3		NM_000857.2	NM_000857.2:1878	Endogenous	mRNA	100	12.15	318.52	396.33	360.19	343.37	343.89	317.51	355.01	356.63
GUSB		NM_000181.3	NM_000181.3:1899	Endogenous	mRNA	100	18.97	320.28	315.58	360.19	325.84	444.02	352.3	378.16	542.81
HAP1		NM_003949.2	NM_003949.2:2120	Endogenous	mRNA	100	48.11	72.15	162.43	175.53	130.15	263.99	123.52	102.04	196.67
HCN1		NM_021072.2	NM_021072.2:1450	Endogenous	mRNA	87.5	51.03	28.83	62.19	71.81	34.15	50.57	36.54	36.26	91.78
HDAC1		NM_004964.2	NM_004964.2:785	Endogenous	mRNA	100	21.09	278.92	291.44	357.91	286.15	364.12	274.88	296.7	361.87
HDAC2		NM_001527.1	NM_001527.1:930	Endogenous	mRNA	100	11.93	2782.19	3467.63	3020.56	3150.37	2653.01	3315.99	2819.5	3227.99
HDAC6		NM_001321225.1	NM_001321225.1:470	Endogenous	mRNA	100	14.06	292.12	241.32	305.48	221.53	330.74	251.4	251.25	306.8
HDAC7		NM_001098416.2	NM_001098416.2:416	Endogenous	mRNA	100	29.11	84.47	103.03	140.2	99.69	160.82	96.56	109.76	131.11
HEXB		NM_000521.3	NM_000521.3:950	Endogenous	mRNA	100	38.44	561.36	663.64	607.53	477.22	751.5	487.13	619.98	865.34
HGF		NM_000601.4	NM_000601.4:550	Endogenous	mRNA	100	41.56	215.57	180.99	237.09	198.46	297.36	159.19	172.36	377.6
HIF1A		NM_001530.2	NM_001530.2:1985	Endogenous	mRNA	100	11.51	1206.32	1618.72	1495.46	1696.57	1371.51	1399.64	1371.16	1505.17
HLA-DRA		NM_019111.3	NM_019111.3:335	Endogenous	mRNA	100	119.19	88.87	133.66	113.98	86.77	373.22	55.67	81.46	314.67
HMGB1		NM_002128.4	NM_002128.4:2916	Endogenous	mRNA	100	14.24	417.94	558.76	470.75	446.76	403.56	445.38	422.75	419.56
HMOX1		NM_002133.2	NM_002133.2:781	Endogenous	mRNA	100	52.12	184.78	323.93	452.51	244.61	388.39	103.52	158.64	312.05
HNRNPM		NM_005968.3	NM_005968.3:750	Endogenous	mRNA	100	15.46	1393.73	1264.16	1595.77	1153.81	1666.85	1211.74	1211.67	1271.79
HOMER1		NM_004272.3	NM_004272.3:730	Endogenous	mRNA	100	18.19	425.86	419.53	536.86	425.53	573.49	529.76	439.9	451.03
HPGDS		NM_014485.2	NM_014485.2:430	Endogenous	mRNA	0	7.23	28.83	23.35	25.03	24.95	32.59	25.78	36.26	12.58
HRAS		NM_005343.2	NM_005343.2:396	Endogenous	mRNA	100	18.17	132.86	107.67	128.8	95.07	120.36	104.39	98.61	78.67
HSPA6		NM_002155.3	NM_002155.3:2018	Endogenous	mRNA	100	64.26	556.96	258.96	360.19	169.84	1059.99	451.47	552.24	422.18
HSPB1		NM_001540.3	NM_001540.3:374	Endogenous	mRNA	100	81.08	1508.12	507.71	647.43	291.68	1043.81	378.4	626.84	823.39
HTR1A		NM_000524.2	NM_000524.2:625	Endogenous	mRNA	25	19.28	28.83	23.35	25.03	30.46	32.59	33.93	36.26	52.44
HTR5A		NM_024012.2	NM_024012.2:1225	Endogenous	mRNA	75	22.53	28.83	26.92	39.89	29.54	45.51	38.27	36.26	34.09
HTRA2		NM_013247.4	NM_013247.4:1096	Endogenous	mRNA	100	20.33	65.99	68.68	95.75	68.31	80.92	70.46	69.46	107.51
HTT		NM_002111.7	NM_002111.7:1133	Endogenous	mRNA	100	13.13	564	529.06	686.18	599.98	730.26	628.92	578.82	555.92
ICAM1		NM_000201.2	NM_000201.2:2253	Endogenous	mRNA	100	165.84	102.07	48.26	68.39	92.31	471.33	36.54	127.77	301.56
ICAM2		NM_000873.3	NM_000873.3:415	Endogenous	mRNA	100	21.55	78.31	69.61	77.51	93.23	97.1	75.68	79.75	131.11
IDE		NM_004969.3	NM_004969.3:1538	Endogenous	mRNA	100	10.94	221.73	211.62	218.85	227.07	252.86	178.33	204.95	241.25
IDH1		NM_005896.3	NM_005896.3:418	Endogenous	mRNA	100	5.98	1316.3	1598.3	1578.67	1521.19	1417.03	1508.37	1351.44	1431.75
IGF1		NM_000618.3	NM_000618.3:491	Endogenous	mRNA	50	45.34	33.44	23.35	46.73	24.95	32.59	33.06	36.26	52.44
IGF1R		NM_000875.4	NM_000875.4:4444	Endogenous	mRNA	100	20.9	212.05	232.97	257.6	281.53	294.33	257.48	297.56	293.69
IKBKB		NM_001556.1	NM_001556.1:1995	Endogenous	mRNA	100	25.35	121.42	122.52	120.82	94.15	140.59	131.35	133.77	204.54
IL10		NM_000572.2	NM_000572.2:230	Endogenous	mRNA	50	13.5	28.83	26.92	25.03	31.38	32.59	26.97	36.26	12.58
IL10RA		NM_001558.2	NM_001558.2:150	Endogenous	mRNA	100	17.69	57.19	64.97	70.67	45.23	110.25	83.51	65.17	78.67
IL13RA1		NM_001560.2	NM_001560.2:1230	Endogenous	mRNA	100	92.06	199.73	220.9	183.51	120.92	304.44	113.08	174.93	513.96
IL15RA		NM_002189.2	NM_002189.2:505	Endogenous	mRNA	0	7.23	28.83	23.35	25.03	24.95	32.59	25.78	36.26	12.58
IL1B		NM_000576.2	NM_000576.2:840	Endogenous	mRNA	0	7.23	28.83	23.35	25.03	24.95	32.59	25.78	36.26	12.58
IL1R1		NM_001320984.1	NM_001320984.1:281	Endogenous	mRNA	100	36.18	29.04	38.05	44.45	33.23	51.58	40.88	36.26	62.93
IL4R		NM_000418.3	NM_000418.3:1014	Endogenous	mRNA	12.5	19.55	28.83	23.35	25.03	24.95	32.59	25.78	36.26	12.58
IL6		NM_000600.3	NM_000600.3:364	Endogenous	mRNA	12.5	55.04	28.83	23.35	25.03	24.95	32.59	25.78	36.26	12.58
IL6R		NM_000565.3	NM_000565.3:976	Endogenous	mRNA	100	74.33	51.91	37.13	41.03	50.77	95.08	33.06	42.02	83.91
INA		NM_032727.3	NM_032727.3:2885	Endogenous	mRNA	100	8.06	2774.27	2845.76	2463.18	2462.7	2396.1	2394.78	2033.16	1992.91
INHBB		NM_002193.2	NM_002193.2:1969	Endogenous	mRNA	100	24.91	78.31	168	191.49	137.53	155.76	180.07	126.05	159.96
INPP4A		NM_001134224.1	NM_001134224.1:1010	Endogenous	mRNA	100	7.22	745.26	648.79	701	716.29	660.47	723.74	613.98	584.76
INPP5F		NR_003252.1	NR_003252.1:1390	Endogenous	mRNA	100	11.85	398.59	527.2	612.09	555.68	596.75	681.99	546.24	645.07
INS		NM_000207.2	NM_000207.2:308	Endogenous	mRNA	25	8.75	28.83	30.63	31.92	24.95	32.59	30.45	36.26	36.71
INSR		NM_000208.2	NM_000208.2:525	Endogenous	mRNA	100	12.55	336.11	384.26	467.33	388.6	452.11	390.58	359.3	322.54
IPCEF1		NM_015553.2	NM_015553.2:1201	Endogenous	mRNA	75	20.97	28.83	34.34	29.64	36	32.59	32.19	36.26	12.58
IRF8		NM_002163.2	NM_002163.2:253	Endogenous	mRNA	0	7.23	28.83	23.35	25.03	24.95	32.59	25.78	36.26	12.58
ISLR2		NM_001130136.1	NM_001130136.1:820	Endogenous	mRNA	100	10.56	1066.42	868.76	894.77	906.44	831.4	925.55	716.02	519.21
ITGA5		NM_002205.2	NM_002205.2:925	Endogenous	mRNA	100	62.98	129.34	149.43	191.49	109.84	287.25	135.7	126.91	267.47
ITGA7		NM_002206.1	NM_002206.1:1170	Endogenous	mRNA	100	43.45	148.7	140.15	169.84	125.53	187.12	120.04	111.48	199.29
ITGAL		NM_002209.2	NM_002209.2:1113	Endogenous	mRNA	12.5	5.62	28.83	26.92	25.03	24.95	32.59	26.1	36.26	12.58
ITGAM		NM_000632.3	NM_000632.3:515	Endogenous	mRNA	0	7.23	28.83	23.35	25.03	24.95	32.59	25.78	36.26	12.58
ITGAX		NM_000887.3	NM_000887.3:700	Endogenous	mRNA	0	7.23	28.83	23.35	25.03	24.95	32.59	25.78	36.26	12.58
ITPR1		NM_001099952.1	NM_001099952.1:6775	Endogenous	mRNA	100	21.75	310.6	323.93	424.02	357.22	434.92	464.52	358.44	406.45
ITPR2		NM_002223.2	NM_002223.2:7390	Endogenous	mRNA	100	54.61	50.15	53.83	66.11	48.92	98.11	62.63	62.6	159.96
ITPR3		NM_002224.2	NM_002224.2:3130	Endogenous	mRNA	50	56.59	28.83	23.35	25.03	26.77	35.4	25.78	36.26	34.09
JAM3		NM_032801.3	NM_032801.3:890	Endogenous	mRNA	100	19.68	239.33	280.31	305.48	295.38	342.88	320.99	301.84	416.94
JUN		NM_002228.3	NM_002228.3:140	Endogenous	mRNA	100	22.49	1917.26	1495.28	1898.96	1313.5	2873.5	1397.03	1955.13	1353.08
KATNA1		NM_001204076.1	NM_001204076.1:406	Endogenous	mRNA	100	18.92	318.52	414.89	394.38	324.91	424.8	358.39	379.02	440.54
KCNA1		NM_000217.2	NM_000217.2:6060	Endogenous	mRNA	100	24.91	30.8	38.98	45.59	38.77	38.43	54.8	57.45	44.58
KCNB1		NM_004975.2	NM_004975.2:890	Endogenous	mRNA	100	14.35	138.14	190.27	180.09	165.23	237.69	236.61	218.67	204.54
KCNJ10		NM_002241.4	NM_002241.4:4740	Endogenous	mRNA	25	11.39	28.83	25.99	25.03	24.95	32.59	25.78	36.26	34.09
KEAP1		NM_012289.3	NM_012289.3:561	Endogenous	mRNA	100	19.68	38.71	51.05	51.29	36	52.59	42.62	36.26	70.8
KEL		NM_000420.2	NM_000420.2:1476	Endogenous	mRNA	75	12.71	28.83	34.34	38.75	36	51.58	34.8	36.26	36.71
KIAA1161		NM_020702.3	NM_020702.3:2915	Endogenous	mRNA	100	34.34	153.1	163.36	183.51	144.92	268.03	228.78	155.21	283.2
KIF3A		NM_007054.5	NM_007054.5:775	Endogenous	mRNA	100	4.41	987.23	982.93	938.08	971.97	985.14	1046.47	888.38	907.3
KLK6		NM_001012964.2	NM_001012964.2:655	Endogenous	mRNA	0	7.23	28.83	23.35	25.03	24.95	32.59	25.78	36.26	12.58
KRAS		NM_004985.3	NM_004985.3:327	Endogenous	mRNA	100	12.47	353.71	488.22	498.11	435.68	450.09	432.33	385.02	474.63
L1CAM		NM_024003.2	NM_024003.2:3240	Endogenous	mRNA	100	12.53	1395.49	1306.86	1723.43	1284.89	1584.93	1379.63	1122.48	962.37
LAMA2		NM_000426.3	NM_000426.3:3855	Endogenous	mRNA	87.5	76.91	30.8	40.84	45.59	34.15	54.62	32.19	42.88	44.58
LAMB2		NM_002292.3	NM_002292.3:2280	Endogenous	mRNA	100	47.36	171.58	176.35	215.43	144	175.99	113.08	176.65	309.43
LAMP1		NM_005561.3	NM_005561.3:730	Endogenous	mRNA	100	34.77	734.7	741.61	803.58	654.44	1001.32	635.88	638.85	985.97
LCLAT1		NM_001002257.1	NM_001002257.1:326	Endogenous	mRNA	100	7.99	592.16	647.86	714.68	627.67	783.87	588.04	656	527.07
LDHC		NM_002301.2	NM_002301.2:725	Endogenous	mRNA	0	7.23	28.83	23.35	25.03	24.95	32.59	25.78	36.26	12.58
LIF		NM_002309.3	NM_002309.3:1240	Endogenous	mRNA	100	56.92	89.75	79.82	109.42	91.38	173.97	80.03	88.32	162.58
LMNA		NM_005572.2	NM_005572.2:1580	Endogenous	mRNA	100	50.16	362.51	475.22	555.1	421.83	653.39	306.2	559.96	831.25
LOX		NM_002317.4	NM_002317.4:1575	Endogenous	mRNA	100	50.46	777.82	1060.9	780.79	777.21	590.68	573.25	594.26	1200.99
LPAR1		NM_001401.3	NM_001401.3:605	Endogenous	mRNA	100	32.31	114.38	131.8	125.38	114.46	232.63	103.52	110.62	217.65
LPO		NM_001160102.1	NM_001160102.1:1612	Endogenous	mRNA	0	7.23	28.83	23.35	25.03	24.95	32.59	25.78	36.26	12.58
LRP1		NM_002332.2	NM_002332.2:4240	Endogenous	mRNA	100	30.68	505.93	437.17	533.44	416.3	631.14	415.8	454.48	563.78
LRRC25		NM_145256.2	NM_145256.2:796	Endogenous	mRNA	0	7.23	28.83	23.35	25.03	24.95	32.59	25.78	36.26	12.58
LRRC4		NM_022143.4	NM_022143.4:2830	Endogenous	mRNA	100	20.43	36.96	44.55	46.73	48.92	73.84	48.71	58.31	44.58
LRRK2		NM_198578.3	NM_198578.3:3355	Endogenous	mRNA	87.5	25.77	36.96	29.7	50.15	35.08	38.43	41.75	36.26	36.71
LSM2		NM_021177.3	NM_021177.3:325	Endogenous	mRNA	100	20.53	529.69	749.96	626.91	628.6	673.62	600.22	653.42	736.85
LSM7		NM_016199.2	NM_016199.2:150	Endogenous	mRNA	100	14.22	1117.45	1431.23	1321.07	1162.12	1299.7	1137.8	1174.79	1214.1
LSR		NM_205835.3	NM_205835.3:1888	Endogenous	mRNA	100	53.89	36.96	43.62	30.78	26.77	32.59	25.78	60.88	118
LTBR		NM_001270987.1	NM_001270987.1:1130	Endogenous	mRNA	100	26.44	61.59	74.25	83.21	81.23	95.08	73.07	89.18	99.65
LYPLA1		NM_006330.3	NM_006330.3:757	Endogenous	mRNA	100	10.24	551.69	634.87	566.5	566.75	552.25	641.97	604.55	867.96
MAG		NM_001199216.1	NM_001199216.1:2250	Endogenous	mRNA	37.5	8.6	28.83	24.13	30.78	24.95	32.59	25.78	36.26	12.58
MAGEE1		NM_020932.2	NM_020932.2:2510	Endogenous	mRNA	100	12.98	136.38	212.55	189.21	189.23	222.52	200.94	177.51	222.89
MAL		NM_002371.2	NM_002371.2:705	Endogenous	mRNA	100	21.51	65.99	52.91	63.83	48.92	74.85	46.97	73.75	120.62
MAN2B1		NM_001173498.1	NM_001173498.1:380	Endogenous	mRNA	100	24.7	167.18	177.28	221.13	183.69	222.52	175.72	163.78	199.29
MAP2		NM_031845.2	NM_031845.2:5170	Endogenous	mRNA	100	9.06	4190.88	4324.33	3702.18	4526.64	3226.49	4590.36	3462.64	4127.42
MAP2K1		NM_002755.2	NM_002755.2:970	Endogenous	mRNA	100	16.7	279.8	396.33	377.28	314.76	351.98	313.16	340.43	385.47
MAP2K2		NM_030662.3	NM_030662.3:1172	Endogenous	mRNA	100	17.23	708.3	740.68	655.4	659.06	758.58	662.85	656.85	833.88
MAPK1		NM_138957.2	NM_138957.2:430	Endogenous	mRNA	100	9.25	1406.93	1704.12	1564.99	1488.88	1540.42	1565.79	1471.49	1811.97
MAPK10		NM_138981.2	NM_138981.2:450	Endogenous	mRNA	100	16.77	366.91	381.48	362.47	353.53	482.46	288.8	315.56	458.89
MAPK3		NM_001040056.1	NM_001040056.1:580	Endogenous	mRNA	100	22.26	826.21	809.36	801.3	667.37	869.84	702.86	705.73	841.74
MAPK8		NM_002750.2	NM_002750.2:945	Endogenous	mRNA	100	9.72	1992.05	2271.23	1835.13	2188.55	1892.4	2255.6	1938.84	1971.93
MAPK9		XM_005265940.1	XM_005265940.1:163	Endogenous	mRNA	100	5.99	1450.04	1349.56	1352.98	1217.5	1456.47	1388.33	1304.28	1056.77
MAPKAPK2		NM_004759.3	NM_004759.3:710	Endogenous	mRNA	100	28.51	159.26	223.69	237.09	154.15	266.01	172.24	194.66	272.71
MAPT		NM_001123066.2	NM_001123066.2:5605	Endogenous	mRNA	100	10.19	2232.26	2325.06	2286.5	1853.49	2127.06	1753.68	1515.23	1520.91
MARCO		NM_006770.3	NM_006770.3:61	Endogenous	mRNA	12.5	9.87	28.83	23.35	25.03	24.95	32.59	25.78	36.26	12.58
MBP		NM_002385.2	NM_002385.2:132	Endogenous	mRNA	100	41.9	43.99	47.34	35.33	40.61	50.57	43.49	59.17	89.16
MEAF6		NR_073091.1	NR_073091.1:176	Endogenous	mRNA	100	8.39	2296.49	2673.12	2442.66	2270.71	2308.1	2246.9	2257.83	1943.09
MECP2		NM_001110792.1	NM_001110792.1:1439	Endogenous	mRNA	100	23.34	341.39	354.56	390.96	308.3	451.1	349.69	366.16	409.07
MFN2		NM_014874.3	NM_014874.3:2010	Endogenous	mRNA	100	7.17	515.61	552.26	543.7	528.91	589.67	486.26	497.36	485.12
MGMT		NM_002412.3	NM_002412.3:323	Endogenous	mRNA	100	28.52	149.58	141.08	119.68	107.07	127.44	113.08	127.77	243.87
MMP12		NM_002426.3	NM_002426.3:769	Endogenous	mRNA	100	21.16	43.99	58.47	61.55	61.84	72.82	63.5	66.89	76.05
MMP14		NM_004995.2	NM_004995.2:1470	Endogenous	mRNA	100	82.39	240.21	299.8	234.81	155.07	381.31	144.4	285.55	540.18
MMP16		NM_022564.2	NM_022564.2:175	Endogenous	mRNA	100	12.78	509.45	426.96	581.31	455.99	519.88	363.61	412.46	270.09
MMP19		NM_002429.5	NM_002429.5:224	Endogenous	mRNA	25	8.2	28.83	23.35	29.64	24.95	32.59	25.78	36.26	12.58
MMP2		NM_004530.2	NM_004530.2:2360	Endogenous	mRNA	62.5	96.94	38.71	24.13	25.03	29.54	43.49	25.78	57.45	86.53
MMP24		NM_006690.3	NM_006690.3:3296	Endogenous	mRNA	100	17.96	170.7	271.95	219.99	177.23	242.75	207.9	174.08	173.07
MMP9		NM_004994.2	NM_004994.2:1530	Endogenous	mRNA	0	7.23	28.83	23.35	25.03	24.95	32.59	25.78	36.26	12.58
MMRN2		NM_024756.2	NM_024756.2:3040	Endogenous	mRNA	12.5	7.07	28.83	23.35	25.03	27.69	32.59	25.78	36.26	12.58
MNAT1		XM_005267688.1	XM_005267688.1:437	Endogenous	mRNA	100	13.67	184.78	184.71	216.57	181.84	208.36	183.54	182.65	204.54
MOG		NM_001008228.2	NM_001008228.2:662	Endogenous	mRNA	0	7.23	28.83	23.35	25.03	24.95	32.59	25.78	36.26	12.58
MPZ		NM_000530.6	NM_000530.6:277	Endogenous	mRNA	12.5	18.15	28.83	23.35	25.03	24.95	32.59	25.78	36.26	12.58
MSN		NM_002444.2	NM_002444.2:2630	Endogenous	mRNA	100	40.31	333.48	404.68	389.82	304.61	607.88	320.12	417.61	755.21
MTA1		NM_004689.2	NM_004689.2:450	Endogenous	mRNA	100	11.59	725.02	812.15	894.77	740.29	848.6	705.47	752.9	789.3
MTA2		NM_004739.3	NM_004739.3:615	Endogenous	mRNA	100	14.61	505.05	775.95	767.11	767.06	643.28	826.39	752.04	823.39
MTHFR		NM_005957.3	NM_005957.3:330	Endogenous	mRNA	100	21.27	161.02	120.66	185.79	129.23	196.22	154.84	164.64	131.11
MTOR		NM_004958.3	NM_004958.3:1865	Endogenous	mRNA	100	16.32	212.93	164.29	274.7	191.99	206.33	205.29	175.79	191.42
MUTYH		NM_001293196.1	NM_001293196.1:1288	Endogenous	mRNA	100	20.36	114.38	113.24	108.28	109.84	144.64	101.78	120.91	162.58
MYC		NM_002467.3	NM_002467.3:1610	Endogenous	mRNA	100	42.23	166.3	198.63	222.27	185.53	311.52	179.2	197.23	309.43
MYCT1		NM_025107.2	NM_025107.2:159	Endogenous	mRNA	0	7.23	28.83	23.35	25.03	24.95	32.59	25.78	36.26	12.58
MYD88		NM_002468.3	NM_002468.3:2145	Endogenous	mRNA	100	35.07	82.71	101.17	85.49	83.07	125.42	123.52	90.04	186.18
MYH10		NM_005964.1	NM_005964.1:7092	Endogenous	mRNA	100	6.37	847.33	1020.98	989.37	985.82	911.31	1080.39	943.26	1387.17
MYRF		NM_001127392.1	NM_001127392.1:4730	Endogenous	mRNA	0	7.23	28.83	23.35	25.03	24.95	32.59	25.78	36.26	36.71
NAGLU		NM_000263.3	NM_000263.3:696	Endogenous	mRNA	100	46.6	85.35	86.32	79.79	68.31	121.37	80.03	86.61	138.98
NAPSA		NM_004851.1	NM_004851.1:511	Endogenous	mRNA	25	13.54	28.83	24.13	25.03	24.95	32.59	25.78	36.26	12.58
NCAM1		NM_000615.5	NM_000615.5:1620	Endogenous	mRNA	100	6.86	4548.99	4346.61	4381.52	4435.26	4422.01	4267.64	4112.63	3212.26
NCF1		NM_000265.4	NM_000265.4:374	Endogenous	mRNA	0	7.23	28.83	23.35	25.03	24.95	32.59	25.78	36.26	12.58
NCL		NM_005381.2	NM_005381.2:1492	Endogenous	mRNA	100	10.74	2085.32	2622.07	2571.46	2291.94	2318.22	2232.98	2311	2551.45
NEFH		NM_021076.3	NM_021076.3:1350	Endogenous	mRNA	100	18.49	32.56	38.05	47.87	36	51.58	40.88	36.26	39.33
NEFL		NM_006158.3	NM_006158.3:1905	Endogenous	mRNA	100	22.38	952.91	880.83	649.7	714.44	559.33	646.32	1317.14	327.78
NEGR1		NM_173808.2	NM_173808.2:650	Endogenous	mRNA	100	29.55	329.08	335.07	197.19	381.22	208.36	136.57	234.1	94.4
NELFA		NM_005663.3	NM_005663.3:547	Endogenous	mRNA	100	14.05	251.65	258.03	298.64	234.45	258.93	204.42	276.12	293.69
NELL2		NM_006159.1	NM_006159.1:180	Endogenous	mRNA	100	16.67	5664.68	4115.5	5243.23	4344.8	4070.03	4080.61	4264.41	2818.92
NEO1		NM_002499.2	NM_002499.2:2430	Endogenous	mRNA	100	6.19	1276.71	1181.56	1267.49	1096.58	1118.65	1291.77	1093.33	1242.95
NES		NM_006617.1	NM_006617.1:2345	Endogenous	mRNA	100	47.37	150.46	349.92	486.71	240.92	549.21	374.05	387.6	870.59
NF1		NM_000267.2	NM_000267.2:1035	Endogenous	mRNA	100	12.68	469.86	481.72	560.8	469.83	551.23	471.48	485.35	430.05
NFE2L2		NM_006164.3	NM_006164.3:995	Endogenous	mRNA	100	37.22	350.19	480.79	442.26	398.76	547.19	313.16	453.62	645.07
NFKBIA		NM_020529.1	NM_020529.1:945	Endogenous	mRNA	100	97.23	487.45	621.87	548.26	447.68	1524.24	463.65	646.56	1421.26
NFKBIB		NM_002503.3	NM_002503.3:681	Endogenous	mRNA	100	19.2	65.11	87.25	64.97	57.23	99.12	49.58	60.03	70.8
NGF		NM_002506.2	NM_002506.2:634	Endogenous	mRNA	37.5	23.55	28.83	23.35	31.92	26.77	38.43	28.71	36.26	49.82
NGFR		NM_002507.3	NM_002507.3:2730	Endogenous	mRNA	100	34.42	115.26	175.42	266.72	127.38	325.68	143.53	154.35	133.73
NINJ2		NM_016533.4	NM_016533.4:879	Endogenous	mRNA	0	7.23	28.83	23.35	25.03	24.95	32.59	25.78	36.26	12.58
NKX6-2		NM_177400.2	NM_177400.2:119	Endogenous	mRNA	100	24.07	62.47	61.26	62.69	32.31	64.73	57.41	54.02	81.29
NLGN4X		NM_020742.2	NM_020742.2:225	Endogenous	mRNA	100	10.65	490.97	411.18	437.7	431.06	436.94	352.3	379.88	335.65
NLRP3		NM_001079821.2	NM_001079821.2:415	Endogenous	mRNA	0	7.23	28.83	23.35	25.03	24.95	32.59	25.78	36.26	12.58
NMB		NM_021077.3	NM_021077.3:761	Endogenous	mRNA	100	69.38	514.73	416.75	580.17	302.76	981.1	437.55	731.46	1982.42
NME5		NM_003551.2	NM_003551.2:360	Endogenous	mRNA	100	30.78	59.83	52.91	63.83	46.15	72.82	49.58	41.16	118
NMNAT2		NM_015039.3	NM_015039.3:2384	Endogenous	mRNA	100	5.27	969.63	1072.96	1072.58	1031.05	1045.83	1103.01	925.26	810.28
NOL3		NM_003946.4	NM_003946.4:1140	Endogenous	mRNA	100	28.69	258.69	221.83	209.73	180.92	217.46	179.2	230.67	296.31
NOS1		NM_000620.4	NM_000620.4:2212	Endogenous	mRNA	0	7.23	28.83	23.35	25.03	24.95	32.59	25.78	36.26	34.09
NOS2		NM_000625.4	NM_000625.4:1005	Endogenous	mRNA	100	33.58	38.71	28.77	53.57	34.15	50.57	50.45	43.73	36.71
NOS3		NM_000603.4	NM_000603.4:1456	Endogenous	mRNA	50	38.82	28.83	23.35	33.06	27.69	32.59	25.78	36.26	12.58
NOSTRIN		NM_052946.3	NM_052946.3:1420	Endogenous	mRNA	0	7.23	28.83	23.35	25.03	24.95	32.59	25.78	36.26	12.58
NOTCH1		NM_017617.3	NM_017617.3:8211	Endogenous	mRNA	100	16.09	109.11	168	157.3	153.23	108.22	134.83	131.2	131.11
NOTCH3		NM_000435.2	NM_000435.2:1965	Endogenous	mRNA	100	49.04	95.03	109.52	100.31	108.92	139.58	103.52	162.93	188.8
NOTCH4		NM_004557.3	NM_004557.3:6420	Endogenous	mRNA	100	13.89	124.94	128.09	125.38	116.3	155.76	117.43	145.78	173.07
NOVA1		NM_006489.2	NM_006489.2:626	Endogenous	mRNA	100	7.48	523.53	630.23	615.51	625.83	671.6	585.43	570.25	684.41
NPAS4		NM_178864.3	NM_178864.3:1164	Endogenous	mRNA	100	26.97	270.12	168.93	262.16	149.53	423.79	234.87	217.81	125.87
NPC1		NM_000271.3	NM_000271.3:3300	Endogenous	mRNA	100	23.61	301.8	407.47	428.58	319.38	529.99	413.19	422.75	456.27
NPC2		NM_006432.3	NM_006432.3:193	Endogenous	mRNA	100	61.67	1626.9	1922.24	1735.97	1258.12	1854.98	962.96	1563.25	2763.85
NPTN		NM_012428.2	NM_012428.2:1460	Endogenous	mRNA	100	9.52	1278.47	1343.06	1333.6	1267.35	1226.88	1254.37	1092.47	1305.88
NPY		NM_000905.2	NM_000905.2:270	Endogenous	mRNA	100	29.98	279.8	480.79	404.64	510.45	171.94	514.1	336.15	204.54
NQO1		NM_000903.2	NM_000903.2:790	Endogenous	mRNA	100	32.48	197.09	288.66	238.23	251.07	402.55	211.38	204.09	419.56
NR4A2		NM_006186.3	NM_006186.3:1380	Endogenous	mRNA	100	29.43	99.43	175.42	167.56	199.38	170.93	180.94	160.35	49.82
NRG1		NM_013959.2	NM_013959.2:1405	Endogenous	mRNA	100	16.02	384.51	374.98	329.41	335.99	254.88	196.59	302.7	288.45
NRXN1		NM_001320156.1	NM_001320156.1:364	Endogenous	mRNA	100	15.89	577.2	623.73	553.96	702.44	517.86	661.98	558.24	492.98
NSF		NM_006178.2	NM_006178.2:2555	Endogenous	mRNA	100	7.02	563.12	558.76	531.16	515.99	434.92	494.96	513.65	414.32
NTF3		NM_002527.4	NM_002527.4:151	Endogenous	mRNA	100	36.9	48.39	166.14	110.56	167.07	197.23	291.41	167.22	340.89
NTNG1		NM_014917.2	NM_014917.2:160	Endogenous	mRNA	100	59.87	76.55	73.33	53.57	49.84	55.63	43.49	71.17	128.49
NTRK1		NM_001012331.1	NM_001012331.1:1365	Endogenous	mRNA	0	7.23	28.83	23.35	25.03	24.95	32.59	25.78	36.26	12.58
NTS		NM_006183.3	NM_006183.3:355	Endogenous	mRNA	100	57.15	488.33	2558.03	3821.86	1271.96	1104.49	3351.65	1800.78	1140.68
NWD1		NM_001007525.3	NM_001007525.3:3302	Endogenous	mRNA	62.5	82.58	33.44	32.49	29.64	24.95	32.59	25.78	36.26	52.44
OLFM3		NM_058170.3	NM_058170.3:1154	Endogenous	mRNA	100	24.68	125.82	116.95	62.69	112.61	99.12	105.26	433.9	301.56
OLIG2		NM_005806.2	NM_005806.2:1690	Endogenous	mRNA	87.5	27.9	28.83	84.46	60.41	49.84	56.64	48.71	36.26	47.2
OPA1		NM_130837.1	NM_130837.1:1355	Endogenous	mRNA	100	5.48	868.44	1023.77	881.09	876.9	891.08	795.07	848.94	862.72
OPTN		NM_001008211.1	NM_001008211.1:625	Endogenous	mRNA	100	33.87	583.36	571.75	519.76	501.22	766.67	450.6	500.79	705.39
OSMR		NM_003999.2	NM_003999.2:710	Endogenous	mRNA	100	94.89	330.84	271.95	267.86	156.92	649.34	130.48	203.23	574.27
OXR1		NM_001198535.1	NM_001198535.1:772	Endogenous	mRNA	100	18.75	797.17	1072.03	869.69	743.98	890.07	735.05	812.06	891.57
P2RX4		NM_001256796.1	NM_001256796.1:1678	Endogenous	mRNA	37.5	8.1	28.83	23.35	25.03	26.77	33.38	25.78	36.26	34.09
P2RX7		NM_002562.5	NM_002562.5:780	Endogenous	mRNA	37.5	14.04	28.83	25.06	25.03	24.95	32.59	25.78	36.26	12.58
P2RY12		NM_022788.3	NM_022788.3:230	Endogenous	mRNA	100	30.87	80.95	46.41	80.93	57.23	81.93	74.81	71.17	110.13
PAH		NM_000277.1	NM_000277.1:845	Endogenous	mRNA	100	33.46	52.79	63.12	85.49	50.77	65.74	67.85	69.46	125.87
PAK1		NM_002576.3	NM_002576.3:975	Endogenous	mRNA	100	5.71	1063.78	1064.61	1047.51	1022.74	992.22	1037.77	969.85	781.43
PALM		NM_001040134.1	NM_001040134.1:952	Endogenous	mRNA	100	10.68	938.83	1055.33	1061.18	872.28	1036.73	785.5	731.46	681.79
PARK7		NM_001123377.1	NM_001123377.1:254	Endogenous	mRNA	100	18.18	3294.28	3901.09	3548.3	2986.07	3792.9	2899.31	3147.07	4080.22
PARP1		NM_001618.3	NM_001618.3:3016	Endogenous	mRNA	100	7.98	490.97	590.31	536.86	541.83	518.87	551.5	495.64	673.92
PCNA		NM_002592.2	NM_002592.2:280	Endogenous	mRNA	100	14.22	86.23	126.23	126.52	106.15	150.7	122.65	115.76	133.73
PCSK2		NM_002594.2	NM_002594.2:645	Endogenous	mRNA	100	21.93	256.05	164.29	141.34	189.23	139.58	169.63	239.25	157.34
PDE1B		NM_000924.3	NM_000924.3:1172	Endogenous	mRNA	100	9.68	93.27	120.66	100.31	113.54	103.17	110.47	110.62	131.11
PDE4D		NM_006203.4	NM_006203.4:5580	Endogenous	mRNA	100	11.05	197.97	217.19	227.97	222.46	216.45	248.79	201.52	199.29
PDGFRB		NM_002609.3	NM_002609.3:840	Endogenous	mRNA	100	57.51	131.1	224.62	174.39	147.69	171.94	187.02	145.78	333.03
PDPK1		NM_002613.3	NM_002613.3:5935	Endogenous	mRNA	100	7.47	537.61	528.13	605.25	512.29	626.08	566.29	519.65	553.29
PECAM1		NM_000442.3	NM_000442.3:1365	Endogenous	mRNA	50	8.36	30.8	27.85	25.03	24.95	32.59	25.78	36.26	12.58
PFN1		NM_005022.2	NM_005022.2:228	Endogenous	mRNA	100	32.77	2930	3101.94	2939.63	2503.31	3621.96	2565.28	2517.66	3980.58
PGAM1		NM_002629.2	NM_002629.2:1037	Endogenous	mRNA	100	20.37	5538.85	6136.12	5354.94	4693.71	4825.58	4273.73	4260.98	4838.05
PGK1		NM_000291.2	NM_000291.2:1030	Endogenous	mRNA	100	20.56	9530.88	7924.7	8828.01	6459.51	7046.7	5543.75	6663.73	7232.17
PHF19		NM_001009936.1	NM_001009936.1:367	Endogenous	mRNA	0	7.23	28.83	23.35	25.03	24.95	36.41	25.78	36.26	12.58
PHF2		NM_005392.3	NM_005392.3:1354	Endogenous	mRNA	100	16.65	282.44	298.87	320.29	290.76	341.87	348.82	318.99	506.09
PHF21A		NM_016621.3	NM_016621.3:2850	Endogenous	mRNA	100	8.55	516.49	555.97	621.21	542.75	585.62	463.65	536.8	380.23
PIK3CA		NM_006218.2	NM_006218.2:2445	Endogenous	mRNA	100	7.23	551.69	620.94	630.33	515.06	601.81	585.43	534.23	595.25
PIK3CB		NM_006219.1	NM_006219.1:2945	Endogenous	mRNA	100	21.2	135.5	139.23	178.95	138.46	170.93	158.32	155.21	149.47
PIK3R1		NM_181504.2	NM_181504.2:1105	Endogenous	mRNA	100	22.41	1482.6	1310.57	1236.72	995.97	1733.61	1006.45	1583.83	818.14
PINK1		NM_032409.2	NM_032409.2:1610	Endogenous	mRNA	100	18.78	521.77	659.93	596.13	491.06	570.45	481.91	479.35	587.38
PKN1		NM_213560.1	NM_213560.1:2153	Endogenous	mRNA	100	21.3	503.29	547.62	528.88	447.68	617.99	452.34	453.62	550.67
PLA2G16		NM_007069.3	NM_007069.3:847	Endogenous	mRNA	100	81.82	558.72	579.18	528.88	330.45	952.78	358.39	642.28	1596.95
PLA2G2A		NM_000300.2	NM_000300.2:715	Endogenous	mRNA	12.5	27.88	28.83	23.35	25.03	24.95	32.59	25.78	36.26	12.58
PLA2G2E		NM_014589.1	NM_014589.1:266	Endogenous	mRNA	0	7.23	28.83	23.35	25.03	24.95	32.59	25.78	36.26	12.58
PLA2G2F		NM_022819.3	NM_022819.3:134	Endogenous	mRNA	0	7.23	28.83	23.35	25.03	24.95	32.59	25.78	36.26	12.58
PLA2G4A		NM_024420.2	NM_024420.2:1763	Endogenous	mRNA	100	41.42	68.63	48.26	69.53	52.61	76.87	69.59	72.03	133.73
PLA2G4B		NM_001114633.1	NM_001114633.1:61	Endogenous	mRNA	0	7.23	28.83	23.35	25.03	24.95	32.59	25.78	36.26	12.58
PLA2G4C		NM_001159322.1	NM_001159322.1:1082	Endogenous	mRNA	100	20.81	119.66	133.66	133.36	137.53	187.12	173.98	155.21	280.58
PLA2G4D		NM_178034.3	NM_178034.3:282	Endogenous	mRNA	12.5	6.91	28.83	23.35	25.03	26.77	32.59	25.78	36.26	12.58
PLA2G4E		NM_001206670.1	NM_001206670.1:1884	Endogenous	mRNA	12.5	7.07	28.83	23.35	25.03	24.95	32.59	26.1	36.26	12.58
PLA2G4F		NM_213600.2	NM_213600.2:3140	Endogenous	mRNA	37.5	29.91	36.96	23.35	25.03	24.95	32.59	25.78	38.59	41.96
PLA2G6		NM_001004426.1	NM_001004426.1:1954	Endogenous	mRNA	100	12.08	180.38	256.17	233.67	222.46	254.88	209.64	258.97	304.18
PLCB1		NM_015192.3	NM_015192.3:2250	Endogenous	mRNA	100	8.68	201.49	156.86	173.25	191.07	163.85	200.94	180.94	188.8
PLCB2		NM_004573.2	NM_004573.2:410	Endogenous	mRNA	50	17.95	32.56	23.35	29.64	24.95	32.59	25.78	36.26	12.58
PLCB3		NM_000932.1	NM_000932.1:3220	Endogenous	mRNA	100	12.42	72.15	79.82	94.61	70.15	86.98	79.16	55.74	62.93
PLCB4		NM_182797.2	NM_182797.2:994	Endogenous	mRNA	100	48.98	87.99	112.31	106	111.69	103.17	75.68	114.05	149.47
PLCL2		NM_015184.5	NM_015184.5:2785	Endogenous	mRNA	100	8.72	339.63	384.26	396.66	389.53	329.73	320.12	315.56	304.18
PLEKHO2		NM_025201.4	NM_025201.4:2500	Endogenous	mRNA	100	56.13	95.03	98.39	117.4	76.61	234.65	85.25	148.35	228.14
PLLP		NM_015993.2	NM_015993.2:395	Endogenous	mRNA	100	26.26	58.95	52.91	64.97	48	80.92	46.97	55.74	34.09
PLS1		NM_002670.2	NM_002670.2:3261	Endogenous	mRNA	100	107.05	42.23	50.12	38.75	46.15	40.46	33.93	42.02	86.53
PLXNB3		NM_001163257.1	NM_001163257.1:3663	Endogenous	mRNA	75	34.76	35.2	43.62	34.19	24.95	45.51	30.45	37.73	36.71
PLXNC1		NM_005761.2	NM_005761.2:3705	Endogenous	mRNA	100	15.88	115.26	180.06	183.51	203.99	167.9	147.01	125.2	152.09
PMP22		NM_000304.3	NM_000304.3:417	Endogenous	mRNA	100	61.74	393.31	561.54	506.09	358.14	718.12	286.19	471.63	917.79
PNKD		NM_022572.4	NM_022572.4:2000	Endogenous	mRNA	100	24.74	72.15	65.9	63.83	68.31	70.8	76.55	59.17	78.67
POLR2B		NM_000938.1	NM_000938.1:1835	Endogenous	mRNA	100	7.94	1082.25	1365.33	1350.7	1280.27	1303.75	1210.87	1295.7	1237.7
POLR2H		NM_001278698.1	NM_001278698.1:940	Endogenous	mRNA	100	16.92	282.44	360.13	371.59	311.99	444.02	332.29	374.73	403.83
POLR2J		NM_006234.4	NM_006234.4:618	Endogenous	mRNA	100	20	52.79	60.33	75.23	49.84	83.95	53.06	49.74	60.31
POLR2K		NM_005034.3	NM_005034.3:194	Endogenous	mRNA	100	15.73	1611.94	2100.44	1977.61	1554.42	2136.16	1543.17	1730.46	1895.89
POLR2L		NM_021128.4	NM_021128.4:295	Endogenous	mRNA	100	31.98	1158.8	1223.32	1219.62	918.44	1327.01	745.49	884.95	1245.57
PPARGC1A		NM_013261.3	NM_013261.3:1505	Endogenous	mRNA	100	37.54	131.1	154.08	148.18	126.46	152.73	100.91	135.49	186.18
PPM1L		NM_139245.2	NM_139245.2:984	Endogenous	mRNA	100	9.96	343.15	336	372.73	357.22	307.48	286.19	312.13	228.14
PPP2CA		NM_002715.2	NM_002715.2:1075	Endogenous	mRNA	100	13.89	2365.12	3329.34	3218.89	2601.16	3140.52	2574.85	2734.61	2826.79
PPP2R5C		NM_002719.3	NM_002719.3:1240	Endogenous	mRNA	100	14.29	2159.23	3154.84	2653.53	2613.16	2536.69	2786.23	2500.51	3060.17
PPP2R5E		NM_006246.3	NM_006246.3:1340	Endogenous	mRNA	100	5.2	1084.01	1213.11	1186.57	1118.74	1143.94	1134.32	1089.9	1093.48
PPP3CA		NM_000944.4	NM_000944.4:3920	Endogenous	mRNA	100	14.94	359.87	369.41	343.09	385.84	427.84	501.05	353.3	527.07
PPP3CB		NM_021132.2	NM_021132.2:270	Endogenous	mRNA	100	6.48	2086.2	1987.21	2047.14	1949.48	1997.59	1763.25	1614.7	1704.46
PPP3CC		NM_005605.4	NM_005605.4:1058	Endogenous	mRNA	100	19.45	302.68	292.37	291.8	215.99	296.35	229.65	243.53	280.58
PPT1		NM_000310.3	NM_000310.3:1860	Endogenous	mRNA	100	32.56	778.7	1059.97	856.01	713.52	1019.53	732.44	736.6	1111.83
PQBP1		NM_001167992.1	NM_001167992.1:57	Endogenous	mRNA	100	16.85	1152.64	1416.38	1421.37	1165.81	1564.7	1326.57	1324.86	1337.35
PRF1		NM_005041.3	NM_005041.3:2120	Endogenous	mRNA	0	7.23	28.83	23.35	25.03	24.95	32.59	25.78	36.26	12.58
PRKAA2		NM_006252.2	NM_006252.2:975	Endogenous	mRNA	100	17.01	180.38	155.93	181.23	162.46	198.24	151.36	147.49	157.34
PRKACA		NM_002730.3	NM_002730.3:400	Endogenous	mRNA	100	20.81	900.12	1215.9	1220.76	935.05	1168.21	1049.95	1065.89	1421.26
PRKACB		NM_182948.2	NM_182948.2:805	Endogenous	mRNA	100	13.66	1100.73	1172.28	934.66	944.28	864.78	812.47	795.77	645.07
PRKACG		NM_002732.2	NM_002732.2:775	Endogenous	mRNA	0	7.23	28.83	23.35	25.03	24.95	32.59	25.78	36.26	12.58
PRKCA		NM_002737.2	NM_002737.2:680	Endogenous	mRNA	100	18.97	538.49	613.52	589.29	527.06	539.1	490.61	432.19	411.69
PRKCB		NM_212535.1	NM_212535.1:1750	Endogenous	mRNA	100	33.71	293	177.28	144.76	146.77	154.75	145.27	226.38	186.18
PRKCE		NM_005400.2	NM_005400.2:1695	Endogenous	mRNA	100	17.27	161.02	129.02	161.86	146.77	145.65	145.27	144.06	62.93
PRKCG		NM_002739.3	NM_002739.3:445	Endogenous	mRNA	100	10.44	89.75	84.46	113.98	101.54	112.27	111.34	97.76	62.93
PRKCQ		NM_006257.2	NM_006257.2:1325	Endogenous	mRNA	75	24.04	35.2	38.05	33.06	36	43.49	33.93	36.26	41.96
PRKCSH		NM_002743.2	NM_002743.2:417	Endogenous	mRNA	100	18.86	1591.71	1726.39	1684.67	1337.5	1665.84	1351.8	1432.9	1408.15
PRKN		NM_004562.2	NM_004562.2:3386	Endogenous	mRNA	100	31.59	30.8	37.13	50.15	34.15	41.47	47.84	45.45	52.44
PRL		NM_000948.3	NM_000948.3:835	Endogenous	mRNA	25	22.46	28.83	26.92	25.03	24.95	32.59	25.78	72.89	52.44
PRNP		NM_000311.3	NM_000311.3:1680	Endogenous	mRNA	100	32.97	2862.25	3866.75	3194.95	2854.07	4017.44	3064.59	2914.69	4935.07
PRPF3		NM_004698.2	NM_004698.2:90	Endogenous	mRNA	100	16.48	427.62	426.03	563.08	386.76	585.62	355.78	499.07	427.43
PRPF31		NM_015629.3	NM_015629.3:1825	Endogenous	mRNA	100	11.37	70.39	71.47	84.35	60	73.84	63.5	56.6	68.18
PSEN1		NM_000021.2	NM_000021.2:900	Endogenous	mRNA	100	19.15	369.55	515.13	511.78	455.06	590.68	470.61	499.07	516.58
PSEN2		NM_000447.2	NM_000447.2:915	Endogenous	mRNA	100	30.78	77.43	69.61	84.35	85.84	97.1	73.94	92.61	104.89
PSMB8		NM_004159.4	NM_004159.4:1215	Endogenous	mRNA	100	48.28	154.86	207.91	174.39	149.53	287.25	161.8	170.65	372.36
PSMB9		NM_002800.4	NM_002800.4:455	Endogenous	mRNA	100	48.16	102.07	166.14	141.34	132.92	227.57	164.41	122.62	390.72
PTDSS1		NM_014754.1	NM_014754.1:2375	Endogenous	mRNA	100	15.1	1001.31	1287.37	1192.27	1091.97	1051.9	1098.66	938.98	915.17
PTDSS2		NM_030783.1	NM_030783.1:998	Endogenous	mRNA	100	19.29	210.29	227.4	241.64	200.3	259.94	202.68	223.81	272.71
PTEN		NM_000314.4	NM_000314.4:4830	Endogenous	mRNA	100	8.79	684.55	910.53	799.02	847.36	669.57	902.07	704.88	920.41
PTGS2		NM_000963.1	NM_000963.1:495	Endogenous	mRNA	100	27.47	59.83	89.1	83.21	66.46	115.3	66.98	90.04	107.51
PTPRN2		NM_002847.3	NM_002847.3:2865	Endogenous	mRNA	100	28.08	235.81	179.14	209.73	188.3	198.24	170.5	166.36	178.31
PTPRR		NM_001207015.1	NM_001207015.1:642	Endogenous	mRNA	100	28.11	57.19	41.77	55.85	43.38	60.69	47.84	73.75	55.07
PVALB		NM_002854.2	NM_002854.2:76	Endogenous	mRNA	87.5	32.9	28.83	54.76	47.87	40.61	63.72	46.97	41.16	52.44
RAB2A		NM_002865.1	NM_002865.1:430	Endogenous	mRNA	100	11.91	4068.57	5143.9	4435.09	4126.96	4729.49	4164.99	4202.67	4623.03
RAB3A		NM_002866.4	NM_002866.4:177	Endogenous	mRNA	100	15.61	2623.81	2778.01	2522.45	2329.78	2359.69	2182.53	1973.14	1471.08
RAB3C		NM_138453.3	NM_138453.3:6200	Endogenous	mRNA	100	10.95	166.3	167.07	131.08	152.3	111.26	134.83	149.21	112.76
RAC1		NM_198829.1	NM_198829.1:1250	Endogenous	mRNA	100	16.04	1059.38	1547.26	1178.59	1147.35	1251.15	1194.35	1106.19	1232.46
RAD23B		NM_002874.3	NM_002874.3:1625	Endogenous	mRNA	100	11.9	1854.79	2394.67	2214.7	1851.64	2027.94	1838.93	1816.21	1977.18
RAF1		NM_002880.2	NM_002880.2:1990	Endogenous	mRNA	100	11.59	835.89	1133.29	1118.18	1007.97	1199.57	1143.89	1057.31	1227.21
RAN		NM_006325.3	NM_006325.3:532	Endogenous	mRNA	100	14.59	2043.08	2478.21	2532.71	2037.17	2433.52	1919.83	2052.89	2207.93
RAPGEF2		NM_014247.2	NM_014247.2:3445	Endogenous	mRNA	100	13.38	272.76	266.38	371.59	261.22	407.61	360.13	320.71	285.83
RASGRP1		NM_005739.3	NM_005739.3:365	Endogenous	mRNA	100	20.6	280.68	345.28	233.67	407.07	295.34	361	341.29	317.29
RDX		NM_001260493.1	NM_001260493.1:1954	Endogenous	mRNA	100	17.22	575.44	706.34	654.26	688.6	680.7	744.62	679.15	1132.81
RELA		NM_021975.2	NM_021975.2:360	Endogenous	mRNA	100	21.81	139.02	212.55	178.95	177.23	215.44	189.63	191.23	267.47
RET		NM_020630.4	NM_020630.4:2911	Endogenous	mRNA	100	24.23	64.23	67.76	75.23	58.15	71.81	68.72	60.03	99.65
RHOA		NM_001664.2	NM_001664.2:1230	Endogenous	mRNA	100	31.26	598.32	714.69	727.21	546.45	780.83	601.09	657.71	904.68
RIMS1		NM_001168410.1	NM_001168410.1:2305	Endogenous	mRNA	100	14.79	88.87	69.61	70.67	86.77	74.85	81.77	71.17	60.31
RING1		NM_002931.3	NM_002931.3:384	Endogenous	mRNA	100	19.65	86.23	93.74	101.45	82.15	106.2	76.55	82.32	99.65
RIT2		NM_002930.2	NM_002930.2:96	Endogenous	mRNA	75	35.45	51.91	23.35	33.06	41.54	32.59	25.78	36.26	12.58
RRAS		NM_006270.3	NM_006270.3:330	Endogenous	mRNA	100	70.71	44.87	47.34	51.29	36	90.02	37.4	69.46	149.47
RTN4		NM_007008.2	NM_007008.2:275	Endogenous	mRNA	100	8.74	7493.95	9355.93	8922.61	8149.62	8704.45	7698.45	7151.66	7890.35
RYR1		NM_000540.1	NM_000540.1:3580	Endogenous	mRNA	100	25.07	63.35	53.83	94.61	63.69	88	57.41	77.18	36.71
RYR2		NM_001035.2	NM_001035.2:1183	Endogenous	mRNA	100	20.28	404.75	362.91	413.76	462.45	389.4	352.3	345.58	178.31
RYR3		NM_001036.3	NM_001036.3:3655	Endogenous	mRNA	25	17.6	28.83	23.35	30.78	24.95	34.39	25.78	36.26	12.58
S100B		NM_006272.2	NM_006272.2:304	Endogenous	mRNA	100	52.42	566.64	623.73	754.57	356.3	1256.21	576.73	479.35	1056.77
SART1		NM_005146.4	NM_005146.4:1056	Endogenous	mRNA	100	12.4	227.89	226.47	281.54	220.61	266.01	185.28	208.38	238.62
SCAMP2		NM_005697.3	NM_005697.3:489	Endogenous	mRNA	100	28.82	161.02	258.96	223.41	204.92	330.74	217.47	254.68	354
SCN1A		NM_006920.4	NM_006920.4:995	Endogenous	mRNA	100	17.28	384.51	374.05	320.29	370.14	316.58	300.11	317.28	330.4
SCN2A		NM_021007.2	NM_021007.2:6212	Endogenous	mRNA	100	12.97	639.67	664.57	638.31	658.14	539.1	606.31	579.68	343.51
SEC23A		NM_006364.2	NM_006364.2:1204	Endogenous	mRNA	100	36.08	535.85	721.19	655.4	556.6	700.93	626.31	715.17	1041.03
SERPINB6		NM_004568.4	NM_004568.4:681	Endogenous	mRNA	100	45.02	287.72	337.85	267.86	208.61	333.77	225.3	309.56	595.25
SF3A2		NM_007165.4	NM_007165.4:510	Endogenous	mRNA	100	17.17	116.14	145.72	133.36	132.92	139.58	124.39	151.78	138.98
SF3B2		NM_006842.2	NM_006842.2:2364	Endogenous	mRNA	100	12.93	2007.01	2137.57	2287.64	1799.03	2140.21	1712.8	1786.2	1851.31
SF3B4		NM_005850.4	NM_005850.4:892	Endogenous	mRNA	100	20.01	352.83	630.23	555.1	532.6	623.05	538.46	570.25	610.98
SGPL1		NM_003901.3	NM_003901.3:1386	Endogenous	mRNA	100	14.63	212.05	232.97	274.7	220.61	278.15	274.01	219.52	296.31
SH3TC2		NM_024577.3	NM_024577.3:2178	Endogenous	mRNA	50	21.18	28.83	24.13	25.03	24.95	32.59	25.78	36.26	34.09
SHANK2		NM_133266.3	NM_133266.3:6275	Endogenous	mRNA	100	14.17	340.51	353.63	432	344.3	363.11	361	294.13	312.05
SHH		NM_000193.3	NM_000193.3:564	Endogenous	mRNA	0	7.23	28.83	23.35	25.03	24.95	32.59	25.78	36.26	12.58
SIRT1		NM_012238.4	NM_012238.4:840	Endogenous	mRNA	100	12.42	504.17	670.14	647.43	595.37	765.66	637.62	698.87	721.12
SIRT2		NM_012237.3	NM_012237.3:610	Endogenous	mRNA	100	22.44	865.8	864.12	876.53	716.29	971.99	771.58	721.17	1027.92
SIRT7		NM_016538.2	NM_016538.2:1191	Endogenous	mRNA	100	15.31	129.34	154.08	140.2	123.69	194.2	157.45	144.92	183.56
SLA		NM_001045556.2	NM_001045556.2:980	Endogenous	mRNA	100	25.97	825.33	466.87	618.93	724.59	493.58	851.61	601.12	739.47
SLC11A1		NM_000578.2	NM_000578.2:1965	Endogenous	mRNA	12.5	7.66	28.83	23.35	25.03	24.95	32.59	25.78	36.26	12.58
SLC12A5		NM_001134771.1	NM_001134771.1:2825	Endogenous	mRNA	100	3.94	140.78	144.79	135.64	134.77	125.42	106.13	115.76	99.65
SLC17A6		NM_020346.2	NM_020346.2:1555	Endogenous	mRNA	100	32.58	75.67	93.74	50.15	120	62.71	80.03	94.33	94.4
SLC18A2		NM_003054.4	NM_003054.4:3320	Endogenous	mRNA	12.5	13.97	28.83	23.35	25.03	24.95	32.59	26.1	36.26	36.71
SLC18A3		NM_003055.2	NM_003055.2:1650	Endogenous	mRNA	100	48.76	43.11	40.84	46.73	29.54	69.79	53.06	42.02	65.56
SLC1A1		NM_004170.4	NM_004170.4:3000	Endogenous	mRNA	100	16.59	344.91	379.62	302.06	436.6	275.11	391.45	306.13	338.27
SLC1A2		NM_004171.3	NM_004171.3:6360	Endogenous	mRNA	100	26.44	1162.32	1219.61	1153.51	1127.97	1300.71	1115.19	895.24	1387.17
SLC2A1		NM_006516.2	NM_006516.2:2500	Endogenous	mRNA	100	62.01	744.38	657.14	476.45	480.91	409.63	322.73	824.07	1741.17
SLC32A1		NM_080552.2	NM_080552.2:624	Endogenous	mRNA	0	7.23	28.83	23.35	25.03	24.95	32.59	25.78	36.26	12.58
SLC4A10		NM_001178016.1	NM_001178016.1:2365	Endogenous	mRNA	100	13.03	496.25	575.46	548.26	612.91	417.72	525.41	497.36	388.09
SLC6A3		NM_001044.3	NM_001044.3:1548	Endogenous	mRNA	12.5	15.35	28.83	23.35	25.03	24.95	32.59	25.78	36.26	12.58
SLC6A4		NM_001045.2	NM_001045.2:235	Endogenous	mRNA	50	16.13	28.83	23.35	25.03	25.85	33.38	25.78	36.26	12.58
SLC8A1		NM_021097.1	NM_021097.1:440	Endogenous	mRNA	100	7.47	2288.57	2157.99	2229.51	2251.32	2383.96	1755.42	1797.35	1305.88
SLC9A6		NM_001042537.1	NM_001042537.1:370	Endogenous	mRNA	100	5.35	1080.49	1282.73	1185.43	1209.2	1251.15	1147.37	1199.66	902.05
SLU7		NM_006425.4	NM_006425.4:3245	Endogenous	mRNA	100	14.71	293	396.33	395.52	370.14	409.63	435.81	409.03	487.74
SMN1		NM_000344.3	NM_000344.3:176	Endogenous	mRNA	100	15.66	1393.73	1588.09	1774.72	1478.73	1982.42	1389.2	1528.95	1515.66
SMPD4		NM_017751.4	NM_017751.4:2258	Endogenous	mRNA	100	15.18	102.95	86.32	99.17	78.46	107.21	84.38	83.18	70.8
SMYD1		NM_198274.3	NM_198274.3:2662	Endogenous	mRNA	37.5	22.42	28.83	23.35	25.03	24.95	34.39	30.45	36.26	34.09
SNAP91		NM_001242794.1	NM_001242794.1:1042	Endogenous	mRNA	100	11.29	455.78	382.41	360.19	401.53	386.37	380.14	297.56	256.98
SNCA		NM_000345.2	NM_000345.2:140	Endogenous	mRNA	100	13.21	931.79	1327.28	1171.75	1044.89	997.28	1007.32	981.85	904.68
SNCAIP		NM_001242935.2	NM_001242935.2:802	Endogenous	mRNA	100	19.58	159.26	311.86	271.28	254.76	328.72	313.16	246.11	390.72
SNCB		NM_001318034.1	NM_001318034.1:1023	Endogenous	mRNA	100	15.47	506.81	498.43	393.24	383.99	367.15	290.54	311.28	285.83
SNRPA		NM_004596.3	NM_004596.3:456	Endogenous	mRNA	100	14.7	1070.82	1107.3	1005.33	1006.13	963.9	859.44	890.1	1012.19
SOD1		NM_000454.4	NM_000454.4:245	Endogenous	mRNA	100	25.52	2030.77	2459.64	2044.86	1870.1	2436.56	2063.36	2094.05	3204.39
SOD2		NM_000636.2	NM_000636.2:201	Endogenous	mRNA	100	163.48	869.32	614.45	698.72	486.45	2649.97	347.08	649.14	1840.82
SORCS3		NM_014978.2	NM_014978.2:4683	Endogenous	mRNA	100	16.38	154.86	142.94	184.65	132.92	143.62	170.5	148.35	159.96
SORL1		NM_003105.5	NM_003105.5:4798	Endogenous	mRNA	100	16.41	397.71	232.97	357.91	387.68	369.18	316.64	270.12	354
SOX10		NM_006941.3	NM_006941.3:2159	Endogenous	mRNA	0	7.23	28.83	23.35	25.03	24.95	32.59	26.1	36.26	12.58
SOX9		NM_000346.2	NM_000346.2:2135	Endogenous	mRNA	100	27.17	1230.07	1707.83	1464.69	1223.04	1763.95	1214.35	1165.36	1977.18
SP1		NM_003109.1	NM_003109.1:5970	Endogenous	mRNA	100	27.76	101.19	166.14	167.56	121.84	178.01	110.47	120.91	157.34
SP100		NM_003113.3	NM_003113.3:911	Endogenous	mRNA	100	51.67	41.35	35.27	43.31	43.38	65.74	37.4	53.17	112.76
SPAST		NM_014946.3	NM_014946.3:698	Endogenous	mRNA	100	8.06	915.96	1038.62	1094.24	1105.81	1139.89	1283.94	1065.89	1062.01
SPI1		NM_003120.1	NM_003120.1:730	Endogenous	mRNA	0	7.23	28.83	23.35	25.03	24.95	32.59	25.78	36.26	12.58
SPTBN2		NM_006946.2	NM_006946.2:3823	Endogenous	mRNA	100	10.16	380.11	329.5	427.44	399.68	391.43	383.62	339.58	312.05
SQSTM1		NM_003900.3	NM_003900.3:1445	Endogenous	mRNA	100	42.47	988.99	1002.42	1058.9	718.13	1571.78	688.95	972.42	1657.26
SRC		NM_005417.3	NM_005417.3:1410	Endogenous	mRNA	100	10.02	404.75	517.92	530.02	469.83	540.11	556.72	499.07	550.67
SRI		NM_003130.2	NM_003130.2:490	Endogenous	mRNA	100	33.75	1684.97	2087.45	1924.04	1522.11	2724.82	1703.23	1537.52	2853.01
SRSF4		NM_005626.4	NM_005626.4:2079	Endogenous	mRNA	100	16.06	805.97	1068.32	1019.01	934.13	1104.49	894.24	982.71	1041.03
STAB1		NM_015136.2	NM_015136.2:95	Endogenous	mRNA	0	7.23	28.83	23.35	25.03	24.95	32.59	25.78	36.26	12.58
STAMBPL1		NM_020799.2	NM_020799.2:1600	Endogenous	mRNA	100	24.47	33.44	40.84	37.61	41.54	36.41	38.27	46.31	62.93
STAT1		NM_139266.1	NM_139266.1:455	Endogenous	mRNA	100	28.04	698.63	905.89	723.79	652.6	958.84	605.44	649.14	1429.13
STAT3		NM_003150.3	NM_003150.3:2060	Endogenous	mRNA	100	28.66	552.57	646.93	688.46	548.29	776.79	557.59	714.31	1164.28
STX1A		NM_001165903.1	NM_001165903.1:96	Endogenous	mRNA	100	9.49	637.91	516.99	609.81	521.52	572.47	457.56	409.89	369.74
STX1B		NM_052874.4	NM_052874.4:483	Endogenous	mRNA	100	9.69	366.91	415.82	379.56	388.6	432.9	410.58	331.86	317.29
STX2		NM_194356.2	NM_194356.2:440	Endogenous	mRNA	100	13.43	732.06	819.57	914.15	784.59	876.92	799.42	727.17	930.9
SUCLA2		NM_003850.2	NM_003850.2:978	Endogenous	mRNA	100	8.56	732.06	878.05	807	722.75	705.98	669.81	726.31	710.63
SYNJ1		NM_203446.1	NM_203446.1:1735	Endogenous	mRNA	100	4.79	410.9	413.96	445.67	439.37	462.23	374.92	422.75	367.11
SYT1		NM_005639.2	NM_005639.2:3340	Endogenous	mRNA	100	7.69	1232.71	1401.53	1272.05	1230.43	1014.47	1180.43	1062.46	902.05
SYT13		NM_001247987.1	NM_001247987.1:3524	Endogenous	mRNA	100	17.3	1070.82	1101.73	991.65	812.28	801.06	902.07	737.46	629.34
SYT4		NM_020783.3	NM_020783.3:3420	Endogenous	mRNA	100	12.56	1942.78	2809.56	2284.23	2129.48	2181.67	1938.09	1995.43	2121.4
SYT7		NM_004200.3	NM_004200.3:2092	Endogenous	mRNA	100	7.98	263.96	272.88	265.58	223.38	266.01	241.83	208.38	138.98
TAF10		NM_006284.3	NM_006284.3:375	Endogenous	mRNA	100	22.57	1255.59	1564.89	1429.35	1198.12	1660.78	1299.6	1289.7	1620.55
TAF4		NM_003185.3	NM_003185.3:3145	Endogenous	mRNA	100	12.58	146.94	187.49	219.99	179.99	206.33	236.61	184.37	238.62
TAF4B		NM_005640.1	NM_005640.1:1052	Endogenous	mRNA	100	32.8	31.68	45.48	47.87	32.31	54.62	25.78	46.31	36.71
TAF6L		NM_006473.3	NM_006473.3:740	Endogenous	mRNA	100	27.34	41.35	53.83	49.01	70.15	70.8	69.59	52.31	86.53
TAF9		NM_001015892.1	NM_001015892.1:808	Endogenous	mRNA	100	12.36	1013.62	1117.51	1125.02	995.97	1099.43	932.51	991.29	1009.57
TARDBP		NM_007375.3	NM_007375.3:476	Endogenous	mRNA	100	7.97	1856.55	2063.32	2325.26	1955.02	2072.44	1821.53	1928.55	1861.8
TAZ		NR_024048.1	NR_024048.1:1245	Endogenous	mRNA	100	19.79	84.47	103.95	100.31	120.92	113.28	120.04	119.19	125.87
TBP		NM_001172085.1	NM_001172085.1:587	Endogenous	mRNA	100	7.94	393.31	463.16	457.07	439.37	401.54	472.35	419.32	472
TBPL1		NM_001253676.1	NM_001253676.1:946	Endogenous	mRNA	100	15.36	533.21	856.7	786.48	654.44	775.77	652.41	680.01	705.39
TBR1		NM_006593.2	NM_006593.2:2475	Endogenous	mRNA	100	13.05	266.6	263.6	300.92	278.76	262.97	334.03	282.12	270.09
TCERG1		NM_001040006.1	NM_001040006.1:1552	Endogenous	mRNA	100	9.84	1298.7	1342.13	1750.78	1447.34	1579.87	1294.38	1345.44	1072.5
TCIRG1		NM_006053.2	NM_006053.2:1470	Endogenous	mRNA	12.5	35.84	28.83	23.35	25.03	24.95	32.59	25.78	36.26	34.09
TENM2		NM_001122679.1	NM_001122679.1:5940	Endogenous	mRNA	100	16.88	362.51	333.21	313.45	355.37	371.2	282.71	267.54	175.69
TF		NM_001063.2	NM_001063.2:640	Endogenous	mRNA	100	27.21	70.39	64.97	52.43	55.38	79.9	70.46	66.89	115.38
TFAM		NM_003201.1	NM_003201.1:85	Endogenous	mRNA	100	6.88	256.93	286.8	312.31	273.22	289.27	235.74	282.12	183.56
TGFB1		NM_000660.4	NM_000660.4:1438	Endogenous	mRNA	100	71.91	74.79	110.45	80.93	60.92	96.09	54.8	61.74	149.47
TGFBR2		NM_001024847.1	NM_001024847.1:1760	Endogenous	mRNA	100	38.28	32.56	30.63	37.61	34.15	40.46	34.8	41.16	102.27
TH		NM_000360.3	NM_000360.3:1306	Endogenous	mRNA	12.5	16.74	28.83	23.35	25.03	24.95	32.59	25.78	36.26	49.82
THY1		NM_006288.2	NM_006288.2:135	Endogenous	mRNA	100	10.59	520.89	538.34	510.65	580.6	479.42	633.27	477.63	430.05
TIE1		NM_005424.2	NM_005424.2:2610	Endogenous	mRNA	0	7.23	28.83	23.35	25.03	24.95	32.59	25.78	36.26	12.58
TLR2		NM_003264.3	NM_003264.3:2402	Endogenous	mRNA	100	20.4	35.2	25.99	36.47	36	44.5	33.06	36.26	12.58
TLR4		NM_138554.2	NM_138554.2:2570	Endogenous	mRNA	100	21.93	34.32	36.2	39.89	25.85	45.51	49.58	36.26	41.96
TMEM119		NM_181724.2	NM_181724.2:1490	Endogenous	mRNA	0	7.23	28.83	23.35	25.03	24.95	32.59	25.78	36.26	12.58
TNC		NM_002160.3	NM_002160.3:1215	Endogenous	mRNA	100	65.89	738.22	732.32	791.04	477.22	1240.02	608.05	478.49	1321.61
TNF		NM_000594.2	NM_000594.2:1010	Endogenous	mRNA	25	27.31	28.83	23.35	25.03	26.77	32.59	26.1	36.26	34.09
TNFRSF10A		NM_003844.2	NM_003844.2:950	Endogenous	mRNA	50	21.97	28.83	25.06	29.64	24.95	32.59	25.78	36.26	34.09
TNFRSF10B		NM_003842.3	NM_003842.3:565	Endogenous	mRNA	100	32.68	215.57	230.19	269	169.84	320.63	179.2	258.11	243.87
TNFRSF10D		NM_003840.3	NM_003840.3:2380	Endogenous	mRNA	100	16.72	169.82	142.01	137.92	139.38	136.54	95.69	140.63	128.49
TNFRSF11B		NM_002546.2	NM_002546.2:1075	Endogenous	mRNA	12.5	20.95	28.83	23.35	25.03	24.95	32.59	25.78	36.26	68.18
TNFRSF12A		NM_016639.1	NM_016639.1:575	Endogenous	mRNA	100	35.53	46.63	59.4	58.13	54.46	70.8	35.67	55.74	47.2
TNFRSF1A		NM_001065.2	NM_001065.2:515	Endogenous	mRNA	100	57.08	163.66	161.5	160.72	115.38	224.54	112.21	144.92	306.8
TNFRSF1B		NM_001066.2	NM_001066.2:835	Endogenous	mRNA	0	7.23	28.83	23.35	25.03	24.95	32.59	25.78	36.26	12.58
TNR		NM_003285.2	NM_003285.2:3154	Endogenous	mRNA	100	8.03	590.4	516.06	551.68	545.52	768.69	684.6	457.91	663.43
TOR1A		NM_000113.2	NM_000113.2:625	Endogenous	mRNA	100	13.08	227.89	330.43	264.44	315.68	329.73	313.16	268.4	343.51
TP53		NM_000546.2	NM_000546.2:1330	Endogenous	mRNA	100	24.55	307.08	475.22	487.85	443.99	462.23	449.73	517.08	582.14
TPM1		NM_000366.5	NM_000366.5:842	Endogenous	mRNA	100	30.57	561.36	622.8	636.03	629.52	511.79	523.67	507.65	1027.92
TRADD		NM_003789.2	NM_003789.2:680	Endogenous	mRNA	12.5	6.04	28.83	25.06	25.03	24.95	32.59	25.78	36.26	12.58
TREM1		NM_001242589.1	NM_001242589.1:344	Endogenous	mRNA	62.5	64.1	35.2	25.06	35.33	24.95	32.59	25.78	36.26	34.09
TREM2		NM_018965.3	NM_018965.3:869	Endogenous	mRNA	100	26.58	46.63	43.62	62.69	50.77	68.78	62.63	52.31	99.65
TRIM28		NM_005762.2	NM_005762.2:865	Endogenous	mRNA	100	15.67	2486.54	3449.07	3153.92	2910.38	3018.13	2863.65	3022.73	2868.74
TRIM37		NM_015294.4	NM_015294.4:1910	Endogenous	mRNA	100	10.86	443.46	515.13	478.73	440.3	508.75	437.55	494.79	466.76
TRPM2		NM_003307.3	NM_003307.3:4312	Endogenous	mRNA	0	7.23	28.83	23.35	25.03	24.95	32.59	25.78	36.26	12.58
TRPV1		NM_080706.3	NM_080706.3:1975	Endogenous	mRNA	100	14.77	124.06	149.43	153.88	156.92	169.92	145.27	158.64	146.85
TSPO		NM_000714.4	NM_000714.4:636	Endogenous	mRNA	100	27.62	149.58	134.58	110.56	114.46	114.29	100.91	116.62	138.98
TWISTNB		NM_001002926.1	NM_001002926.1:3246	Endogenous	mRNA	100	19.38	271.88	412.11	409.2	315.68	385.36	314.03	367.02	335.65
TXNL1		NM_004786.2	NM_004786.2:295	Endogenous	mRNA	100	14.4	854.36	974.58	897.05	799.36	917.38	830.74	846.37	818.14
U2AF2		NM_007279.2	NM_007279.2:2870	Endogenous	mRNA	100	13.67	699.51	860.41	916.43	783.67	973	801.16	833.5	930.9
UBE2K		NM_005339.4	NM_005339.4:815	Endogenous	mRNA	100	10.06	1141.21	1356.98	1275.47	1208.27	1357.35	1274.38	1162.79	1284.9
UBE2N		NM_003348.3	NM_003348.3:66	Endogenous	mRNA	0	7.23	28.83	23.35	25.03	24.95	32.59	25.78	36.26	12.58
UBE3A		NM_000462.2	NM_000462.2:2735	Endogenous	mRNA	100	11.67	413.54	572.68	585.87	522.45	540.11	527.15	504.22	613.61
UBQLN1		NM_053067.2	NM_053067.2:990	Endogenous	mRNA	100	8.46	4576.26	5628.41	5372.03	4582.95	5309.04	4332.01	4357.88	4040.89
UCHL1		NM_004181.3	NM_004181.3:450	Endogenous	mRNA	100	7.61	3877.64	4317.84	3535.76	3436.52	4269.29	3552.59	3139.36	3094.25
UGCG		NM_003358.1	NM_003358.1:770	Endogenous	mRNA	100	22.39	620.32	731.4	699.86	622.14	708.01	667.2	900.39	1051.52
UGT8		NM_003360.3	NM_003360.3:670	Endogenous	mRNA	100	19.4	69.51	122.52	108.28	99.69	113.28	102.65	73.75	86.53
UNC13A		NM_001080421.2	NM_001080421.2:7435	Endogenous	mRNA	100	15.84	353.71	281.23	392.1	289.84	335.8	303.59	236.67	251.74
USP21		NM_012475.4	NM_012475.4:1045	Endogenous	mRNA	100	12.27	125.82	158.72	161.86	125.53	173.97	148.75	136.34	167.82
USP30		NM_032663.3	NM_032663.3:786	Endogenous	mRNA	100	20.05	135.5	253.39	206.31	223.38	229.6	317.51	261.54	277.96
VCP		NM_007126.2	NM_007126.2:615	Endogenous	mRNA	100	17.05	658.15	998.71	995.07	843.67	997.28	871.62	867.8	1054.14
VEGFA		NM_001025366.1	NM_001025366.1:1325	Endogenous	mRNA	100	21.84	8900	7372.44	7873.96	6525.05	7288.43	6134.4	7510.1	9513.52
VIP		NM_003381.2	NM_003381.2:380	Endogenous	mRNA	25	14.52	28.83	25.06	25.03	24.95	32.59	25.78	36.26	12.58
WFS1		NM_006005.3	NM_006005.3:1166	Endogenous	mRNA	100	20.67	132.86	142.01	141.34	103.38	194.2	103.52	106.33	128.49
XAB2		NM_020196.2	NM_020196.2:294	Endogenous	mRNA	100	16.24	244.61	249.68	264.44	214.15	279.16	242.7	265.83	249.11
XBP1		NM_005080.2	NM_005080.2:440	Endogenous	mRNA	100	29.1	383.63	374.98	401.22	275.99	629.12	333.16	499.07	479.87
XIAP		NM_001204401.1	NM_001204401.1:3995	Endogenous	mRNA	100	19.55	878.12	1400.6	1180.87	1078.12	1296.67	1114.32	1133.63	1159.03
XK		NM_021083.2	NM_021083.2:545	Endogenous	mRNA	100	20.53	58.95	105.81	87.77	97.84	96.09	82.64	77.18	89.16
ZNF24		NM_006965.2	NM_006965.2:414	Endogenous	mRNA	100	21.96	372.19	463.16	485.57	369.22	529.99	378.4	421.9	406.45
AARS		NM_001605.2	NM_001605.2:835	Housekeeping	mRNA	100	8.86	1807.28	1729.18	1759.9	1519.34	2029.96	1655.38	1696.16	1927.35
ASB7		NM_024708.3	NM_024708.3:1280	Housekeeping	mRNA	100	11.9	128.46	180.99	155.02	134.77	169.92	132.22	135.49	123.25
CCDC127		NM_145265.2	NM_145265.2:294	Housekeeping	mRNA	100	24.03	355.47	598.67	598.41	426.45	663.5	423.63	509.36	569.03
CNOT10		NM_001256741.1	NM_001256741.1:1962	Housekeeping	mRNA	100	10.18	128.46	127.16	151.6	163.38	141.6	135.7	157.78	144.22
CSNK2A2		NM_001896.2	NM_001896.2:1350	Housekeeping	mRNA	100	17.27	341.39	395.4	390.96	257.53	358.05	246.18	297.56	275.34
FAM104A		NM_032837.2	NM_032837.2:2016	Housekeeping	mRNA	100	19.93	63.35	68.68	103.72	63.69	88	71.33	64.31	86.53
LARS		NM_020117.9	NM_020117.9:3020	Housekeeping	mRNA	100	0	1674.41	1674.41	1674.41	1674.41	1628.42	1628.42	1628.42	1628.42
MTO1		NM_133645.2	NM_133645.2:1465	Housekeeping	mRNA	100	17.19	197.09	274.74	255.32	186.46	263.99	213.12	240.96	207.16
SUPT7L		NM_014860.2	NM_014860.2:1170	Housekeeping	mRNA	100	14.95	257.81	331.36	371.59	244.61	386.37	300.11	311.28	293.69
TADA2B		NM_152293.2	NM_152293.2:1588	Housekeeping	mRNA	100	12.82	339.63	518.85	514.06	456.91	561.35	556.72	509.36	608.36
NEG_A		ERCC_00096.1	ERCC_00096.1:230	Negative	SYSTEM	0	27.22	21	16	19	15	29	21	36	13
NEG_B		ERCC_00041.1	ERCC_00041.1:440	Negative	SYSTEM	0	23.06	27	26	28	24	32	16	30	7
NEG_C		ERCC_00019.1	ERCC_00019.1:140	Negative	SYSTEM	0	21.98	25	13	16	21	25	25	28	6
NEG_D		ERCC_00076.1	ERCC_00076.1:355	Negative	SYSTEM	0	24.92	27	13	20	17	19	14	21	9
NEG_E		ERCC_00098.1	ERCC_00098.1:785	Negative	SYSTEM	0	23.59	18	23	32	27	29	27	42	10
NEG_F		ERCC_00126.1	ERCC_00126.1:220	Negative	SYSTEM	0	15.18	52	39	33	41	56	43	46	20
NEG_G		ERCC_00144.1	ERCC_00144.1:15	Negative	SYSTEM	0	18.93	36	28	22	34	37	27	46	20
NEG_H		ERCC_00154.1	ERCC_00154.1:115	Negative	SYSTEM	0	17.02	37	50	39	31	48	53	53	32
POS_A		ERCC_00117.1	ERCC_00117.1:385	Positive	SYSTEM	0	3.63	65421	65417	63554	68615	71517	62427	65682	22676
POS_B		ERCC_00112.1	ERCC_00112.1:695	Positive	SYSTEM	0	4.01	24435	24897	24224	25911	26483	23211	24863	8508
POS_C		ERCC_00002.1	ERCC_00002.1:850	Positive	SYSTEM	0	3.94	6093	6303	6176	6639	6586	5852	6214	2142
POS_D		ERCC_00092.1	ERCC_00092.1:540	Positive	SYSTEM	0	5.27	1220	1329	1192	1319	1395	1286	1281	443
POS_E		ERCC_00035.1	ERCC_00035.1:485	Positive	SYSTEM	0	5.68	255	265	235	267	292	268	244	90
POS_F		ERCC_00034.1	ERCC_00034.1:195	Positive	SYSTEM	0	6.33	123	134	130	145	153	128	119	52

### Sheet: S4
DATASET S4
	p_val	avg_log2FC	pct.1	pct.2	p_val_adj	cluster	gene
1	0	0.757923	0.563	0.32	0	Radial_Glia	PTN
2	0	0.747586	0.873	0.676	0	Radial_Glia	CRYAB
3	0	0.62589	0.442	0.251	0	Radial_Glia	CD44
4	0	0.689885	0.456	0.274	0	Radial_Glia	GPM6B
5	0	0.600345	0.543	0.381	0	Radial_Glia	LGALS3
6	0	1.56781	0.266	0.107	0	Radial_Glia	ENSG00000243620
7	0	0.807115	0.564	0.409	0	Radial_Glia	MDK
8	0	0.620224	0.53	0.376	0	Radial_Glia	MIR100HG
9	0	1.73022	0.271	0.123	0	Radial_Glia	GNG11
10	0	0.704769	0.368	0.234	0	Radial_Glia	NPAS3
11	0	0.577933	0.27	0.145	0	Radial_Glia	MIR9-1HG
12	0	1.1066	0.399	0.277	0	Radial_Glia	NOVA1
13	0	0.595151	0.274	0.154	0	Radial_Glia	LY6H
14	0	0.984158	0.258	0.158	0	Radial_Glia	PAX6
15	3.95092e-305	0.613251	0.474	0.352	1.52529e-300	Radial_Glia	PTGDS
16	5.39205e-279	0.9251	0.489	0.397	2.08165e-274	Radial_Glia	DNAJB1
17	1.6925e-250	0.593371	0.585	0.493	6.53407e-246	Radial_Glia	NFIA
18	8.85923e-247	0.995654	0.273	0.183	3.42019e-242	Radial_Glia	IQGAP2
19	2.76923e-236	0.874882	0.275	0.187	1.06909e-231	Radial_Glia	BAG3
20	3.6137e-226	1.02631	0.253	0.163	1.39511e-221	Radial_Glia	CCDC80
21	6.65038e-202	0.632444	0.268	0.183	2.56744e-197	Radial_Glia	RHOBTB3
22	5.09755e-189	0.57307	0.687	0.604	1.96796e-184	Radial_Glia	FABP5
23	1.22288e-179	0.679689	0.431	0.353	4.72103e-175	Radial_Glia	APOE
24	6.26864e-178	0.571494	0.25	0.171	2.42007e-173	Radial_Glia	LINC00461
25	1.43596e-114	0.646737	0.275	0.211	5.54366e-110	Radial_Glia	COL11A1
26	2.67044e-107	0.565428	0.283	0.224	1.03095e-102	Radial_Glia	ZIC1
27	6.30182e-101	0.869384	0.263	0.206	2.43288e-96	Radial_Glia	RMST
28	3.17955e-42	0.619086	0.337	0.299	1.2275e-37	Radial_Glia	ID3
29	1.50694e-34	0.832617	0.246	0.284	5.81771e-30	Radial_Glia	UBXN2A
30	1.14325e-18	0.701171	0.283	0.263	4.41363e-14	Radial_Glia	ELP4
31	0	4.56237	0.798	0.158	0	Choroid_Plexus_Epithelia	FOLR1
32	0	4.15898	0.824	0.216	0	Choroid_Plexus_Epithelia	SFRP1
33	0	3.95501	0.742	0.161	0	Choroid_Plexus_Epithelia	FBLN1
34	0	3.9733	0.672	0.185	0	Choroid_Plexus_Epithelia	DCN
35	0	4.99205	0.59	0.136	0	Choroid_Plexus_Epithelia	MT1E
36	0	4.38499	0.516	0.069	0	Choroid_Plexus_Epithelia	HOATZ
37	0	4.39818	0.724	0.282	0	Choroid_Plexus_Epithelia	MT1X
38	0	4.01275	0.526	0.099	0	Choroid_Plexus_Epithelia	CAPS
39	0	3.9373	0.853	0.44	0	Choroid_Plexus_Epithelia	MT2A
40	0	4.20214	0.443	0.042	0	Choroid_Plexus_Epithelia	PRAP1
41	0	4.11007	0.469	0.073	0	Choroid_Plexus_Epithelia	C9orf24
42	0	5.15346	0.492	0.117	0	Choroid_Plexus_Epithelia	MT1G
43	0	5.05083	0.395	0.027	0	Choroid_Plexus_Epithelia	SLC39A12
44	0	4.48256	0.408	0.043	0	Choroid_Plexus_Epithelia	CFAP126
45	0	4.59823	0.407	0.045	0	Choroid_Plexus_Epithelia	CLDN5
46	0	4.27313	0.378	0.036	0	Choroid_Plexus_Epithelia	SLC16A12
47	0	4.42135	0.379	0.044	0	Choroid_Plexus_Epithelia	C8orf34
48	0	4.61807	0.347	0.031	0	Choroid_Plexus_Epithelia	AKAP14
49	0	4.07491	0.36	0.047	0	Choroid_Plexus_Epithelia	HVCN1
50	0	5.01257	0.324	0.022	0	Choroid_Plexus_Epithelia	CAPSL
51	0	4.25498	0.337	0.037	0	Choroid_Plexus_Epithelia	CHD9NB
52	0	4.07505	0.324	0.031	0	Choroid_Plexus_Epithelia	SLC47A2
53	0	4.01341	0.313	0.035	0	Choroid_Plexus_Epithelia	SLC2A12
54	0	4.18262	0.301	0.029	0	Choroid_Plexus_Epithelia	CFAP157
55	0	3.94912	0.29	0.028	0	Choroid_Plexus_Epithelia	ATP2B3
56	0	4.20991	0.279	0.026	0	Choroid_Plexus_Epithelia	CFAP52
57	0	4.08582	0.276	0.027	0	Choroid_Plexus_Epithelia	ART3
58	0	3.93234	0.285	0.038	0	Choroid_Plexus_Epithelia	SCIN
59	0	4.16772	0.252	0.033	0	Choroid_Plexus_Epithelia	ENSG00000258752
60	0	4.75874	0.99	0.922	0	Choroid_Plexus_Epithelia	TTR
61	0	1.16301	0.56	0.346	0	Neural_Progenitor	TBC1D22A-DT
62	0	0.971988	0.536	0.346	0	Neural_Progenitor	GARS1
63	0	0.891603	0.67	0.485	0	Neural_Progenitor	PPP1R15A
64	0	1.75414	0.272	0.109	0	Neural_Progenitor	H2BC11
65	0	1.15678	0.419	0.256	0	Neural_Progenitor	SNHG12
66	0	1.16427	0.345	0.183	0	Neural_Progenitor	SUPV3L1
67	0	0.98614	0.468	0.309	0	Neural_Progenitor	NUP58
68	0	0.866989	0.469	0.315	0	Neural_Progenitor	SBDSP1
69	0	0.864276	0.459	0.313	0	Neural_Progenitor	SNHG15
70	0	0.81045	0.419	0.281	0	Neural_Progenitor	IARS1
71	0	0.90002	0.402	0.268	0	Neural_Progenitor	SNHG1
72	0	0.810719	0.375	0.245	0	Neural_Progenitor	H2AC6
73	0	0.836094	0.382	0.252	0	Neural_Progenitor	PMAIP1
74	0	0.839793	0.636	0.507	0	Neural_Progenitor	SNHG5
75	0	1.03284	0.317	0.189	0	Neural_Progenitor	MTHFD2
76	0	0.891863	0.289	0.166	0	Neural_Progenitor	MIRLET7A1HG
77	0	0.978041	0.363	0.243	0	Neural_Progenitor	CRY1
78	0	0.887606	0.419	0.3	0	Neural_Progenitor	WDR43
79	0	0.823567	0.287	0.173	0	Neural_Progenitor	H2BC5
80	0	1.06424	0.538	0.425	0	Neural_Progenitor	GADD45B
81	0	0.799614	0.325	0.212	0	Neural_Progenitor	RMND5A
82	0	0.861855	0.329	0.219	0	Neural_Progenitor	TSPYL2
83	0	0.9482	0.298	0.19	0	Neural_Progenitor	HYOU1
84	0	0.824696	0.296	0.188	0	Neural_Progenitor	MAFG
85	0	0.919954	0.285	0.178	0	Neural_Progenitor	H2AC25
86	0	0.893084	0.774	0.67	0	Neural_Progenitor	SNHG8
87	0	0.974028	0.268	0.166	0	Neural_Progenitor	KHDC4
88	0	0.809581	0.318	0.216	0	Neural_Progenitor	PRPF39
89	0	1.14206	0.792	0.713	0	Neural_Progenitor	SLC3A2
90	1.15653e-274	0.816202	0.252	0.169	4.46491e-270	Neural_Progenitor	MED17
91	0	5.03489	0.686	0.066	0	Excitatory_Neuron_1	TPH1
92	0	3.57218	0.607	0.061	0	Excitatory_Neuron_1	CNTNAP5
93	0	4.20609	0.572	0.048	0	Excitatory_Neuron_1	EYS
94	0	4.20781	0.592	0.079	0	Excitatory_Neuron_1	GNB3
95	0	4.86196	0.534	0.028	0	Excitatory_Neuron_1	IMPG2
96	0	4.05599	0.506	0.036	0	Excitatory_Neuron_1	NEUROD1
97	0	4.56688	0.475	0.027	0	Excitatory_Neuron_1	PCAT4
98	0	5.22553	0.465	0.028	0	Excitatory_Neuron_1	RCVRN
99	0	4.22582	0.472	0.035	0	Excitatory_Neuron_1	PLPPR5
100	0	3.67427	0.453	0.042	0	Excitatory_Neuron_1	SRRM4
101	0	4.7019	0.455	0.052	0	Excitatory_Neuron_1	NRL
102	0	4.57821	0.429	0.026	0	Excitatory_Neuron_1	ENSG00000278254
103	0	3.5803	0.422	0.035	0	Excitatory_Neuron_1	FSTL5
104	0	3.7036	0.428	0.045	0	Excitatory_Neuron_1	PLPPR4
105	0	5.0559	0.381	0.019	0	Excitatory_Neuron_1	AIPL1
106	0	4.36726	0.377	0.026	0	Excitatory_Neuron_1	AANAT
107	0	3.90816	0.343	0.028	0	Excitatory_Neuron_1	ANO2
108	0	3.66682	0.343	0.035	0	Excitatory_Neuron_1	RAPGEF5
109	0	4.3677	0.312	0.017	0	Excitatory_Neuron_1	MIR124-1HG
110	0	3.70131	0.319	0.026	0	Excitatory_Neuron_1	PTPRR
111	0	3.32759	0.319	0.028	0	Excitatory_Neuron_1	EBF1
112	0	3.82719	0.311	0.027	0	Excitatory_Neuron_1	CPLX3
113	0	3.51948	0.287	0.024	0	Excitatory_Neuron_1	CHGB
114	0	3.43292	0.295	0.033	0	Excitatory_Neuron_1	ADCY1
115	0	3.43759	0.293	0.031	0	Excitatory_Neuron_1	ADARB2
116	0	4.17012	0.28	0.018	0	Excitatory_Neuron_1	NEUROD4
117	0	3.56393	0.278	0.025	0	Excitatory_Neuron_1	KCNB2
118	0	4.15558	0.261	0.016	0	Excitatory_Neuron_1	TAFA4
119	0	4.81782	0.255	0.01	0	Excitatory_Neuron_1	GABRR3
120	0	3.87195	0.281	0.038	0	Excitatory_Neuron_1	PRR16
121	0	4.16871	0.907	0.1	0	Excitatory_Neuron_2	NRXN1
122	0	4.59067	0.898	0.119	0	Excitatory_Neuron_2	STMN2
123	0	4.45285	0.835	0.114	0	Excitatory_Neuron_2	CADM2
124	0	4.31925	0.653	0.062	0	Excitatory_Neuron_2	NSG2
125	0	4.10085	0.594	0.051	0	Excitatory_Neuron_2	GRIA2
126	0	4.0873	0.546	0.071	0	Excitatory_Neuron_2	OPCML
127	0	4.9433	0.491	0.022	0	Excitatory_Neuron_2	MYT1L
128	0	4.13552	0.481	0.049	0	Excitatory_Neuron_2	FGF12
129	0	4.37322	0.475	0.045	0	Excitatory_Neuron_2	RUNX1T1
130	0	4.71445	0.41	0.021	0	Excitatory_Neuron_2	LINC01122
131	0	4.25599	0.414	0.038	0	Excitatory_Neuron_2	GNG3
132	0	4.81861	0.391	0.021	0	Excitatory_Neuron_2	PTPRO
133	0	4.57143	0.392	0.023	0	Excitatory_Neuron_2	DSCAM
134	0	4.2376	0.39	0.029	0	Excitatory_Neuron_2	GRM7
135	0	4.84864	0.38	0.019	0	Excitatory_Neuron_2	FRMPD4
136	0	5.22507	0.377	0.023	0	Excitatory_Neuron_2	ARPP21
137	0	4.60186	0.355	0.02	0	Excitatory_Neuron_2	RIMS1
138	0	5.59104	0.338	0.011	0	Excitatory_Neuron_2	TTC9B
139	0	5.20739	0.336	0.015	0	Excitatory_Neuron_2	BHLHE22
140	0	4.7288	0.326	0.016	0	Excitatory_Neuron_2	DLGAP2
141	0	4.15469	0.332	0.025	0	Excitatory_Neuron_2	GRIN2B
142	0	5.25616	0.299	0.015	0	Excitatory_Neuron_2	CSMD1
143	0	4.65745	0.306	0.024	0	Excitatory_Neuron_2	GRIK2
144	0	5.52367	0.296	0.016	0	Excitatory_Neuron_2	NKAIN2
145	0	4.76246	0.28	0.015	0	Excitatory_Neuron_2	KCNH7
146	0	4.15862	0.27	0.019	0	Excitatory_Neuron_2	ATP8A2
147	0	4.31629	0.282	0.034	0	Excitatory_Neuron_2	EPHA6
148	0	4.4146	0.259	0.014	0	Excitatory_Neuron_2	PAK5
149	0	5.9396	0.253	0.012	0	Excitatory_Neuron_2	TAFA1
150	0	4.19381	0.27	0.037	0	Excitatory_Neuron_2	NEGR1
151	0	8.11699	0.503	0.013	0	Proliferating	UBE2C
152	0	7.69973	0.481	0.005	0	Proliferating	BIRC5
153	0	5.41943	0.509	0.051	0	Proliferating	UBE2T
154	0	6.47086	0.487	0.03	0	Proliferating	CENPF
155	0	7.44099	0.456	0.01	0	Proliferating	TOP2A
156	0	6.04056	0.486	0.041	0	Proliferating	NUSAP1
157	0	6.15413	0.446	0.022	0	Proliferating	CDK1
158	0	5.97367	0.446	0.028	0	Proliferating	TPX2
159	0	7.42344	0.414	0.005	0	Proliferating	PBK
160	0	7.06658	0.403	0.01	0	Proliferating	CCNB2
161	0	6.31048	0.399	0.013	0	Proliferating	NUF2
162	0	5.87193	0.381	0.012	0	Proliferating	PCLAF
163	0	7.37704	0.362	0.004	0	Proliferating	DLGAP5
164	0	8.3489	0.353	0.002	0	Proliferating	MKI67
165	0	7.40067	0.343	0.005	0	Proliferating	CDCA3
166	0	6.72449	0.344	0.01	0	Proliferating	ASPM
167	0	6.42361	0.34	0.009	0	Proliferating	GTSE1
168	0	6.84437	0.331	0.004	0	Proliferating	SPC25
169	0	5.18936	0.336	0.018	0	Proliferating	RAD51AP1
170	0	7.17534	0.321	0.005	0	Proliferating	CDC20
171	0	5.45114	0.348	0.034	0	Proliferating	CCNB1
172	0	5.93709	0.313	0.013	0	Proliferating	MXD3
173	0	7.15949	0.291	0.003	0	Proliferating	SGO1
174	0	6.78316	0.281	0.004	0	Proliferating	KNL1
175	0	7.71089	0.278	0.003	0	Proliferating	TROAP
176	0	5.98359	0.28	0.009	0	Proliferating	NDC80
177	0	6.55612	0.264	0.004	0	Proliferating	RRM2
178	0	6.16501	0.256	0.006	0	Proliferating	ZWINT
179	0	5.90215	0.25	0.008	0	Proliferating	BUB1
180	0	5.53421	0.251	0.013	0	Proliferating	CENPE
181	0	9.67686	0.841	0.009	0	Fibroblast	COL3A1
182	0	6.21436	0.892	0.074	0	Fibroblast	COL1A1
183	0	6.355	0.882	0.093	0	Fibroblast	COL1A2
184	0	9.03958	0.793	0.028	0	Fibroblast	MGP
185	0	8.88977	0.649	0.005	0	Fibroblast	COL6A3
186	0	9.52891	0.648	0.005	0	Fibroblast	LUM
187	0	4.43818	0.638	0.085	0	Fibroblast	IGFBP4
188	0	6.00265	0.559	0.025	0	Fibroblast	MMP2
189	0	6.43518	0.54	0.024	0	Fibroblast	FN1
190	0	4.9387	0.543	0.034	0	Fibroblast	TWIST1
191	0	4.4669	0.546	0.067	0	Fibroblast	COL5A2
192	0	5.4959	0.5	0.028	0	Fibroblast	PRRX1
193	0	7.10163	0.475	0.007	0	Fibroblast	FAP
194	0	4.90358	0.445	0.027	0	Fibroblast	THBS2
195	0	10.1904	0.419	0.001	0	Fibroblast	POSTN
196	0	7.05118	0.406	0.007	0	Fibroblast	CFH
197	0	8.40298	0.382	0.004	0	Fibroblast	OGN
198	0	4.57382	0.398	0.023	0	Fibroblast	CRABP1
199	0	4.77416	0.39	0.024	0	Fibroblast	LAMA4
200	0	6.92714	0.33	0.009	0	Fibroblast	ASPN
201	0	4.75169	0.333	0.014	0	Fibroblast	ITGA8
202	0	5.13904	0.342	0.025	0	Fibroblast	CTHRC1
203	0	5.1451	0.35	0.035	0	Fibroblast	RARRES1
204	0	5.4731	0.32	0.016	0	Fibroblast	MME
205	0	6.88254	0.289	0.006	0	Fibroblast	TWIST2
206	0	6.65941	0.277	0.005	0	Fibroblast	TNFAIP6
207	0	6.93244	0.278	0.011	0	Fibroblast	TNFRSF6B
208	0	4.91102	0.259	0.016	0	Fibroblast	DIO2
209	1.327e-271	4.94856	0.291	0.042	5.12303e-267	Fibroblast	EGFL6
210	1.10078e-241	5.00176	0.266	0.039	4.24966e-237	Fibroblast	SFRP2
211	0	3.26865	0.788	0.254	0	Astrocyte	GPM6B
212	0	3.39574	0.842	0.313	0	Astrocyte	PTN
213	0	3.03564	0.678	0.183	0	Astrocyte	S100B
214	0	3.28098	0.581	0.135	0	Astrocyte	BAALC
215	0	3.63397	0.494	0.081	0	Astrocyte	TNC
216	0	3.77584	0.482	0.084	0	Astrocyte	CXCL2
217	0	3.23217	0.519	0.128	0	Astrocyte	MIR9-1HG
218	0	3.6201	0.65	0.269	0	Astrocyte	SPARCL1
219	0	3.79621	0.446	0.068	0	Astrocyte	GFAP
220	0	3.35383	0.416	0.052	0	Astrocyte	RFX4
221	0	3.23068	0.466	0.104	0	Astrocyte	HOPX
222	0	5.06023	0.424	0.065	0	Astrocyte	CXCL3
223	0	3.65967	0.404	0.05	0	Astrocyte	TTYH1
224	0	3.20429	0.437	0.092	0	Astrocyte	SCG2
225	0	3.56624	0.442	0.101	0	Astrocyte	PTX3
226	0	3.35759	0.402	0.063	0	Astrocyte	SCRG1
227	0	5.4354	0.352	0.035	0	Astrocyte	CHI3L2
228	0	3.55169	0.369	0.061	0	Astrocyte	GATM
229	0	4.18717	0.334	0.038	0	Astrocyte	AQP4
230	0	3.06127	0.339	0.052	0	Astrocyte	LRRC3B
231	0	4.45879	0.303	0.026	0	Astrocyte	VCAM1
232	0	3.15509	0.32	0.051	0	Astrocyte	C21orf62
233	0	3.3963	0.332	0.064	0	Astrocyte	TNFAIP2
234	0	3.05026	0.298	0.052	0	Astrocyte	CAPG
235	0	4.67641	0.258	0.024	0	Astrocyte	NNMT
236	0	3.6569	0.27	0.043	0	Astrocyte	PRPH
237	0	3.09988	0.257	0.039	0	Astrocyte	LIX1
238	0	3.84358	0.262	0.045	0	Astrocyte	CXCL1
239	0	4.11911	0.313	0.097	0	Astrocyte	CHI3L1
240	0	3.02592	0.254	0.041	0	Astrocyte	ANOS1

### Sheet: S5
DATASET S5
ConVsMn.Astrocyte.DESeq.pseudobulk.allresults
	p_val	avg_log2FC	pct.1	pct.2	p_val_adj
SERPINB8	1.71441e-13	0.473692	1	1	6.61864e-09
SLC25A53	4.25294e-10	-0.633835	1	1	1.64189e-05
LINC01551	5.55984e-09	2.34124	1	0.333	0.000214643
RRP36	8.2752e-08	0.312247	1	1	0.00319472
LINC01965	1.15247e-07	2.52483	0.667	0.667	0.00444923
UQCC1	1.36123e-07	-0.597285	1	1	0.00525515
TACO1	1.51323e-07	0.349712	1	1	0.00584199
TOR1A	2.32488e-07	0.386372	1	1	0.00897543
PPP1R12B	2.38976e-07	-0.828217	1	1	0.00922592
OGT	5.92541e-07	-0.688246	1	1	0.0228756
IFNAR1	6.20562e-07	0.279332	1	1	0.0239574
PBK	1.09747e-06	0.288253	1	0.667	0.0423691
LEPR	1.17395e-06	-0.66	1	1	0.0453215
ENSG00000289268	1.20596e-06	0.210881	1	1	0.0465575
UBR3	1.27634e-06	-0.728811	1	1	0.0492744
ACOX2	1.36234e-06	0.41312	1	1	0.0525945
ELOVL1	1.47999e-06	0.33982	1	1	0.0571364
DCP1B	1.51192e-06	-0.494712	1	1	0.0583691
ZWINT	2.22418e-06	0.158609	1	0.333	0.0858666
SGO1-AS1	2.29248e-06	-1.53847	1	1	0.0885033
ENSG00000266111	2.38267e-06	-1.38745	1	1	0.0919853
HMGB3	2.39987e-06	0.720417	1	1	0.0926494
MOXD1	2.41224e-06	1.19551	1	1	0.0931268
COQ2	2.60462e-06	0.354178	1	1	0.100554
UBE2D1	2.69085e-06	0.391685	1	1	0.103883
SNTG1	3.10401e-06	1.95007	0.833	1	0.119833
CXCL10	3.47722e-06	1.85107	1	1	0.134242
LHX2-AS1	3.57152e-06	0.162335	1	0.5	0.137882
DENND4C	3.83998e-06	-0.679787	1	1	0.148246
FADD	4.61157e-06	0.248637	1	1	0.178034
PDS5B	6.16108e-06	-0.761842	1	1	0.237855
LGALS3	6.34452e-06	2.38269	1	1	0.244937
CDCA7	6.80381e-06	0.268436	1	1	0.262668
SLC35C1	7.61968e-06	0.145753	1	1	0.294165
LONRF3	7.63504e-06	-0.666739	1	1	0.294759
PIAS1	8.31318e-06	-0.788073	1	1	0.320939
HKDC1	8.35737e-06	0.576954	1	1	0.322645
PAFAH1B3	9.24134e-06	1.03896	1	1	0.356771
ENSG00000290560	1.02295e-05	-0.523039	1	1	0.394921
BID	1.07611e-05	0.966916	1	1	0.415444
CAMK1	1.11336e-05	0.797725	1	1	0.429822
JOSD2	1.21661e-05	0.982736	1	1	0.469685
EPHX2	1.28514e-05	-0.48671	1	1	0.496142
S100A6	1.42059e-05	1.04069	1	1	0.548432
ENSG00000287292	1.43277e-05	-1.37498	1	1	0.553134
ENSG00000232611	1.43493e-05	-0.825941	1	1	0.55397
SLC26A11	1.5626e-05	-0.54479	1	1	0.603259
SAYSD1	1.60269e-05	0.407496	1	1	0.618734
CFAP298	1.60356e-05	0.50078	1	1	0.619069
AZGP1	1.6712e-05	0.0831026	1	0.5	0.645182
EEF2KMT	1.82479e-05	0.239145	1	1	0.704478
TMEM143	1.91716e-05	-0.663523	1	1	0.74014
MGAT4C	1.93848e-05	0.290616	0.833	0.833	0.748368
PPP1CA	1.97279e-05	0.704977	1	1	0.761614
POT1	2.09729e-05	-0.531675	1	1	0.80968
ENSG00000225794	2.11428e-05	-0.167275	1	1	0.816239
PSMA4	2.18622e-05	0.634976	1	1	0.844014
CASP3	2.23553e-05	0.425456	1	1	0.863049
CBR3	2.26194e-05	0.447076	1	1	0.873246
CITED1	2.28721e-05	2.68469	1	0.833	0.883001
GNG3	2.34548e-05	0.74394	0.833	1	0.905496
LINC01118	2.39105e-05	-0.307694	1	1	0.923089
BIRC5	2.44225e-05	0.331908	1	0.833	0.942855
SMIM45	2.56775e-05	0.197164	0.833	0.833	0.991304
B4GALNT1	2.59634e-05	0.264062	1	1	1
LINC02398	2.64694e-05	-0.276576	1	1	1
MED12L	2.77324e-05	-0.668187	1	1	1
MCRS1	2.81163e-05	0.369731	1	1	1
MPST	2.88957e-05	0.457792	1	1	1
ABCF1	3.09553e-05	0.370199	1	1	1
ZNF451-AS1	3.15342e-05	-0.411278	1	1	1
MSTN	3.34199e-05	0.183587	0.833	0.333	1
CCNB2	3.50049e-05	0.244394	1	0.667	1
APOBEC3G	3.69072e-05	0.1689	1	1	1
CREBRF	3.73153e-05	-0.865044	1	1	1
STMN4	3.74272e-05	1.38396	1	1	1
PNISR	3.7824e-05	-0.965763	1	1	1
SMIM10L1	4.00548e-05	0.389428	1	1	1
PDSS1	4.07175e-05	0.256574	1	1	1
JPT1	4.09486e-05	1.6263	1	1	1
RALB	4.32646e-05	0.260664	1	1	1
DEGS1	4.47231e-05	0.379278	1	1	1
FOXG1	4.55607e-05	1.18138	0.667	0.167	1
CENPN	4.5807e-05	0.225404	1	1	1
EFNB3	4.71867e-05	-1.12165	1	1	1
EMSY	4.82555e-05	-0.653921	1	1	1
PDCL3	4.84717e-05	0.698706	1	1	1
SCN3A	4.97711e-05	0.565786	1	1	1
RTP4	5.10162e-05	0.26074	1	1	1
DTX3L	5.13743e-05	0.316727	1	1	1
THUMPD3	5.19991e-05	0.319282	1	1	1
FAIM2	5.43319e-05	0.341545	1	1	1
CFAP410	5.50639e-05	0.274038	1	1	1
CASP1	5.52559e-05	0.498164	1	1	1
SPOCD1	5.54994e-05	0.273513	1	1	1
FAM86EP	5.62382e-05	0.168294	1	1	1
MTIF2	5.7408e-05	0.309393	1	1	1
ARX	5.76767e-05	0.973477	1	1	1
SLC19A2	5.84741e-05	-1.02493	1	1	1
KIFBP	5.97158e-05	0.407538	1	1	1
SNF8	6.2817e-05	0.750019	1	1	1
ENSG00000232930	6.31002e-05	0.105155	0.667	0.167	1
CORO1A	6.35406e-05	0.084659	1	0.667	1
PSMB6	6.7501e-05	0.912857	1	1	1
TM9SF1	6.79788e-05	0.433217	1	1	1
FAIM	6.81408e-05	0.549034	1	1	1
LINC02542	6.88311e-05	-0.265498	1	1	1
TIMP1	6.93648e-05	1.02903	1	1	1
MFSD1	6.96509e-05	0.313796	1	1	1
PRKAR2B	6.97585e-05	0.71374	1	1	1
MSL3	6.99939e-05	0.312299	1	1	1
ANKRD10-IT1	7.34018e-05	-0.100953	0.833	1	1
C15orf48	7.39969e-05	1.08751	1	1	1
MAGOHB	7.5909e-05	0.277516	1	1	1
USP47	7.69944e-05	-0.740194	1	1	1
LINC01776	7.77797e-05	0.108733	1	0.667	1
CAPG	7.94716e-05	1.49466	1	1	1
TUBB3	8.39807e-05	2.05106	1	1	1
MPPED2-AS1	8.82816e-05	0.692345	1	1	1
H2BC9	9.01537e-05	0.0640068	1	0.5	1
PTTG1	9.06562e-05	1.26003	1	1	1
PLSCR1	9.63754e-05	0.882198	1	1	1
PDPN	9.71912e-05	1.2039	1	1	1
MKLN1	0.000104772	-0.848566	1	1	1
UQCC2	0.000105539	0.880758	1	1	1
HERC6	0.000111197	0.187413	1	0.833	1
OPRM1	0.000113303	0.149226	0.833	0.5	1
IFI35	0.000113509	0.74483	1	1	1
ELAVL4	0.000118498	0.328024	0.667	0.833	1
MGAT2	0.000120479	0.268966	1	1	1
SGCG	0.000123742	0.0848417	1	0.667	1
TPGS1	0.000124058	0.471475	1	1	1
PSRC1	0.000124261	1.61268	1	1	1
PGD	0.000125201	0.283328	1	1	1
INO80E	0.000125947	0.246051	1	1	1
CACNG7	0.000127559	0.254908	1	0.833	1
EMX1	0.000128077	0.129368	0.667	0.5	1
PSMC3	0.000136131	0.451177	1	1	1
ABCB1	0.00013625	0.190956	1	1	1
C6orf62	0.00013702	0.383063	1	1	1
DEF8	0.000137331	0.412657	1	1	1
CA10	0.00013734	-0.375602	0.667	1	1
ZNF583	0.000141306	0.204063	1	1	1
CERT1	0.000142138	-0.773377	1	1	1
CAV2	0.000144485	0.85215	1	1	1
NID2	0.000145045	-0.613943	1	1	1
PLCL1	0.000148527	-0.862732	1	1	1
ENSG00000237987	0.000149874	0.365365	0.667	0.5	1
GADD45GIP1	0.000150329	0.658958	1	1	1
LINC02624	0.000150576	-0.128512	0.167	0.833	1
DACH2	0.000153195	-0.312017	1	0.833	1
LINC02112	0.000156269	-0.302009	1	1	1
ETNK1	0.0001569	-0.702909	1	1	1
ENSG00000286458	0.000157451	-0.385832	1	1	1
IGF1R	0.000159368	-0.897595	1	1	1
MRPL15	0.000166696	0.556553	1	1	1
PLEK	0.000168174	0.168158	0.667	0.5	1
UGP2	0.000168401	0.501041	1	1	1
TRPC4	0.000175314	-0.150023	0.833	1	1
ASF1A	0.000176068	0.465464	1	1	1
LINC01141	0.000180709	0.732568	0.833	0.833	1
ENSG00000283692	0.000182491	-0.836646	1	1	1
FSD1	0.000183719	0.184757	1	1	1
WARS1	0.000187061	0.607563	1	1	1
PSMB9	0.000187868	1.51947	1	1	1
CA2	0.000189699	1.02248	1	1	1
COPA	0.000191332	-0.833744	1	1	1
NT5DC2	0.000192376	0.145078	1	1	1
HYAL3	0.000201745	0.0787303	1	1	1
NEUROD2	0.000213564	0.203625	0.833	0.667	1
COPG2IT1	0.000217156	-0.346918	0.667	1	1
ENSG00000255326	0.000219073	0.0815549	1	0.833	1
DOLK	0.000223637	0.150669	1	1	1
ENSG00000273199	0.000224929	0.0613714	1	0.833	1
MSC-AS1	0.00023018	0.103758	1	0.833	1
RUVBL1	0.000230922	0.457448	1	1	1
SEC24B	0.00023207	-0.63098	1	1	1
DTNB	0.000232543	-0.421656	1	1	1
RASGEF1B	0.00023576	1.03435	1	1	1
MON2	0.000243356	-0.913103	1	1	1
BPHL	0.000246392	0.394176	1	1	1
CENPF	0.000246631	0.567422	1	1	1
SPP1	0.000248274	1.01437	1	1	1
STARD6	0.0002501	0.0760188	1	0.667	1
GSAP	0.000252407	0.317914	1	1	1
UBE2C	0.000253927	0.414831	1	1	1
ENSG00000260593	0.000258499	-0.340971	0.833	1	1
NMI	0.0002589	0.584713	1	1	1
TUSC1	0.000260801	0.413163	1	1	1
CHD6	0.000262636	-0.694353	1	1	1
BHLHE22	0.000269492	0.264146	0.833	0.833	1
RORA	0.000270665	-1.05879	1	1	1
NAA25	0.000272859	-0.544354	1	1	1
SCO2	0.000273114	0.346028	1	1	1
ARHGDIG	0.000275665	0.473836	1	1	1
FABP3	0.000276721	1.03202	1	1	1
TRNP1	0.000288994	0.43307	1	1	1
C16orf74	0.000290765	0.920515	1	1	1
ENSG00000254129	0.000291837	-0.0950243	0.667	1	1
CCDC62	0.000295034	-0.564192	1	1	1
BCL2A1	0.000295798	0.212149	0.833	0.667	1
ENSG00000205300	0.000299117	0.079662	1	0.333	1
EXOSC8	0.000299951	0.356844	1	1	1
EZR	0.000301384	1.08196	1	1	1
MTPAP	0.000309056	-0.34156	1	1	1
HP	0.000310882	-0.623602	0.833	0.833	1
VWA2	0.000311148	-0.0486342	0.167	0.833	1
CCDC144NL	0.000311178	-0.578503	1	1	1
CPSF6	0.000314253	-0.705631	1	1	1
CHIC1	0.000315835	-0.403038	1	1	1
LINC01563	0.000316748	0.137083	1	1	1
S100A13	0.000317672	0.955115	1	1	1
RREB1	0.000324613	-0.416417	1	1	1
BATF3	0.000326591	0.228422	1	1	1
ENSG00000289368	0.000326768	0.0563919	1	0.5	1
RABIF	0.000328869	0.285856	1	1	1
KNSTRN	0.000329611	0.185898	1	1	1
MCUR1	0.000330156	0.423862	1	1	1
KLHL24	0.000330734	-0.59723	1	1	1
GGCT	0.000331495	0.494827	1	1	1
HBP1	0.000333149	-0.621382	1	1	1
GSPT2	0.000333323	0.37991	1	1	1
FBN1	0.000339287	-0.716839	1	1	1
LYRM2	0.00034476	0.415225	1	1	1
ENSG00000290829	0.000345206	0.166786	1	1	1
CNTN2	0.000347195	0.207217	1	0.667	1
PAPOLG	0.000349416	-0.44835	1	1	1
LEMD3	0.00035161	-0.478923	1	1	1
ANKRD24	0.000353809	-0.796393	1	1	1
FADS2	0.000354582	0.855759	1	1	1
CDK1	0.000354856	0.394477	1	1	1
PSMA6	0.000358211	0.68642	1	1	1
PDP2	0.000360278	-0.241152	1	1	1
TSHZ3-AS1	0.000362433	-0.307621	1	1	1
CLIC1	0.000362515	0.680505	1	1	1
CLDN23	0.000364257	0.0458082	1	0.333	1
RBFOX1	0.000366407	-2.39657	1	1	1
TMEM132B	0.000373127	1.03151	1	1	1
ENSG00000257831	0.000380748	-0.102393	0.833	1	1
ZNNT1	0.000384073	-0.12781	1	1	1
AKR1B15	0.000389442	0.0439123	0.833	0.5	1
TMOD4	0.000392498	0.118061	0.833	0.5	1
EPHA5	0.000393175	0.646708	0.833	1	1
SRP19	0.0003977	0.432394	1	1	1
FBXL20	0.00040325	-0.508837	1	1	1
DNLZ	0.000404319	0.470859	1	1	1
TRAM2-AS1	0.000408681	0.196708	1	1	1
DENND10	0.000411262	0.279789	1	1	1
EMP3	0.000415013	0.87438	1	1	1
RFX5-AS1	0.000416821	0.407336	1	1	1
ENSG00000282987	0.00042326	-0.0505978	0.5	0.833	1
S100A10	0.000424304	1.84868	1	1	1
KPNA2	0.000425737	0.368214	1	1	1
MTCH2	0.000430351	0.563375	1	1	1
TSTD1	0.000431948	0.727984	1	1	1
GLIPR1	0.000433331	0.672462	1	1	1
PLAT	0.000441477	0.268793	1	1	1
PLXDC1	0.00044528	-0.329816	1	1	1
CDON	0.000448569	-1.58534	1	1	1
TP53I3	0.000453574	0.882153	1	1	1
EPHA5-AS1	0.000456022	0.348604	0.667	0.667	1
ECT2L	0.00045717	-0.160989	1	1	1
S100A16	0.000460988	1.34607	1	1	1
MTX1	0.000462253	0.493289	1	1	1
GBP1P1	0.00046764	0.281187	1	0.833	1
LINC02355	0.000468352	-0.165972	0.5	0.833	1
MRPS10	0.000471502	0.218338	1	1	1
IRF9	0.000473481	0.871437	1	1	1
TPM3	0.000476827	0.325134	1	1	1
TTC14	0.000484442	-0.769082	1	1	1
PPP6R3	0.00049189	-0.699962	1	1	1
ATP1A4	0.000492957	-0.190941	0.833	0.833	1
RGPD8	0.000499483	-0.297766	1	1	1
CNR1	0.000500116	-1.78316	1	1	1
OSGEP	0.000502148	0.259463	1	1	1
TSC22D4	0.000517601	1.41529	1	1	1
TBCB	0.000520008	1.14373	1	1	1
LINC01278	0.000521662	-0.538864	1	1	1
HERC1	0.000531622	-0.642359	1	1	1
RIPOR3	0.000541651	0.25393	1	0.667	1
ENSG00000285941	0.000542732	0.0690801	0.667	0.333	1
PSMC5	0.00054618	0.569923	1	1	1
RCAN3	0.000546696	0.267722	1	1	1
FAM131B-AS1	0.00055265	0.133638	0.833	1	1
APOBEC3B	0.000560797	0.0503515	0.833	0.5	1
CEND1	0.000567118	0.431659	1	1	1
RABGAP1	0.000572477	-0.726921	1	1	1
LSAMP-AS1	0.000573025	0.265571	1	1	1
SNX6	0.000576048	0.480349	1	1	1
HR	0.000581723	0.0379425	0.833	0.167	1
CDKN3	0.000591354	0.4699	1	1	1
ESCO2	0.000592754	0.163983	0.833	0.833	1
UBE4A	0.000593281	-0.478362	1	1	1
RAB27B	0.000594697	0.0987778	1	0.833	1
ELP1	0.000596158	-0.62003	1	1	1
PDAP1	0.00060232	0.484195	1	1	1
CCDC71L	0.000604008	0.49906	1	1	1
NIT2	0.00060609	0.746626	1	1	1
METTL7B	0.000606323	0.607879	1	1	1
RWDD4	0.000613288	0.209585	1	1	1
CCN1	0.000613578	-1.07239	1	1	1
NME1	0.000617212	0.78707	1	1	1
LINC02306	0.000617964	-0.205194	1	1	1
BBOX1	0.0006203	0.645695	1	1	1
SAMD7	0.000624175	-0.209461	0.333	1	1
PER3	0.000631615	-0.76002	1	1	1
KCTD7	0.000640624	-0.310952	1	1	1
SGK2	0.000645251	-0.258604	1	1	1
LINC01422	0.000646498	-0.391091	1	1	1
TIMM23B	0.000647001	-0.886065	1	1	1
LGALSL	0.000648996	0.230576	1	1	1
ENSG00000269151	0.000650291	-0.264004	1	1	1
ENSG00000272180	0.000650926	-0.220954	1	1	1
CENPK	0.000651236	0.320555	1	1	1
ITSN2	0.00065355	-0.766442	1	1	1
THBS2	0.000654561	0.660672	1	1	1
IKBKE	0.000655103	0.151939	1	1	1
NAGPA	0.000655626	0.107396	1	1	1
LAP3	0.000664415	0.743566	1	1	1
FXYD6	0.00067088	1.33421	1	1	1
ZFPM1	0.000671039	0.438928	1	1	1
TMEM209	0.000672004	-0.305612	1	1	1
LEO1	0.000677606	0.269926	1	1	1
RGS4	0.000678111	-0.203315	1	1	1
ENSG00000274422	0.000682009	-0.2367	1	1	1
CEP95	0.000683773	-0.971364	1	1	1
NAALAD2	0.000686355	-0.158891	0.833	1	1
USP49	0.000686944	-0.466885	1	1	1
FGFR1	0.000687102	-0.716908	1	1	1
MESD	0.000699324	0.480873	1	1	1
S100A11	0.000705118	1.21899	1	1	1
MMP15	0.000706295	0.198065	0.833	1	1
SMIM12	0.000709138	0.418844	1	1	1
CLSPN	0.000710492	0.116917	1	0.833	1
SPC25	0.000714652	0.11522	0.667	0.667	1
BLZF1	0.000719506	-0.66449	1	1	1
DONSON	0.000719776	-0.40417	1	1	1
NPB	0.000722867	0.570493	1	1	1
EAF1-AS1	0.000731192	0.0673177	1	0.833	1
RMDN3	0.000734528	0.277585	1	1	1
PHIP	0.000737405	-0.667589	1	1	1
DCAF16	0.000739304	-0.500786	1	1	1
AKR1C1	0.000743114	0.596263	1	0.833	1
IVNS1ABP	0.000747445	-1.59044	1	1	1
BAZ2A	0.000754223	-0.608969	1	1	1
GDF7	0.000760116	-0.356544	0.833	0.833	1
ZWILCH	0.000760867	0.137078	1	1	1
ADCY9	0.00076375	-0.817518	1	1	1
TALDO1	0.000764739	0.783239	1	1	1
CCNT2	0.000776335	-0.655262	1	1	1
GTF2A1L	0.000778746	-0.0754396	1	1	1
YWHAB	0.000780074	0.820366	1	1	1
PPP1R7	0.000780294	0.455756	1	1	1
IGIP	0.000785668	-0.193208	1	1	1
OSTN	0.00078712	-0.074954	0.667	1	1
SARM1	0.000794948	-1.09595	1	1	1
HMBS	0.000797414	0.240069	1	1	1
CDCA3	0.00079761	0.0711031	0.833	0.833	1
ENSG00000287355	0.000806238	0.05246	0.833	0.5	1
IDH1	0.000806723	0.469109	1	1	1
PLEKHO1	0.000806854	0.647383	1	1	1
ACOT11	0.000808752	-0.561278	1	1	1
ADI1	0.000811163	0.402705	1	1	1
ENSG00000285637	0.00081128	-0.153062	0.833	1	1
CELF1	0.000820307	-0.71467	1	1	1
ATL2	0.000822755	-0.524023	1	1	1
LGALS1	0.000825428	1.20877	1	1	1
PDC-AS1	0.000829216	-0.267637	1	1	1
EID2	0.000835547	0.27029	1	1	1
PSTPIP1	0.000841337	0.0817785	1	0.833	1
BTAF1	0.0008438	-0.881028	1	1	1
MRPL16	0.000847206	0.568016	1	1	1
SRR	0.000849943	0.354521	1	1	1
IFI16	0.000861291	1.67791	1	1	1
GINS2	0.000863933	0.384263	1	1	1
ENSG00000291247	0.000864897	-0.0590295	0	0.667	1
PUM1	0.000867574	-0.703094	1	1	1
PSMB8-AS1	0.000868594	0.133069	1	1	1
GPR101	0.000869819	-0.048608	0.167	1	1
PIGBOS1	0.000870692	0.290808	1	1	1
ECI2	0.000878477	0.519757	1	1	1
CSRP1	0.000878686	0.261523	1	0.833	1
TRIM33	0.000882387	-0.617544	1	1	1
CASP7	0.000886543	0.272884	1	1	1
FOCAD	0.000896365	-0.870758	1	1	1
FAM118B	0.000896379	0.258649	1	1	1
ENSG00000286599	0.000900108	-0.0662746	0.667	1	1
TRIM21	0.000901322	0.128744	1	1	1
DYRK1A	0.000901485	-0.837811	1	1	1
PARP1	0.000902088	0.577053	1	1	1
S100A3	0.000907671	0.144474	1	1	1
PRDM4	0.000912625	-0.314697	1	1	1
RPP25L	0.000915837	0.25191	1	1	1
LINC00698	0.000920328	0.220569	1	1	1
ZNF407-AS1	0.000920339	0.288368	1	1	1
ENSG00000289095	0.00092091	0.0531246	0.667	0.167	1
TPP2	0.00092521	-0.51505	1	1	1
TIPIN	0.000928464	0.212487	1	1	1
GNAS-AS1	0.000932514	-0.115753	1	1	1
SMARCB1	0.000935069	0.442347	1	1	1
TXNDC9	0.000938848	0.249787	1	1	1
EXOSC9	0.000945247	0.277017	1	1	1
CCDC25	0.000948278	0.364877	1	1	1
TNFAIP6	0.000953569	0.918605	1	1	1
PFN4	0.000958842	0.11197	1	1	1
ENSG00000286608	0.000958995	-0.516923	1	1	1
FCGR2A	0.000965999	0.111384	1	1	1
PRXL2C	0.000971385	0.292752	1	1	1
CAPNS1	0.000972551	0.636625	1	1	1
NBPF14	0.000973607	-0.483019	1	1	1
IGSF1	0.000976275	-0.936095	1	1	1
PHF11	0.000979819	0.434974	1	1	1
ACTC1	0.00098058	0.170814	0.667	0.667	1
MYD88	0.000989795	0.233975	1	1	1
CCR6	0.000991783	-0.0700736	0.5	1	1
EIF3J	0.00100248	0.10218	1	1	1
FLOT1	0.00101007	0.32763	1	1	1
CCDC137	0.0010144	0.205293	1	1	1
KRT7	0.00102569	0.277838	1	0.833	1
CAMK2N1	0.00102666	1.10165	1	1	1
RAP1A	0.00102781	0.239406	1	1	1
ENSG00000287907	0.00103221	0.0687719	1	0.333	1
HSD3B7	0.00103296	0.110728	1	1	1
ACAT2	0.00103534	0.527347	1	1	1
SCRG1	0.00103675	2.73949	1	1	1
PSMB8	0.00104109	0.861131	1	1	1
ENSG00000229321	0.00104364	-0.191712	1	1	1
SGCA	0.00104778	0.188682	1	0.833	1
SH3BGRL3	0.00105145	0.879404	1	1	1
DCAF5	0.00105446	-0.610657	1	1	1
ENSG00000266538	0.00106084	-0.131057	1	1	1
FICD	0.0010677	0.166776	1	1	1
CLCN5	0.00106922	-1.08236	1	1	1
EAF1	0.0010766	0.571838	1	1	1
LVRN	0.00108768	-0.141238	1	1	1
POP4	0.0010964	0.482783	1	1	1
PHACTR1	0.00110266	0.918856	1	1	1
GOLIM4	0.00110707	0.495466	1	1	1
ENSG00000267262	0.00110824	-0.165241	0.833	1	1
ENSG00000275964	0.00111422	0.146562	1	1	1
MLLT11	0.00112672	0.923292	1	1	1
GPATCH4	0.00113212	0.260846	1	1	1
AGT	0.00114258	1.11151	1	1	1
TINF2	0.00114454	0.227286	1	1	1
CYP51A1	0.00115554	0.539091	1	1	1
ZCCHC17	0.00116898	0.164485	1	1	1
ZBTB20-AS5	0.00116919	0.310768	1	1	1
ENSG00000265115	0.00117796	-0.0525981	0.167	0.833	1
RHBDL2	0.00118976	0.196665	1	1	1
CALM1	0.00119739	0.617706	1	1	1
NOSIP	0.00119805	0.309412	1	1	1
IFI44	0.00120702	0.642293	1	1	1
TMEM276	0.00120975	0.470717	1	1	1
TWF1	0.00121077	0.417855	1	1	1
LIPT1	0.0012145	0.174478	1	1	1
ENSG00000227388	0.00122123	-0.189347	1	1	1
CAV1	0.00122697	1.11687	1	1	1
ENSG00000288061	0.00122887	-0.443977	1	1	1
XIAP	0.00123953	-0.762138	1	1	1
DYM	0.00125529	-0.508827	1	1	1
STAMBP	0.0012577	0.400814	1	1	1
ANKRD20A5P	0.00125792	0.0539527	1	1	1
WNK2	0.00127927	-1.40495	1	1	1
HSD17B2-AS1	0.00128441	-0.0929018	1	1	1
NAT8L	0.00129478	0.152975	1	1	1
SYCP3	0.00129637	0.128712	1	1	1
AIFM2	0.00130438	0.167458	1	1	1
NUTF2	0.00131085	0.584535	1	1	1
SLC7A14-AS1	0.00132273	-0.685242	1	1	1
ENSG00000267222	0.00133218	-0.0915304	1	1	1
MSC	0.00134172	0.0468556	1	0.333	1
FKBP3	0.00134831	0.839864	1	1	1
ASPM	0.00135704	0.138961	1	0.833	1
CNGA3	0.00136287	0.283818	0.667	0.333	1
ENSG00000267342	0.00136543	0.0554164	1	0.667	1
ENSG00000272482	0.00136888	-0.217163	1	1	1
PDHB	0.00137425	0.554719	1	1	1
LINC02281	0.00137533	0.0581564	0.667	0	1
NPDC1	0.00137727	0.727222	1	1	1
HEBP2	0.00139015	0.551189	1	1	1
UBXN4	0.00139388	0.264059	1	1	1
IL11	0.00139774	0.164704	1	0.833	1
PSPH	0.00140011	0.3863	1	1	1
ENSG00000286863	0.00140416	-0.278502	1	1	1
ENSG00000232855	0.00140555	-0.148505	1	1	1
GNG10	0.0014067	0.719729	1	1	1
ENSG00000290548	0.00141534	-0.395857	1	1	1
HMCN2	0.00143226	-0.222453	1	1	1
APOL2	0.00144454	0.420074	1	1	1
ZNF654	0.00144519	-0.576626	1	1	1
IL17RD	0.00145328	-0.693205	1	1	1
PWP1	0.00145985	0.324685	1	1	1
TMEM225B	0.00147448	-0.326349	1	1	1
CSGALNACT1	0.00147466	0.446069	1	1	1
ENSG00000286425	0.00147534	-0.0414167	0.333	1	1
ISLR2	0.00147844	0.107256	0.667	0.5	1
MYO10	0.00148337	0.521314	1	1	1
METAP2	0.00149203	0.110682	1	1	1
ENSG00000285622	0.00149347	-0.137966	0.833	1	1
E2F5	0.001494	0.288184	1	1	1
LCORL	0.00150282	-0.7807	1	1	1
RELN	0.0015087	-0.719331	1	1	1
LINC01918	0.00152413	0.0587678	0.833	0.833	1
MTRES1	0.00153229	0.417854	1	1	1
LMO4	0.00153909	0.719802	1	1	1
IFT172	0.00153953	-0.435211	1	1	1
FIBP	0.00154778	0.583425	1	1	1
BCL7A	0.00155904	-0.411683	1	1	1
ZNF232-AS1	0.00156068	0.279601	1	1	1
NEK5	0.00156273	-0.451232	1	1	1
TARDBP	0.00158058	-0.574606	1	1	1
GLS2	0.00159068	-0.073246	1	1	1
DNAJC15	0.00160989	0.62234	1	1	1
ENSG00000260578	0.00161054	-0.165761	0.667	0.833	1
LMNA	0.00161507	-0.542821	1	1	1
HNRNPA2B1	0.00161593	0.474806	1	1	1
COMMD7	0.00163168	0.513705	1	1	1
AURKA	0.00163333	0.0944841	1	1	1
PNKP	0.00163593	0.220412	1	1	1
SESN1	0.00163733	-0.810666	1	1	1
C8orf48	0.00163824	0.131016	1	0.833	1
RPUSD3	0.00163861	0.258585	1	1	1
PDLIM4	0.00163977	0.688408	1	1	1
GATD1	0.00164217	0.227049	1	1	1
ZNF300	0.00164344	0.23037	1	1	1
ITGA9	0.00164389	-0.447287	1	1	1
GSS	0.00164613	0.248865	1	1	1
ZPBP	0.00164905	-0.0413415	0.5	1	1
ODF3L1	0.0016565	0.0678419	1	0.833	1
HACD3	0.00165812	0.289142	1	1	1
AFP	0.00165992	0.101941	1	0.667	1
RNF217	0.00166853	-0.654077	1	1	1
TNS3	0.00167178	-0.86545	1	1	1
LINC01819	0.00167257	-0.142273	0.833	1	1
ZNF771	0.00167641	0.268095	1	1	1
ENSG00000280164	0.00168331	0.165072	1	1	1
ACADM	0.00168988	0.425227	1	1	1
LINC01099	0.00169687	-0.178543	0.667	0.667	1
CHPT1	0.00170665	1.06897	1	1	1
HMGB1	0.00171302	0.708508	1	1	1
PDS5A	0.00171734	-0.638955	1	1	1
FUCA2	0.00172826	0.364905	1	1	1
GTF3C6	0.00173251	0.849473	1	1	1
OSBPL9	0.00173677	-0.615652	1	1	1
FGF14	0.00175271	-0.285704	1	1	1
ENSG00000272800	0.00175644	-0.157838	1	1	1
SEPTIN7	0.00175699	1.19939	1	1	1
HERC4	0.00176268	-0.759765	1	1	1
ZNF793-AS1	0.00177044	0.161549	1	1	1
DIO2	0.0017709	0.326047	1	1	1
ENSG00000258520	0.00177144	0.147757	1	1	1
PIK3C2A	0.00178814	-0.994283	1	1	1
SLC2A8	0.00179237	0.187948	1	1	1
C3orf14	0.00180414	0.779554	1	1	1
CMTM3	0.00180917	0.412619	1	1	1
CD38	0.00181226	0.303158	0.833	0.667	1
CCDC146	0.00181879	-0.431353	1	1	1
EFEMP2	0.00183033	0.569011	1	1	1
FRG1	0.00183137	0.258012	1	1	1
RPL30-AS1	0.00183914	-0.295997	1	1	1
MARCKSL1	0.00184451	1.04072	1	1	1
TALAM1	0.00184664	-1.12654	1	1	1
PHF23	0.00185349	0.294189	1	1	1
LINC00472	0.00186079	-0.728444	1	1	1
NPEPPS	0.00186224	-0.599757	1	1	1
ACOT2	0.00188586	0.467446	1	1	1
PSMD7	0.00188642	0.358819	1	1	1
CCT6A	0.0018865	0.555373	1	1	1
ISG20	0.0018871	0.832409	1	1	1
FEM1B	0.00188809	-0.489978	1	1	1
APOBEC3F	0.00189374	0.121061	1	1	1
PACC1	0.00189556	0.340738	1	1	1
ENSG00000290937	0.00189575	-0.121883	1	1	1
MAPRE1	0.00189837	0.389533	1	1	1
LINC01237	0.00189898	-0.18892	0.833	1	1
PHF10	0.00190193	-0.49104	1	1	1
STON1	0.00190279	-1.15519	1	1	1
FAM8A1	0.00190654	-0.474638	1	1	1
LINC02601	0.00190941	0.025712	0.833	0.167	1
ENSG00000291233	0.00191137	0.135069	1	1	1
L2HGDH	0.00191627	-0.275022	1	1	1
ENSG00000261218	0.00191899	-0.0425038	0.333	1	1
EGR1	0.00192107	-1.12316	1	1	1
RRM2B	0.00193	-0.789811	1	1	1
DLGAP5	0.00195147	0.13192	1	0.833	1
C19orf73	0.00196805	0.161808	1	1	1
ENSG00000288088	0.00197981	0.206309	0.833	0.667	1
LINC01962	0.00198692	-0.204185	1	1	1
EDAR	0.00199016	-0.029866	0.167	1	1
TAP2	0.00200125	0.191223	1	1	1
PTPRZ1	0.00201235	1.77495	1	1	1
AFAP1L2	0.00201541	-0.566843	1	1	1
DNAJC1	0.00202323	0.485408	1	1	1
CBR1	0.00202823	1.05853	1	1	1
TCERG1	0.00205583	-0.509789	1	1	1
CPNE3	0.00207039	0.352754	1	1	1
WDR77	0.00208699	0.240195	1	1	1
TMEM158	0.0020906	1.23753	1	1	1
KLRD1	0.00209158	-0.538214	1	1	1
ENSG00000248968	0.00210489	-0.962588	1	0.833	1
NID1	0.00211646	-0.304245	1	1	1
MRTO4	0.00212072	0.387767	1	1	1
CDIN1	0.00212077	0.256666	1	1	1
KIF16B	0.0021273	-0.482067	1	1	1
SLC9A1	0.00212731	0.229767	1	1	1
SLA	0.00213112	0.059535	1	0.333	1
COMMD8	0.00214338	0.275182	1	1	1
BTBD17	0.00215768	0.114172	1	1	1
LINC02175	0.00216668	-0.467994	1	1	1
PRKCH	0.00217204	-0.416719	1	1	1
LARS1	0.00218544	0.234006	1	1	1
WASHC3	0.00218994	0.4988	1	1	1
TMEM54	0.00220142	0.572881	1	1	1
BST2	0.00220456	1.48976	1	1	1
ABHD12B	0.00221237	-0.192327	1	1	1
PSMD4	0.00221759	0.487447	1	1	1
UBE4B	0.00222144	-0.419009	1	1	1
LUC7L3	0.00222833	-0.749868	1	1	1
FAM131B-AS2	0.00222873	0.401662	1	1	1
ZNF331	0.00223295	-0.545599	1	1	1
HMOX2	0.00223742	0.484492	1	1	1
MYLK3	0.00225474	-0.088851	1	1	1
DYNC1LI1	0.00225575	0.342605	1	1	1
RICTOR	0.00225712	-0.585486	1	1	1
KCNJ10	0.00225929	0.214331	0.833	0.833	1
PPP1R14B-AS1	0.00226388	0.365352	1	1	1
RXYLT1	0.0022709	0.222961	1	1	1
LINC00407	0.00227176	-0.0820069	0.833	1	1
ENSG00000258891	0.00227258	-0.153117	1	1	1
ENSG00000290928	0.00227977	-0.603821	1	1	1
MTCL1	0.00228836	-0.619099	1	1	1
ASIC4	0.0022886	0.121847	1	1	1
TOP2A	0.00229881	0.261055	1	1	1
TSPAN13	0.00229902	0.276226	1	1	1
TTC17	0.00231377	-0.762728	1	1	1
C5orf63	0.00231939	-0.180863	0.833	0.667	1
HES7	0.00233409	-0.139279	1	1	1
LINC00987	0.0023349	-0.0868078	0.833	1	1
ERICH1	0.00234217	0.217815	1	1	1
OLFM1	0.00234988	0.517492	1	1	1
C2orf74-DT	0.00236292	0.34295	1	1	1
MTR	0.00237142	-0.73478	1	1	1
LMX1A	0.00237314	-0.889185	1	1	1
ENSG00000222000	0.00237875	0.167591	0.667	0.667	1
TEAD2	0.00237909	0.214171	1	1	1
ENSG00000227400	0.00240319	-0.15205	0.833	1	1
XPNPEP3	0.00240688	-0.378667	1	1	1
USPL1	0.00240734	-0.809736	1	1	1
ENSG00000269399	0.00241573	-0.0830005	1	1	1
ACTR6	0.00242041	0.41006	1	1	1
JAZF1	0.00242103	-0.673822	1	1	1
LRRC58	0.00243097	-0.613576	1	1	1
HSF2BP	0.00244508	0.171342	1	1	1
COL4A3	0.00244935	-0.648915	1	1	1
EBNA1BP2	0.00245156	0.356595	1	1	1
OAS3	0.00245805	0.261134	0.833	1	1
SNAI3	0.00245906	0.0772613	1	1	1
CST3	0.00246163	1.55577	1	1	1
SNUPN	0.00246258	0.237923	1	1	1
FAR1	0.00247139	-0.512148	1	1	1
L3HYPDH	0.0024719	0.238419	1	1	1
MRTFA	0.0024746	-0.805696	1	1	1
ENSG00000287508	0.00248154	-0.0715223	0.5	0.833	1
CCDC200	0.0024842	0.181877	1	1	1
PIK3C3	0.00249054	-0.653443	1	1	1
PIMREG	0.00250893	0.0512002	1	0.333	1
SPTBN2	0.0025144	0.200786	1	1	1
AIF1L	0.0025185	0.31528	1	1	1
LIMA1	0.00252077	0.530607	1	1	1
BGN	0.00252836	0.541125	1	1	1
PCNX1	0.00252841	-0.76347	1	1	1
PKD1L1	0.00253387	-0.219522	0.833	1	1
DEPDC1B	0.002543	0.0687699	1	1	1
IGFL2-AS1	0.00254361	-0.0644218	0.333	0.667	1
ITPA	0.00255389	0.635107	1	1	1
CNTN1	0.00255905	-0.818581	1	1	1
COMMD5	0.00255984	0.25798	1	1	1
SLC25A27	0.00256479	-0.946764	1	1	1
HAP1	0.00256712	0.708731	1	1	1
LINC01950	0.00257109	-0.762662	0.833	0.833	1
ENSG00000286282	0.00258113	-0.32148	1	1	1
EOLA2-DT	0.00258356	-0.684255	1	1	1
VWDE	0.00259113	-0.15126	1	1	1
MVK	0.00259149	0.106204	1	1	1
ENSG00000260249	0.00259886	-0.0300707	0.167	0.833	1
LCTL	0.00260446	0.241188	1	1	1
CRELD2	0.00260692	0.605547	1	1	1
GTF2H3	0.00261223	0.145043	1	1	1
FDPS	0.00261754	0.654908	1	1	1
ENSG00000288785	0.0026188	-0.192637	1	1	1
BBOX1-AS1	0.00262139	-0.507781	1	1	1
NCBP2	0.00262471	0.171591	1	1	1
DCX	0.00263046	0.534779	1	1	1
HELZ	0.00265259	-0.65469	1	1	1
B3GNT8	0.00265728	0.112607	1	0.833	1
NBPF8	0.00266531	-0.366886	1	1	1
ABRAXAS2	0.00267234	0.201237	1	1	1
GUSBP1	0.00267293	-0.592729	1	1	1
RPS6KA6	0.00267355	-0.353068	1	1	1
MT-CO2	0.0026783	0.499102	1	1	1
IL6R-AS1	0.00268018	0.0600664	1	0.667	1
SEC31A	0.00268029	-0.949192	1	1	1
ZNF483	0.00268581	-0.921175	1	1	1
LINC02940	0.00269262	-0.115455	1	1	1
PIKFYVE	0.00270142	-0.729581	1	1	1
UCP1	0.00270327	-0.0438181	0.333	1	1
DTD1	0.00272315	0.47725	1	1	1
HIF3A	0.00272953	-0.477631	1	1	1
CMYA5	0.0027303	0.174195	1	1	1
SRSF1	0.00273369	-0.784381	1	1	1
PPP4C	0.00275446	0.512844	1	1	1
FLJ16779	0.00276309	-0.414747	0.833	1	1
ZNF83	0.00281613	-0.492672	1	1	1
PIGM	0.00281669	-0.220031	1	1	1
PHYHIP	0.00282842	-0.493076	1	1	1
IL27RA	0.00283173	-0.207419	1	1	1
ENSG00000259342	0.00283332	0.0459728	1	0.5	1
ENSG00000231401	0.00283359	-0.170638	0.667	1	1
LINC01182	0.00285058	-0.084658	1	1	1
DHCR24	0.00286126	0.386155	1	1	1
PCK2	0.00286617	0.0894879	1	1	1
PTTG1IP	0.00286827	0.408569	1	1	1
MED14OS	0.00287047	0.0884	1	1	1
ORC3	0.00287136	-0.53539	1	1	1
ZSCAN12	0.00287631	-0.243703	1	1	1
CBFA2T2	0.00287849	-0.633119	1	1	1
LINC02006	0.00287913	-0.177144	1	1	1
LINC01482	0.00288322	-0.374097	1	1	1
SQLE	0.00288339	0.503032	1	1	1
GPKOW	0.00288675	0.126733	1	1	1
TXNDC17	0.00288939	0.787818	1	1	1
PHYH	0.00290501	0.601332	1	1	1
SLMAP	0.00290735	-0.662596	1	1	1
PAIP1	0.00290837	0.268845	1	1	1
ORMDL1	0.00292852	0.267039	1	1	1
UBN2	0.00293411	-0.557142	1	1	1
DYNC2H1	0.00293636	-0.645265	1	1	1
DKKL1	0.00293983	0.140425	1	1	1
KHDC4	0.00294061	-0.820448	1	1	1
HIRIP3	0.00295002	0.192603	1	1	1
LINC01778	0.00295466	0.113473	1	1	1
CENPA	0.00295776	0.194215	1	1	1
ENSG00000288953	0.00297186	0.0475171	0.833	0.667	1
TRIM47	0.00297458	0.468626	1	1	1
RANBP10	0.00297614	-0.312141	1	1	1
TPK1	0.00297815	-0.36079	1	1	1
THSD7A	0.00297823	-0.955249	1	1	1
ENSG00000261632	0.00299076	-0.0890516	1	1	1
MPHOSPH6	0.00299556	0.401294	1	1	1
BICC1	0.00299759	0.329357	1	1	1
F3	0.00301195	2.11328	1	1	1
PINLYP	0.00301544	0.419604	1	1	1
MARF1	0.0030221	-0.422313	1	1	1
DHFR2	0.0030261	-0.710254	1	1	1
ENSG00000289606	0.00302655	0.0383076	0.833	0.5	1
ARNT	0.00303385	-0.397733	1	1	1
ENDOG	0.00304203	0.324932	1	1	1
SAMD1	0.00306573	0.246151	1	1	1
ACSBG1	0.00306893	0.164044	0.833	1	1
C12orf43	0.00306992	0.324988	1	1	1
MT-ND2	0.00308167	0.447451	1	1	1
RBM17	0.00310158	0.240376	1	1	1
PECR	0.00311419	0.190093	1	1	1
ATP6V1E2	0.00312634	0.130058	1	1	1
SETD5	0.00312699	-0.751522	1	1	1
UBXN7	0.00313835	-0.497688	1	1	1
CLEC4A	0.00313925	-0.17833	1	1	1
GRIK3	0.00315037	0.116918	0.5	0.5	1
ACER2	0.00316063	-0.386172	1	1	1
LRBA	0.00316195	-0.475662	1	1	1
ELOVL2	0.0031665	0.811006	1	1	1
PRSS33	0.00318679	0.0383841	0.667	0.167	1
BST1	0.00318699	0.319343	1	1	1
PLGRKT	0.00319309	0.662092	1	1	1
MAPK12	0.00319463	0.158689	1	1	1
SLC35F5	0.00319795	-0.677486	1	1	1
LINC02232	0.00321081	0.219202	0.5	0.5	1
ADCYAP1R1	0.00321691	-0.369289	1	1	1
MDP1	0.00322679	0.400192	1	1	1
CARD16	0.00323137	0.38385	1	0.833	1
G6PD	0.00323904	0.149654	1	1	1
ENSG00000266908	0.00325393	-0.223626	0.833	1	1
PANTR1	0.00325941	2.4322	1	1	1
ENSG00000272172	0.00326965	0.100173	1	1	1
LAMTOR5-AS1	0.00328374	-0.290206	1	1	1
ARHGEF7	0.00328811	-0.515407	1	1	1
MRPL23	0.00328924	0.706589	1	1	1
BCO2	0.00331433	-0.151075	1	1	1
C21orf62	0.00331645	1.1641	1	1	1
ENSG00000287839	0.00333428	0.436537	1	1	1
INPP5A	0.00333839	-0.466636	1	1	1
HOPX	0.00334183	2.65356	1	1	1
ZBTB20-AS2	0.00335495	0.132309	1	1	1
SLC66A1	0.00335497	0.0967603	1	1	1
CNNM1	0.00336782	-1.44416	1	1	1
WDSUB1	0.00338584	-0.35743	1	1	1
AFF1	0.0034041	-0.806983	1	1	1
HNRNPAB	0.00341108	0.704512	1	1	1
UBE2V2	0.00341122	0.353288	1	1	1
AGGF1	0.00343018	0.235911	1	1	1
ENSG00000260570	0.00343701	-0.067124	0.833	1	1
WDTC1	0.00343976	-0.375429	1	1	1
BTBD10	0.00345263	0.124754	1	1	1
HADHA	0.00346515	0.323025	1	1	1
STBD1	0.00346853	0.144955	1	1	1
PDCD10	0.00349295	0.40136	1	1	1
NCAN	0.00349644	1.79473	0.833	0.667	1
TRD-AS1	0.00350214	-0.258692	1	1	1
TMEM245	0.00350268	-0.451232	1	1	1
SMAD5-AS1	0.0035253	0.0348562	0.833	0.5	1
IL18BP	0.00354949	0.352489	1	1	1
MOCS3	0.0035562	0.129668	1	1	1
ENSG00000289198	0.00355908	0.120893	1	1	1
SLCO5A1	0.00356158	0.487043	1	1	1
S100A2	0.00356712	0.298466	1	1	1
PPM1G	0.0035872	0.423019	1	1	1
ADARB2	0.00359424	-0.315067	0.833	1	1
ATAD2B	0.00360245	-0.646529	1	1	1
RDX	0.00360542	0.500165	1	1	1
FAHD1	0.00361058	0.46123	1	1	1
ENSG00000285835	0.00361911	-0.50673	1	1	1
DCUN1D5	0.00362348	0.152279	1	1	1
CERS1	0.00362773	0.618913	1	1	1
ARHGAP8	0.00362774	-0.545633	1	1	1
BCDIN3D	0.00363492	0.203437	1	1	1
DIRC3-AS1	0.00363835	-0.381561	1	1	1
MDM4	0.00363893	-0.452664	1	1	1
BRD7	0.00366923	0.155808	1	1	1
LINC01571	0.00367044	0.126364	0.667	0.5	1
SYAP1	0.00367244	0.224097	1	1	1
ENSG00000290033	0.00368201	0.0990751	1	1	1
SAMD9	0.00368554	0.342384	1	0.833	1
FLAD1	0.00371232	0.176069	1	1	1
SCART1	0.00371386	-0.420789	1	1	1
PSMD5	0.00371616	-0.401045	1	1	1
BPIFA2	0.00371628	-0.0535844	0.167	0.667	1
CBLB	0.00372167	-0.697686	1	1	1
PISD	0.00372354	-0.405369	1	1	1
ATP10B	0.0037269	0.0714505	0.833	0.667	1
CCDC144NL-AS1	0.00374294	-1.12681	1	1	1
LRIG2	0.00374891	-0.290809	1	1	1
ACTR1A	0.00375281	0.370659	1	1	1
LY75	0.00376329	-0.180629	1	1	1
PPARGC1A	0.0037675	-0.776533	1	1	1
RSU1	0.00376919	0.466959	1	1	1
ENSG00000286078	0.00376984	-0.0391961	0.167	1	1
COL23A1	0.00378937	-1.16658	1	1	1
LRATD1	0.00379032	0.254521	1	1	1
C2CD5-AS1	0.00379353	0.390791	1	1	1
ZNF287	0.00380262	0.172111	1	1	1
OSTF1	0.00381149	0.393045	1	1	1
MRPL13	0.00382708	0.626216	1	1	1
DOK5	0.00383703	0.924944	1	1	1
GOLPH3	0.00383804	-0.524857	1	1	1
AXIN2	0.00384236	-0.352175	1	1	1
ENSG00000261790	0.00384903	-0.0597972	0.5	1	1
STAT1	0.00385124	0.463767	1	1	1
RNF139-DT	0.00385477	-0.237257	1	1	1
RPL3	0.00387187	-0.766981	1	1	1
ENSG00000255910	0.00387539	-0.299182	1	1	1
ABHD16A	0.0038892	0.204506	1	1	1
TSSC4	0.00389514	0.207215	1	1	1
PSMD14	0.00389577	0.304223	1	1	1
SALL1	0.00389615	0.646045	1	0.833	1
ENSG00000291299	0.00389687	-0.157176	1	1	1
SBF2	0.0039089	-0.683352	1	1	1
CTIF	0.00390954	-0.372933	1	1	1
AIFM1	0.00391124	0.186333	1	1	1
AGBL3	0.0039247	-0.210454	1	1	1
DNAJC17	0.003925	0.192922	1	1	1
TEAD1	0.00392797	-0.669553	1	1	1
PCCA	0.00393381	-0.690957	1	1	1
HDHD5	0.00394218	0.259654	1	1	1
IKZF5	0.00394617	-0.349399	1	1	1
KDM4C	0.00395001	-0.4893	1	1	1
SCAF8	0.00395719	-0.549037	1	1	1
SLC35F6	0.00396609	0.275505	1	1	1
LRRN2	0.00396868	-0.448234	1	1	1
GSEC	0.00398073	0.150068	1	1	1
PDK2	0.00399092	0.339232	1	1	1
PSMD6	0.00400368	0.400808	1	1	1
CMAS	0.00400415	0.135573	1	1	1
ENSG00000273771	0.00400465	-0.0622111	0.667	0.833	1
ASXL3	0.00401706	-0.324306	1	1	1
ENSG00000243797	0.00402518	0.131352	1	1	1
CDC42SE1	0.00402564	0.43511	1	1	1
FIG4	0.00402625	-0.288618	1	1	1
FERMT2	0.00402684	0.666154	1	1	1
BAG3	0.00402907	-1.27854	1	1	1
ABCD2	0.00403407	0.123002	1	0.667	1
RRM2	0.00403678	0.12266	0.833	0.833	1
ATG2B	0.00403952	-0.469389	1	1	1
ENSG00000250243	0.0040561	0.645575	0.833	0.5	1
WDR27	0.00405826	-0.398387	1	1	1
DDB2	0.00405836	-0.62409	1	1	1
GOLGA4	0.00406332	-1.18601	1	1	1
LHX2	0.00407694	1.25698	1	1	1
ENSG00000287367	0.00409179	-0.0836118	0.667	0.833	1
SSX2IP	0.00410487	0.291836	1	1	1
FTO	0.00413571	-0.603601	1	1	1
PTRH1	0.00413786	0.429027	1	1	1
TAF4B	0.00415573	-0.26587	1	1	1
DPF1	0.00415762	0.153226	0.833	0.833	1
NBPF12	0.004158	-0.438218	1	1	1
ENSG00000287042	0.00415817	0.420397	1	1	1
TMEM67	0.0041646	-0.567159	1	1	1
PLA2R1	0.00417488	-0.751733	1	1	1
RAB8A	0.00419	0.18408	1	1	1
GBP4	0.00419026	0.128934	1	1	1
LINC03041	0.00419924	-0.0933424	1	1	1
CCDC80	0.00419978	-0.899123	1	1	1
LINC01895	0.00420034	-0.0993278	0.333	0.833	1
NELFA	0.00420877	-0.580985	1	1	1
REV3L	0.00423048	-0.959489	1	1	1
CCDC88B	0.00423555	0.185846	1	1	1
ENSG00000287683	0.0042468	-0.469791	0.833	1	1
VPS35	0.00425751	0.221819	1	1	1
LINC03009	0.00426966	-0.822479	1	1	1
CEP44	0.00428576	-0.456057	1	1	1
PA2G4	0.00431741	0.164271	1	1	1
TRPC4AP	0.004333	-0.687791	1	1	1
MMS19	0.00434993	-0.33391	1	1	1
HINT2	0.0043571	0.605112	1	1	1
SNAP29	0.0043588	0.255916	1	1	1
NHSL1-AS1	0.00436767	0.802295	1	1	1
F11-AS1	0.0043887	-0.0580655	0.833	1	1
KRAS	0.00439537	0.353605	1	1	1
SLC27A6	0.00440578	-0.606066	1	1	1
GSDMA	0.00440596	-1.08779	1	1	1
TTBK1	0.00440918	0.140532	1	1	1
LINC00944	0.00443069	0.0499566	0.5	0.167	1
HNMT	0.00444205	0.570133	1	1	1
GATM	0.00444931	1.82177	1	1	1
C2orf72	0.00444989	0.32839	1	1	1
ARV1	0.00445811	0.161652	1	1	1
SIDT1	0.00445851	-0.13151	1	0.833	1
ZNF776	0.00445998	-0.210277	1	1	1
CDCA5	0.00446022	0.0582571	1	0.667	1
MFHAS1	0.00447676	0.55678	1	1	1
SMAP1	0.00447987	0.320943	1	1	1
GPBP1L1	0.00448467	-0.481525	1	1	1
PIGN	0.00449062	-0.475009	1	1	1
GBP3	0.00449852	0.6651	1	1	1
DLD	0.0045035	0.149604	1	1	1
CDYL-AS1	0.00451547	-0.0509482	0.333	0.833	1
MRPL46	0.00451631	0.284382	1	1	1
HHAT	0.00451702	-0.473444	1	1	1
ENSG00000291054	0.00452007	-0.517853	1	1	1
HEATR4	0.00453725	-1.19462	1	1	1
TPM2	0.00454002	0.634471	1	1	1
ENSG00000289294	0.00454942	0.257606	1	1	1
ENSG00000225610	0.00458467	-0.128791	0	0.833	1
WRAP73	0.00458727	0.212642	1	1	1
NAA10	0.00459517	0.471048	1	1	1
RFXANK	0.00460536	0.495197	1	1	1
PEX10	0.00461218	0.206831	1	1	1
CCDC112	0.00461457	0.337147	1	1	1
BCLAF1	0.00462057	-0.624765	1	1	1
SMIM11	0.00462558	0.433331	1	1	1
EID1	0.00462911	0.311146	1	1	1
SNHG14	0.00464356	-1.04629	1	1	1
ANKRD17	0.00465005	-0.728593	1	1	1
CFAP95-DT	0.00465129	0.0419314	0.667	0.667	1
TTC23L	0.00465387	-0.588449	1	1	1
BALR6	0.00466398	-0.269443	1	1	1
CMPK2	0.00466645	0.141155	1	1	1
AKR1C3	0.00467384	0.692024	1	1	1
TMEM131L	0.00468593	-0.693936	1	1	1
ENSG00000261845	0.00469214	0.170999	1	1	1
ENSG00000273124	0.00469919	0.0569084	0.833	0.833	1
PAQR6	0.004704	0.247182	1	1	1
PHC3	0.00470544	-0.552248	1	1	1
HPF1	0.00471968	0.493185	1	1	1
CLDND2	0.00474043	-0.512462	1	1	1
SLC6A9	0.00477799	0.0763689	1	1	1
NORAD	0.00478269	-0.789033	1	1	1
TM7SF2	0.004784	0.439556	1	1	1
KDM5C	0.00478496	-0.436979	1	1	1
BABAM1	0.00479015	0.501969	1	1	1
FADS1	0.00479354	0.478633	1	1	1
RBBP7	0.00480269	0.226049	1	1	1
DCAF15	0.00480544	0.111569	1	1	1
ENSG00000241219	0.00480954	-0.157941	1	0.833	1
L3MBTL1	0.00482052	-0.462086	1	1	1
GATA2	0.00482574	-0.0462258	0.667	1	1
EPM2AIP1	0.00483324	-0.548443	1	1	1
PACSIN3	0.00483555	0.208273	1	1	1
CCR1	0.00484565	0.0469971	1	0.667	1
MRPL35	0.00485267	0.24702	1	1	1
THEM4	0.00486552	0.140322	1	1	1
OIP5-AS1	0.00486655	-0.520885	1	1	1
MICOS13	0.00488275	0.734147	1	1	1
BMT2	0.00488456	-0.385973	1	1	1
ASRGL1	0.00488739	0.551263	1	1	1
PCMTD1	0.00489944	-0.627677	1	1	1
PREPL	0.00490614	-0.570429	1	1	1
MED11	0.00490724	0.38705	1	1	1
C19orf12	0.00492402	0.201797	1	1	1
HLA-DRB6	0.00493893	0.387007	1	0.5	1
NMRAL1	0.00495193	0.331783	1	1	1
ERP27	0.00495584	0.0350458	0.667	0.333	1
REC8	0.00496875	0.177659	1	1	1
TMX1	0.0049973	0.314887	1	1	1
KPNA6	0.00500059	-0.450579	1	1	1
RTTN	0.00500325	-0.495295	1	1	1
KDM6A	0.00500795	-0.72309	1	1	1
CENPV	0.0050086	0.702349	1	1	1
EFEMP1	0.00502628	-1.10011	1	1	1
NEK7	0.00502802	-0.483818	1	1	1
TENT5A	0.00502899	-0.950581	1	1	1
ZNF12	0.00504415	-0.389944	1	1	1
WDR76	0.00504916	0.167456	1	1	1
CAMKK1	0.00505125	-0.149142	1	1	1
MCM4	0.00505302	0.245791	1	1	1
LGALS17A	0.00505726	0.0295261	0.667	0	1
PHTF1	0.00506168	0.230769	1	1	1
CD44-DT	0.00507107	0.133335	1	0.667	1
FAM20C	0.0050747	0.608218	1	1	1
CEBPD	0.00509719	0.710337	1	1	1
ENSG00000289450	0.00511647	-0.256823	0.5	0.833	1
PCYT2	0.00512045	0.156738	1	1	1
UCP2	0.00515592	0.300187	1	1	1
MMP28	0.00515821	0.699288	0.833	1	1
ENSG00000260392	0.00516149	-0.0505113	0.667	1	1
CDC6	0.00516314	0.0799637	1	1	1
ITGA2B	0.00516613	-0.114705	1	1	1
LINC01001	0.0051802	-0.0807239	0.667	1	1
PUS1	0.00518077	0.0999094	1	1	1
MFSD4B	0.00518192	-0.588667	1	1	1
FABP7	0.0051895	2.80023	1	1	1
ENSG00000264000	0.00518989	0.104411	0.833	0.833	1
C1QL3	0.00520541	-0.04333	0.5	0.833	1
WDPCP	0.00520875	-0.723797	1	1	1
TRAPPC5	0.00521299	0.589795	1	1	1
LRRN4CL	0.00522059	0.284028	1	1	1
RPL26L1	0.00523374	0.691969	1	1	1
ENSG00000290767	0.00523602	-0.481858	1	1	1
GRK3	0.00524981	-0.949002	1	1	1
PIBF1	0.00525332	-0.742304	1	1	1
ENSG00000289342	0.00525944	0.0447467	0.667	0.5	1
CSMD3	0.0052667	-0.14749	0.833	1	1
TRAPPC11	0.00528706	-0.461854	1	1	1
LSM 5.00	0.00530777	0.589427	1	1	1
LINC00570	0.00531168	0.0402811	1	0.5	1
ADAMTS9-AS2	0.0053386	-1.10428	1	1	1
ZKSCAN1	0.00534061	-0.771238	1	1	1
ST6GALNAC3	0.00534864	-0.609203	1	1	1
DUSP14	0.00534962	0.268913	1	1	1
MED7	0.00535	0.199458	1	1	1
LINC00578	0.00535005	-0.112953	1	1	1
R3HCC1	0.00536172	0.179397	1	1	1
NR2E1	0.005367	0.47397	1	0.833	1
UROD	0.00537574	0.527558	1	1	1
GSPT1	0.00537752	0.281107	1	1	1
CHST10	0.00537969	0.356551	1	1	1
PCBP1-AS1	0.00538803	-0.318152	1	1	1
SERPINB6	0.00539717	0.424014	1	1	1
SEMA3F-AS1	0.00540611	-0.0707003	0.833	0.833	1
STRA6	0.00540925	0.231054	1	1	1
CSPG5	0.00541073	0.428445	1	1	1
VWC2	0.00542756	-0.312758	1	1	1
GGT1	0.00543671	-1.13848	0.833	1	1
MCUB	0.00543991	0.642552	1	1	1
DLC1	0.00544261	-0.52739	1	1	1
ZNF141	0.0054926	-0.593726	1	1	1
CCNQ	0.00550023	0.222969	1	1	1
ENSG00000290843	0.00550305	-0.107707	0.833	1	1
KCNJ8	0.00551356	0.292346	1	1	1
RAB4B	0.00552744	0.512351	1	1	1
SULT2B1	0.00553151	0.14551	1	1	1
TBC1D7	0.00553306	0.544733	1	1	1
FAM89B	0.00554956	0.368833	1	1	1
PIAS2	0.00555768	-0.461286	1	1	1
DBNL	0.00556858	0.249031	1	1	1
ENSG00000285636	0.0055784	-0.0478071	0.667	1	1
PCDH11X	0.00558384	0.608792	1	1	1
CNMD	0.00559422	0.303139	1	1	1
LINC02931	0.00561307	-0.0775266	0.667	1	1
DUS4L	0.00561615	0.191397	1	1	1
ENSG00000285867	0.00562021	0.364758	1	1	1
ENSG00000289349	0.00562508	-1.25641	1	1	1
SEC11C	0.00562601	0.850326	1	1	1
PIR	0.00565029	0.640491	1	1	1
LINC01102	0.00566546	0.240061	0.5	0.5	1
ENSG00000291044	0.00567046	0.208033	1	1	1
ENSG00000260751	0.00567902	-0.088332	0.833	1	1
CRY2	0.00567912	-0.558922	1	1	1
SLC1A2	0.00568823	1.63338	1	0.833	1
STXBP6	0.00571394	0.326193	1	1	1
TMEM132E	0.00575474	0.243482	0.833	0.833	1
LGR4	0.00575598	-0.639501	1	1	1
PABPC1L	0.00576434	0.10662	1	1	1
HSD17B10	0.00577339	0.76201	1	1	1
ALG14	0.00577475	0.799353	1	1	1
C6orf120	0.00579101	0.264482	1	1	1
RAPGEF6	0.00579211	-0.59868	1	1	1
DAAM2	0.00579652	0.71102	1	1	1
ARPC5	0.0058139	0.36594	1	1	1
SNHG19	0.00582688	-0.428639	1	1	1
HAUS7	0.00583564	0.151718	1	1	1
ENSG00000286757	0.00583917	-1.03221	1	1	1
ZNF549	0.00584691	-0.199439	1	1	1
SOCS7	0.00585165	-0.300997	1	1	1
SEPHS2	0.00585201	0.299436	1	1	1
DBI	0.00586244	1.74832	1	1	1
ATXN10	0.00586643	0.226481	1	1	1
ZRANB2	0.00587175	-0.676781	1	1	1
KCND3	0.00587736	0.237459	1	1	1
CDC27	0.00588493	-0.512731	1	1	1
RAD51D	0.00588849	0.20441	1	1	1
TARID	0.00588869	-0.110231	0.667	1	1
SS18L1	0.00589579	-0.324448	1	1	1
PRKDC	0.00589965	0.297441	1	1	1
GLTP	0.00590489	0.27625	1	1	1
LINC00938	0.0059073	-0.620767	1	1	1
BSDC1	0.00593981	-0.484738	1	1	1
TRPV1	0.00594694	-0.199528	1	1	1
ZNF638	0.00594828	-0.882415	1	1	1
THSD4-AS1	0.00596126	0.13918	1	1	1
ENSG00000289605	0.00596351	-0.324793	1	0.833	1
GUCA1B	0.00596444	-0.182703	1	1	1
APOO	0.00597653	0.350949	1	1	1
F2R	0.005979	0.338394	1	1	1
LPAR6	0.00598868	0.127452	1	0.833	1
DNTTIP1	0.00601872	0.143796	1	1	1
CCNL1	0.00604338	-0.970923	1	1	1
KCTD6	0.00604773	0.418621	1	1	1
DCUN1D2	0.00607238	-0.433348	1	1	1
AMOTL1	0.00609985	-0.511782	1	1	1
PTGS2	0.00610813	0.485691	1	1	1
DENND4A	0.00610967	-0.948784	1	1	1
HTATIP2	0.00614355	0.543785	1	1	1
RRP15	0.00616353	0.301865	1	1	1
DYNLT1	0.0062194	0.713999	1	1	1
COA6	0.00622706	0.43859	1	1	1
CHSY3	0.00623186	0.445522	1	1	1
DANT2	0.00624669	-1.05294	1	1	1
ACLY	0.00624746	0.276685	1	1	1
ENSG00000287910	0.0062613	0.0860165	1	1	1
DMRTB1	0.00627303	-0.0456943	0	0.667	1
KCNE5	0.00627598	0.099788	0.833	0.833	1
HNF1A-AS1	0.00627801	-1.14228	0.667	0.833	1
ENSG00000232995	0.00627983	0.0531556	1	0.833	1
GABRB1	0.00628569	0.160979	1	0.833	1
ANKRD40	0.00630096	0.231455	1	1	1
USP46-DT	0.00631661	0.0705932	1	1	1
ABRACL	0.00633228	0.783139	1	1	1
SLC35G2	0.00635763	0.14267	1	1	1
ORC4	0.00635942	-0.621465	1	1	1
ERAL1	0.00636245	0.185088	1	1	1
EPS15L1	0.00636246	-0.399429	1	1	1
XKR8	0.00636335	0.091009	1	1	1
RAD51-AS1	0.0063688	-0.425892	1	1	1
PSME4	0.00637098	-0.830666	1	1	1
KIFAP3	0.00638162	0.436126	1	1	1
EDARADD	0.00640287	-0.76881	1	1	1
ASCL1	0.00641182	0.314918	1	1	1
CELF4	0.00644103	-0.547745	1	1	1
TRIT1	0.00644836	-0.452117	1	1	1
UCHL3	0.00645235	0.433421	1	1	1
PUM2	0.00645368	-0.64123	1	1	1
MLLT6	0.00646954	-0.329505	1	1	1
HLA-DPA1	0.00650553	1.19444	1	1	1
NAXE	0.00651008	0.443089	1	1	1
STIM2	0.00652385	0.490686	1	1	1
BRAF	0.00654957	-0.606986	1	1	1
GPR158	0.00656072	1.06495	1	1	1
CNN2	0.00657083	-0.41288	1	1	1
DCAF7	0.00657204	-0.726755	1	1	1
TTYH3	0.00658693	0.366711	1	1	1
STMN1	0.00660904	0.887968	1	1	1
IFT43	0.00662498	0.378413	1	1	1
PBX3	0.00662575	-0.832243	1	1	1
LINC01089	0.00662694	-0.268285	1	1	1
ZNF239	0.00664258	0.0634424	1	0.667	1
MAP3K5-AS1	0.00665231	0.0707912	1	1	1
SGSM1	0.00667769	-0.527653	1	1	1
TFAP2C	0.00670749	0.393937	0.833	0.833	1
ENSG00000273108	0.00671354	0.0263728	1	0.333	1
ENSG00000223642	0.00671533	-0.0338357	0.333	0.667	1
MRPS17	0.00672284	0.418097	1	1	1
NBPF11	0.00672729	-0.462295	1	1	1
TTLL7	0.00672921	0.408977	1	1	1
MRPL1	0.00673357	0.253408	1	1	1
ENSG00000288036	0.00674536	-0.0806104	0.667	0.667	1
DNAJC8	0.00675243	0.312492	1	1	1
PARP6	0.00675284	-0.450908	1	1	1
C1QTNF2	0.00675323	0.0377683	0.833	0.5	1
TMEM120A	0.00675542	0.393449	1	1	1
NEUROG2	0.00676089	0.0436826	0.833	0.833	1
PPCS	0.00679569	0.414562	1	1	1
CYBC1	0.00680403	0.253051	1	1	1
KCNQ2	0.00680782	0.527656	1	0.833	1
ENSG00000279762	0.00680863	-0.0883603	1	1	1
EP300	0.00681353	-0.465244	1	1	1
TMEM266	0.00682244	-0.080797	1	1	1
PCLAF	0.00684938	0.603534	0.833	1	1
IGFLR1	0.00685127	0.294336	1	1	1
CWF19L2	0.00688385	-0.404388	1	1	1
HMG20B	0.00691313	0.332196	1	1	1
STAT4	0.00691974	-0.602069	1	1	1
TAF1	0.00693135	-0.53878	1	1	1
LRRC24	0.00695146	0.0635685	1	1	1
ENSG00000233547	0.0069546	-0.250084	1	1	1
XK	0.00695676	-0.291773	1	1	1
ENSG00000265174	0.00697155	0.0317041	0.667	0.5	1
LINC01615	0.00697239	0.0453336	1	0.333	1
ACAA2	0.00699317	0.443309	1	1	1
COL14A1	0.00699781	-0.702516	1	1	1
ENSG00000229278	0.00700228	0.0842159	1	1	1
ENSG00000261543	0.00703451	0.0256448	0.667	0.167	1
GAP43	0.00703775	1.65473	1	1	1
PSD	0.00705423	0.220484	1	1	1
ENSG00000287979	0.00706626	0.208087	1	1	1
RECQL4	0.00709721	0.0354125	1	0.833	1
ALDH3A2	0.00709854	0.389289	1	1	1
RASA2	0.00714911	-0.62605	1	1	1
TBP	0.00716266	-0.346022	1	1	1
PAQR9	0.00717304	0.0763206	1	0.833	1
CCDC113	0.00717737	0.206859	1	1	1
LINC02614	0.00718723	-0.437772	1	1	1
GPX7	0.00718743	0.343142	1	1	1
ZBTB26	0.00719967	-0.228432	1	1	1
ZCCHC14	0.00721736	-0.34018	1	1	1
LINC01098	0.00723406	-0.102806	0.333	1	1
KLHL10	0.00726053	-0.0617751	0.5	0.833	1
TIMP4	0.00727059	0.0566685	0.667	0.667	1
IMMT	0.00728443	0.17654	1	1	1
LINC01088	0.00729997	-0.712507	1	1	1
NOTCH2NLA	0.00731864	-0.375511	1	1	1
C8orf76	0.00735307	0.140132	1	1	1
CDC25C	0.00736942	0.0505255	1	0.833	1
G2E3-AS1	0.00737211	-0.0905745	1	1	1
ENSG00000223838	0.00737589	-0.0884286	0.667	0.833	1
DDX46	0.00737969	0.185448	1	1	1
C2CD2	0.00739953	-0.538141	1	1	1
BNC2	0.00740228	-1.02121	1	1	1
ENSG00000257894	0.00740896	-0.169907	1	1	1
DAPL1	0.00741098	0.0632347	1	1	1
ENSG00000228793	0.00742369	-0.163781	1	1	1
TANC1	0.0074249	-0.705235	1	1	1
LRRCC1	0.00742961	0.646006	1	1	1
ANKRD49	0.00744026	0.129134	1	1	1
CDC20	0.00745968	0.0624303	0.667	0.5	1
ABCA5	0.00747133	-0.784991	1	1	1
MAPK8	0.00748357	-0.772376	1	1	1
SECISBP2L	0.00749063	-0.55278	1	1	1
GCA	0.00751481	0.536749	1	1	1
BIRC6	0.00753032	-0.738444	1	1	1
ENSG00000250421	0.00753489	-0.236956	0.833	1	1
ENSG00000289843	0.00754162	0.0465039	1	1	1
GNPDA1	0.00754408	0.625059	1	1	1
EEF1AKMT3	0.00756113	-0.178799	1	1	1
ILDR2	0.00756348	-0.506136	1	1	1
EMC8	0.00758598	0.265055	1	1	1
CCNB1	0.00760663	0.144288	1	1	1
NELL2	0.0076169	-0.927618	1	1	1
CTTN-DT	0.00762856	-0.176813	1	1	1
PSME1	0.00763531	0.507131	1	1	1
ZNF44	0.0076393	-0.479188	1	1	1
NUP160	0.00764933	-0.732512	1	1	1
ENSG00000287656	0.00765041	-0.0286786	0	0.667	1
SYTL2	0.00765276	0.29935	1	1	1
FGFBP3	0.00766006	0.220773	1	1	1
ENSG00000289460	0.00766011	0.0362618	1	1	1
RPL39L	0.00768393	0.736132	1	1	1
SYP	0.00768669	-0.875101	1	1	1
TOX-DT	0.00769543	0.304828	1	1	1
LSM 8.00	0.00769626	0.273022	1	1	1
ERGIC2	0.00769821	0.320526	1	1	1
SLC8A3	0.00770263	-0.191302	1	1	1
GLA	0.00770641	0.275772	1	1	1
VPS28	0.00770767	0.696753	1	1	1
PAK4	0.00771171	-0.208346	1	1	1
ZKSCAN8	0.00772376	-0.348258	1	1	1
RPUSD1	0.0077536	0.0509745	1	1	1
STK31	0.00776467	-0.0318478	0.333	1	1
ENSG00000254092	0.0078308	-0.0686174	0.667	0.833	1
PIP4K2A	0.0078311	0.445186	1	1	1
ENSG00000234426	0.00783831	-0.182419	0.667	0.667	1
PIN4	0.00784084	0.4336	1	1	1
AKAP1	0.00784963	-0.204026	1	1	1
ENSG00000257004	0.00787859	0.0380002	1	0.667	1
N4BP2L2-IT2	0.00787958	-0.0719806	1	1	1
TCF7L1	0.00788032	-0.542516	1	1	1
SEC23IP	0.00788236	-0.681783	1	1	1
MRPL41	0.00788385	0.585495	1	1	1
MORC2-AS1	0.00788655	0.0582082	1	1	1
SLC30A6	0.00790127	-0.394464	1	1	1
MIP	0.00790204	0.0178143	0.833	0.167	1
SPNS2	0.00790756	-0.586955	1	1	1
MLLT10	0.00790935	-0.521026	1	1	1
AP4M1	0.00791883	0.194214	1	1	1
AP2M1	0.00792787	0.234441	1	1	1
TMEM63A	0.00793147	-0.332891	1	1	1
DMAC2L	0.00793629	0.540374	1	1	1
IL23A	0.00793967	0.272165	1	1	1
MEF2C	0.00794138	0.625131	1	1	1
TMSB10	0.00794206	0.848459	1	1	1
LINC02964	0.00794586	-0.171363	1	1	1
TRERF1	0.00799873	0.267722	1	1	1
ENSG00000265656	0.00801997	-0.0368332	0.333	1	1
C1orf131	0.00803065	0.331917	1	1	1
STAMBPL1	0.00804269	-0.282614	1	1	1
ENSG00000234427	0.00804385	-0.0364237	0.333	0.833	1
ENSG00000229337	0.00805581	-0.217021	1	1	1
ENSG00000281021	0.00807014	-0.0579562	0.833	1	1
CDCA8	0.00807048	0.0776081	1	0.833	1
CRYGD	0.00807996	0.11776	1	1	1
MYEF2	0.0081187	-0.702321	1	1	1
HCP5	0.00812057	0.0716448	1	1	1
RIMBP2	0.00812093	-0.430026	1	1	1
ENSG00000274767	0.00813317	0.0535895	0.667	0.667	1
LINC01275	0.00816938	0.0539296	1	1	1
LINC02680	0.00817189	-0.559217	1	1	1
RELCH	0.00818432	-0.339913	1	1	1
FAM107A	0.00818633	1.01531	1	1	1
ZC3H12B	0.00824661	-1.23429	1	1	1
PTX3	0.00825228	1.07156	1	1	1
ENSG00000271709	0.00825235	0.0219445	0.667	0.333	1
KLHDC10	0.00825969	-0.408774	1	1	1
ENSG00000249456	0.00828078	-0.327781	1	1	1
MTDH	0.00829741	0.121253	1	1	1
DDX17	0.00830538	-0.836793	1	1	1
XPO7	0.00838231	-0.477679	1	1	1
ZNF32	0.00839465	0.474411	1	1	1
UPB1	0.00845679	0.0917657	1	0.833	1
ENSG00000258927	0.00846965	0.0635712	0.667	0.333	1
LIMK1	0.00847083	0.104417	1	1	1
LRR1	0.00847985	0.21723	1	1	1
BCAP29	0.00848671	0.602888	1	1	1
MRPL55	0.00849728	0.32908	1	1	1
RLIM	0.00851379	-0.471513	1	1	1
CHEK1	0.00851887	0.215874	1	1	1
ENSG00000272865	0.00852247	0.0711029	1	1	1
POLR3K	0.00854052	0.365976	1	1	1
PLA2G2A	0.00855257	1.14456	0.833	1	1
DNER	0.00855497	1.42261	1	1	1
KANTR	0.00855849	-0.592229	1	1	1
RPL7L1	0.0085652	0.163961	1	1	1
IQSEC3	0.00856691	-0.0739846	0.833	1	1
BTLA	0.00857058	-0.0900664	0.833	1	1
GDE1	0.00857913	0.140916	1	1	1
SHD	0.00859238	0.0384053	0.667	0.333	1
ZMAT5	0.00859261	0.375783	1	1	1
NBPF26	0.0086101	-0.443563	1	1	1
ENSG00000224731	0.00862443	0.3308	0.833	0.833	1
CFAP119	0.00865262	0.136478	1	1	1
NDUFB2	0.00866355	0.74702	1	1	1
ZCCHC7	0.0086738	-0.707452	1	1	1
SOX11	0.00868801	0.740489	1	1	1
FAR2	0.00871503	0.0839598	1	0.833	1
C10orf90	0.00872001	0.0342907	1	0.833	1
HINT3	0.0087461	-0.338247	1	1	1
TMEM177	0.0087517	0.12789	1	1	1
KEAP1	0.00875285	0.1381	1	1	1
ANXA1	0.00875395	0.541839	1	1	1
ENSG00000229727	0.00877315	-0.0752386	0.667	0.833	1
C1orf216	0.00877333	0.109351	1	0.833	1
GTF3C2	0.00878064	-0.227791	1	1	1
LINC02477	0.00880114	-0.143477	0.167	0.833	1
MT-CYB	0.00880978	0.432956	1	1	1
MAPK11	0.00881979	0.072886	1	0.833	1
RTCA	0.00882287	0.106699	1	1	1
NUF2	0.0088258	0.117462	1	0.667	1
LRRTM3	0.00884627	0.430028	1	1	1
POLD4	0.00884761	0.560631	1	1	1
ZBTB5	0.00887776	-0.44293	1	1	1
NKTR	0.00888382	-0.873414	1	1	1
ENSG00000287893	0.00888866	0.2501	0.5	0.333	1
SH3BGR	0.00889536	0.323203	1	1	1
DPY19L2P4	0.00889567	-0.0633212	1	1	1
IST1	0.00891135	-0.447605	1	1	1
INTS12	0.00891896	0.162756	1	1	1
PGP	0.00892272	0.191136	1	1	1
LINC02328	0.0089238	0.109582	0.833	1	1
SH3GLB1	0.00892452	0.204691	1	1	1
RNF112	0.00893186	0.0917784	0.667	0.667	1
ENSG00000288545	0.00893998	-0.0455494	0.833	1	1
SYCP2L	0.00896583	-0.536115	1	1	1
YPEL1	0.00900119	0.131568	1	1	1
PSMC1	0.00900549	0.322298	1	1	1
BLOC1S1	0.00900682	0.950183	1	1	1
DNMT1	0.00902047	0.174297	1	1	1
TENM2-AS1	0.00904261	0.346269	1	1	1
PIWIL2	0.00905736	-0.244268	1	1	1
RHOC	0.00906903	0.791076	1	1	1
PSMD1	0.00908225	0.192345	1	1	1
SPATA41	0.00908718	0.0431133	1	1	1
LINC02641	0.0090913	-0.152429	1	0.833	1
POLA1	0.00910012	-0.679158	1	1	1
FAAP20	0.00910472	0.464198	1	1	1
FNIP1	0.00910613	-0.529504	1	1	1
ATP5PD	0.00912918	0.455879	1	1	1
ANKRD13C	0.00913235	-0.435458	1	1	1
ENSG00000262265	0.00915069	-0.181093	1	1	1
JMJD4	0.00916378	0.100898	1	1	1
ENSG00000289519	0.00916562	0.0399974	1	1	1
ENSG00000287955	0.00916609	-0.0325965	0.333	1	1
ENSG00000265750	0.00917211	-0.0379966	0.5	1	1
SMANTIS	0.00918005	-0.283947	1	1	1
TOB1	0.00918587	-0.609582	1	1	1
FGD3	0.00919153	-0.0564807	1	1	1
RAB3B	0.00920671	-0.958946	1	1	1
TAOK3	0.0092079	0.268528	1	1	1
MEF2D	0.00922113	-0.368624	1	1	1
NAA16	0.00922969	-0.55442	1	1	1
CENPU	0.00923999	0.185537	0.833	1	1
ENSG00000226877	0.0092491	-0.0507388	1	0.833	1
ENSG00000253111	0.00927472	-0.0506877	0.667	1	1
ADCY10P1	0.00928008	-0.120155	1	1	1
ARL2BP	0.00928082	0.0989074	1	1	1
TRIM63	0.00928547	-0.287943	1	1	1
BORCS8	0.00928692	0.47446	1	1	1
ENSG00000269887	0.00930775	-0.0212603	0	0.833	1
ACOT13	0.00932166	0.534449	1	1	1
MRPL47	0.00932342	0.449631	1	1	1
MAGEF1	0.00932482	0.26532	1	1	1
G2E3	0.00933693	-0.487275	1	1	1
ENSG00000287618	0.00935978	-0.0298219	0.5	1	1
ENSG00000235813	0.00940949	0.027498	0.667	0.167	1
HYCC2	0.00941793	-0.439814	1	1	1
ENSG00000274922	0.00942303	0.0345705	1	0.667	1
ENSG00000289952	0.00943983	0.0666614	1	1	1
FMC1	0.00944168	0.401408	1	1	1
ENSG00000275202	0.0094645	0.108722	1	1	1
ENSG00000257759	0.00946569	-0.576474	1	1	1
BISPR	0.00951451	0.115098	1	0.833	1
ENSG00000254186	0.00951641	-0.541436	1	1	1
RDH11	0.00952912	0.45267	1	1	1
C9orf153	0.00955534	-0.396887	1	1	1
B3GALT6	0.00955991	0.290261	1	1	1
THOC7	0.00956142	0.788418	1	1	1
GCSIR	0.0095669	0.051694	0.833	0.667	1
XRCC5	0.00957864	0.215914	1	1	1
SEC22A	0.00960824	-0.594713	1	1	1
HELLS	0.009614	0.220744	1	1	1
RPP40	0.00962079	0.222908	1	1	1
ZNF548	0.00966728	-0.172326	1	1	1
ENSG00000254777	0.00967082	-0.0845697	0.833	0.667	1
PLD6	0.00968049	-0.0936161	0.833	1	1
ZBTB8OS	0.0096839	0.246323	1	1	1
NAE1	0.00969167	0.194057	1	1	1
SEPHS1	0.00971041	0.171884	1	1	1
RPP38	0.0097112	0.168547	1	1	1
COMMD4	0.00972318	0.673856	1	1	1
PPT2	0.00973494	0.0805364	1	1	1
TRAPPC2B	0.00973669	0.248182	1	1	1
ATF2	0.00976931	-0.451647	1	1	1
ENSG00000274561	0.0097709	0.125714	1	1	1
NRBF2	0.0097799	0.315899	1	1	1
HACD1	0.00979857	0.151829	1	1	1
CAMTA1	0.0098287	0.422665	1	1	1
LZTS1	0.00983788	0.150273	0.833	1	1
LINC00652	0.00983998	0.0326741	0.667	0.667	1
GFRA2	0.00984181	-0.3734	1	1	1
PRPH	0.00988227	0.994608	1	1	1
PHKA2	0.00989565	-0.355963	1	1	1
LRIF1	0.00990444	0.351512	1	1	1
LINC01159	0.00991895	0.19773	1	0.833	1
ENSG00000276337	0.00993336	-0.0467409	0.667	1	1
H1-10	0.00999083	0.494923	1	1	1
DCTN2	0.00999548	0.434474	1	1	1
FRMD6	0.0100015	-0.540383	1	1	1
LINC01842	0.0100134	0.051453	0.833	0.667	1
U2AF1	0.0100194	0.334652	1	1	1
NFATC3	0.010023	-0.400353	1	1	1
PCBP4	0.0100383	0.169677	1	1	1
RAD21L1	0.0100424	-0.0544906	1	1	1
GREB1L	0.0100493	-0.265441	1	1	1
DBNDD1	0.0100617	0.0904318	1	1	1
VCAM1	0.0100833	0.897886	1	1	1
PAN3	0.0101193	-0.633112	1	1	1
ENSG00000255429	0.0101227	0.0316681	1	0.833	1
FREM1	0.0101334	-0.553247	1	1	1
CHMP6	0.0101338	0.17767	1	1	1
ARRDC1	0.0101383	0.201001	1	1	1
ENSG00000250195	0.0101385	-0.332747	1	1	1
TIMELESS	0.010169	0.0780671	1	0.833	1
ARID4B	0.0101702	-0.704049	1	1	1
GRB14	0.0101834	0.503373	1	1	1
WDR59	0.0101836	-0.399764	1	1	1
WDR86	0.0102263	-0.335836	1	1	1
ENSG00000259133	0.0102696	-0.294234	1	0.833	1
RLN2	0.0102712	0.110093	1	1	1
PRELID2	0.0102727	-0.59271	1	1	1
BRWD3	0.0102756	-0.506958	1	1	1
NAA30	0.0102823	-0.310743	1	1	1
PXMP2	0.0102871	0.458067	1	1	1
LINC02360	0.0102956	-0.0536111	0.833	0.833	1
ENSG00000261018	0.0103053	-0.0668055	0.167	0.667	1
LMNTD2-AS1	0.0103053	-0.0643213	1	1	1
FAM193A	0.0103101	-0.498934	1	1	1
VPS9D1	0.0103267	0.137593	1	1	1
PSENEN	0.010337	0.682459	1	1	1
SEPTIN3	0.0103544	0.3688	1	1	1
GAR1	0.0103627	0.264407	1	1	1
CXCL12	0.0103826	0.207269	1	1	1
DCP1A	0.0103937	-0.607233	1	1	1
TSKS	0.0103996	-0.0288388	0.5	1	1
AKT3	0.0104157	-0.607848	1	1	1
SRXN1	0.0104206	0.273597	1	1	1
LINC01473	0.0104213	-0.953394	1	1	1
CPSF4	0.0104298	0.229238	1	1	1
GMPPA	0.0104523	0.20493	1	1	1
THSD1	0.0104551	0.095369	1	0.667	1
COG5	0.0104786	-0.585241	1	1	1
PLAAT4	0.0104875	1.43918	1	1	1
ENSG00000259711	0.0105014	-0.0396166	0.333	0.667	1
NIPSNAP3A	0.0105098	0.420024	1	1	1
PSME2	0.010529	0.869935	1	1	1
MPND	0.0105496	0.10592	1	1	1
PP2D1	0.0105548	-0.0547689	1	1	1
ZNF451	0.0105563	-0.642576	1	1	1
VMAC	0.0105835	0.122342	1	1	1
TEX49	0.0105865	0.134969	0.5	0.5	1
SCFD1	0.0105916	-0.643351	1	1	1
MTUS1-DT	0.0105937	-0.282777	1	1	1
ENSG00000230707	0.0106038	0.0333816	0.667	0.667	1
FXYD6-AS1	0.0106124	0.0449048	1	0.833	1
SLC26A1	0.0106135	0.0361819	1	1	1
ESYT2	0.0106158	-0.748713	1	1	1
FN3KRP	0.0106232	0.133991	1	1	1
TSPAN5	0.0106244	0.491699	1	1	1
TGFB1I1	0.0106745	0.213546	1	1	1
ENSG00000285367	0.0106784	0.391396	1	0.833	1
IFIT2	0.0106798	0.750713	1	1	1
CBS	0.0107171	0.219939	1	1	1
LRRC25	0.0107189	-0.039998	0.5	1	1
CCNY-AS1	0.0107321	-0.229815	1	1	1
ADCY10	0.0107367	-0.0970569	1	1	1
ZNF251	0.0107449	-0.30368	1	1	1
FAXC	0.0107575	0.0948646	1	1	1
MPPE1	0.0107834	0.169602	1	1	1
RFX2	0.0108087	-0.617927	1	1	1
STXBP5L	0.0108157	-1.19679	1	1	1
TNIP2	0.0108403	0.19461	1	1	1
CCND3	0.0108412	0.170953	1	1	1
ENSG00000234584	0.0108593	-0.0341158	0.333	1	1
ENSG00000254394	0.0108924	0.0360192	1	0.833	1
ENTPD3	0.0109056	-0.530597	1	1	1
MRPL19	0.0109485	0.156138	1	1	1
ARL13A	0.0109521	-0.0195065	0.167	0.833	1
UFSP1	0.010981	0.0672324	1	1	1
MBTD1	0.0109974	-0.446968	1	1	1
LINC02888	0.0110478	0.0841999	1	0.833	1
ENSG00000242317	0.0110481	-0.0355713	0.167	0.833	1
EXOSC10-AS1	0.0110582	0.0280479	1	1	1
ZNF750	0.011078	-0.0330294	0.5	0.833	1
ENSG00000250027	0.0110825	-0.0295874	0.333	1	1
ENSG00000259649	0.0110834	-0.0460128	0.5	1	1
LINC01484	0.0110964	-0.0416759	0.5	0.833	1
TOR2A	0.0111354	0.1439	1	1	1
PPY	0.0111518	0.0198721	0.667	0.167	1
PLPPR1	0.0111556	0.303846	1	1	1
LINC01206	0.0111896	0.0379552	0.833	0.833	1
RABEPK	0.0112017	0.248638	1	1	1
IFI44L	0.0112026	0.732493	1	1	1
C1orf53	0.0112238	0.401784	1	1	1
APRG1	0.011233	-0.227014	1	1	1
PGLS	0.0112577	0.6698	1	1	1
ELF2	0.0112671	-0.535298	1	1	1
ENSG00000238260	0.0112746	-0.0522384	0.667	1	1
ENSG00000251199	0.0113216	-0.108482	0.667	1	1
ANOS1	0.0113325	1.06244	1	1	1
MEF2A	0.0113395	-0.753217	1	1	1
ENSG00000286431	0.0113597	-0.0827729	1	1	1
HAUS6	0.0113607	0.192167	1	1	1
TNPO3	0.011363	-0.568453	1	1	1
SRI	0.0114034	1.06526	1	1	1
ELP2	0.0114152	-0.669843	1	1	1
PPP3CB-AS1	0.0114269	0.0754611	1	1	1
LINC01943	0.0114314	-0.0468242	0.5	1	1
BEST3	0.0114485	0.0371974	0.833	0.5	1
GABRE	0.0114586	-0.0980748	1	1	1
NDUFS5	0.0114597	0.605244	1	1	1
KIF15	0.0114671	0.088528	1	0.833	1
PPP1CB-DT	0.011469	0.458322	1	1	1
DNAL1	0.0114845	0.0511314	1	1	1
SLC38A7	0.0114949	0.0698547	1	1	1
LINC03036	0.0114968	-0.115793	1	1	1
TMIE	0.0115016	0.215709	1	1	1
RAB5B	0.0115151	-0.466375	1	1	1
CCDC28A-AS1	0.0115249	0.0497253	1	1	1
GAD2	0.0115337	0.072847	0.667	0.333	1
GEMIN7	0.0115398	0.281974	1	1	1
HAUS1	0.0115681	0.320946	1	1	1
UBE2T	0.011577	0.320253	1	1	1
HBE1	0.0116036	0.0265453	1	0.5	1
CTSO	0.0116095	0.160704	1	1	1
SMC2	0.0116101	0.33922	1	1	1
SMPD3	0.0116352	0.078801	1	1	1
POTEE	0.0116435	-0.196777	0.833	1	1
SAG	0.0116492	-0.0563769	0.5	1	1
GPR132	0.0116535	-0.0943565	1	1	1
LST1	0.0116647	0.05019	1	1	1
ELAPOR1	0.0116962	0.11908	1	1	1
FNDC7	0.0116993	-0.042518	0.167	1	1
PKNOX2	0.011702	-0.507598	1	1	1
HSCB	0.0117308	0.313807	1	1	1
GPR107	0.0117354	-0.391326	1	1	1
SEMA6D	0.0117498	-0.709015	1	1	1
HDAC4	0.0117523	-0.563155	1	1	1
ENSG00000229192	0.011755	-0.0289827	0	0.667	1
TP53INP1	0.0117568	-0.428307	1	1	1
ACBD3-AS1	0.0117634	-0.0407313	0.667	1	1
GLOD4	0.0117844	0.287098	1	1	1
RBM3	0.0117983	0.432333	1	1	1
PARPBP	0.0118104	0.121159	1	1	1
ENSG00000288942	0.0118286	0.0627636	1	1	1
ZFHX3	0.0118403	-0.697609	1	1	1
EGFR	0.0118591	-0.485583	1	1	1
ENSG00000244733	0.0118688	-0.0293274	0.167	1	1
PRKX	0.0118724	-0.489153	1	1	1
CYTH2	0.0119087	0.210855	1	1	1
NUP133	0.0119254	-0.439589	1	1	1
TTTY14	0.0119317	-0.0324274	0.333	0.833	1
BCL11A	0.0119579	0.351937	1	1	1
PTBP2	0.0119609	-0.676424	1	1	1
TCEA1	0.0119681	0.150183	1	1	1
NUDT5	0.0119751	0.411937	1	1	1
LINC01186	0.0119934	-0.208782	1	1	1
FCGR2C	0.012017	0.0317192	0.833	0.333	1
SYK	0.0120266	-0.0552532	0.5	0.667	1
MACROD2	0.0120301	-0.627633	1	1	1
MOCS2	0.0120317	0.520831	1	1	1
PPP1R1B	0.0120392	-0.87874	1	1	1
RBM20	0.0120392	-0.998133	1	1	1
GDF10	0.0120514	-0.663993	1	1	1
CHCT1	0.0120687	-0.179488	1	1	1
COPE	0.012072	0.541386	1	1	1
GABRB2	0.0120845	0.418967	0.833	1	1
KCNH7	0.0120878	0.42711	0.667	0.833	1
HSD17B12	0.0120905	0.249488	1	1	1
MBD3	0.0120912	0.0958686	1	1	1
ENSG00000288033	0.0121039	-0.0924243	1	1	1
TRPM7	0.012105	-0.611698	1	1	1
COL18A1	0.012105	-0.557744	1	1	1
SYNPR	0.0121137	-0.298421	0.833	0.833	1
LINC02241	0.0121153	-0.0698787	0.833	1	1
RPRML	0.0121489	0.0752865	1	1	1
CD247	0.0121552	-0.10337	1	1	1
TAF11	0.0121564	0.0716337	1	1	1
ENSG00000251257	0.0121821	0.0228275	0.667	0.167	1
TMEM221	0.0121898	0.133546	1	1	1
ENSG00000262580	0.0121936	-0.124869	0.833	1	1
ITGA7	0.0121999	0.462474	1	1	1
MAP3K2-DT	0.0122038	0.253796	1	1	1
ENSG00000286376	0.0122288	-0.136133	0.667	0.833	1
ENSG00000237899	0.01223	0.0314971	0.833	0.667	1
ENSG00000290101	0.0122363	-0.0612905	0.333	0.667	1
GEMIN7-AS1	0.0122437	-1.12423	1	1	1
NCAPD3	0.0122461	0.164255	1	1	1
SIGIRR	0.0122508	0.409326	1	1	1
LINC01002	0.0122606	-0.0507332	0.833	0.833	1
NDUFS6	0.0122642	0.494709	1	1	1
OLFM2	0.0122739	0.665192	1	1	1
RNF2	0.012289	-0.329015	1	1	1
BUB1	0.0123351	0.0835589	1	1	1
KRTCAP2	0.0123701	0.617161	1	1	1
NDC80	0.0123866	0.164004	1	0.833	1
AFF4	0.0123945	-0.839813	1	1	1
ENSG00000228113	0.0124103	0.0530856	1	0.833	1
NEK2	0.0124144	0.0334681	0.833	0.167	1
BLM	0.0124147	0.0626177	0.833	1	1
BRIP1	0.0124243	0.0898845	1	0.833	1
LINC02044	0.0124262	-0.0272679	0.5	0.667	1
BCL2L11	0.0124326	-0.33452	1	1	1
ENSG00000227598	0.0124422	-0.133162	1	1	1
ENSG00000243620	0.0124644	-2.57326	1	1	1
ENSG00000251388	0.0124646	-0.237583	0.833	0.833	1
RIC8A	0.01248	0.137453	1	1	1
ENSG00000226087	0.012497	-0.027425	0.167	0.833	1
SLC4A1AP	0.0124992	0.120661	1	1	1
NDC1	0.0125076	-0.282969	1	1	1
ENSG00000251652	0.0125188	-0.62383	1	1	1
ORC5	0.0125265	-0.403679	1	1	1
ZNF248	0.0125425	-0.622991	1	1	1
ZNF292	0.0125439	-0.696726	1	1	1
MT-CO3	0.0125515	0.443283	1	1	1
HYPK	0.0125708	-0.253915	1	1	1
GALE	0.0125806	0.264638	1	1	1
TENM2	0.0125908	-0.743768	1	1	1
CA5B	0.0125912	-0.454072	1	1	1
LINC02519	0.012617	-0.0488893	0.667	0.833	1
BET1-AS1	0.0126172	-0.534984	1	1	1
DPYD-AS1	0.0126468	0.12041	1	1	1
KDM5B	0.0126857	-0.598778	1	1	1
NXPH3	0.0126945	0.0284338	0.667	0.5	1
ENSG00000279249	0.0127041	-1.84248	1	1	1
DYNLL1	0.0127056	0.495666	1	1	1
TNRC6A	0.0127134	-0.643164	1	1	1
TUBGCP3	0.0127142	-0.366	1	1	1
POLR3GL	0.0127157	0.338369	1	1	1
MTIF3	0.0127323	0.244986	1	1	1
TEAD4	0.0127529	0.0939925	1	1	1
CCND2	0.0127586	0.931366	1	1	1
NBPF19	0.0127769	-0.473329	1	1	1
TEX10	0.0127803	-0.413856	1	1	1
APOL3	0.0127865	0.0476669	1	1	1
ADAM17	0.0127943	-0.53726	1	1	1
DTYMK	0.0128225	0.290733	1	1	1
NALT1	0.012833	-0.20377	1	1	1
C7orf25	0.0128794	0.112354	1	0.833	1
CNTN5	0.0129003	-0.338339	1	1	1
ENSG00000288107	0.0129217	-0.175443	1	1	1
KIF18A	0.0129547	0.102553	1	1	1
ENSG00000255366	0.0129616	0.0294671	0.667	0.5	1
CDKN2A	0.0129902	0.322709	1	1	1
SH3D19	0.0129942	-0.565348	1	1	1
ENSG00000253100	0.0129948	-0.0634816	0.5	0.833	1
MARCHF8	0.0129967	-0.30718	1	1	1
LINC02951	0.0129971	-0.0649839	0.833	0.833	1
SCN1A	0.0129984	1.59145	1	0.833	1
NDUFA9	0.0130122	0.449596	1	1	1
PEX14	0.0130203	-0.344304	1	1	1
DNAAF4	0.0130278	0.21888	1	1	1
SMAD1	0.0130533	0.470044	1	1	1
ENSG00000288044	0.01306	0.313865	1	1	1
H2AZ1-DT	0.0130794	-0.15925	1	1	1
VPS29	0.0131181	0.38024	1	1	1
SP140L	0.0131488	0.174192	1	1	1
ARHGAP45	0.0131536	-0.0855908	1	1	1
ARPC4	0.0131567	0.559028	1	1	1
PTPRU	0.0132	-0.273345	1	1	1
CDC45	0.0132036	0.0615159	0.667	0.667	1
PURB	0.0132129	-0.548694	1	1	1
DESI1	0.0132285	0.285645	1	1	1
CCDC184	0.013275	0.117152	1	1	1
NEU3	0.0132771	-0.241226	1	1	1
ATAD2	0.0132789	0.286758	1	1	1
DBN1	0.0132971	0.359847	1	1	1
FAM204A	0.0133288	0.132554	1	1	1
EFR3A	0.0133564	-0.448788	1	1	1
C1orf56	0.0133646	0.309566	1	1	1
P2RY6	0.013371	0.268821	1	0.833	1
AATK	0.0134015	-0.282885	1	1	1
MAP4K3-DT	0.0134352	0.3759	1	1	1
PGM2	0.013438	0.147945	1	1	1
ENSG00000261684	0.0134592	-0.366656	1	1	1
PKIA	0.0134673	0.667265	1	1	1
FUNDC1	0.0134781	0.463818	1	1	1
PTPRG-AS1	0.0134899	0.219689	1	1	1
ARPC3	0.0135105	0.727319	1	1	1
RGS20	0.0135227	0.541583	1	1	1
SNED1	0.0135242	-0.503918	1	1	1
SP2-AS1	0.013545	-0.0795006	1	0.833	1
ANTXR1	0.0135576	-0.639677	1	1	1
ATP11B	0.0135742	-0.49988	1	1	1
ENSG00000265801	0.0135937	-0.0580193	0.667	1	1
MAN1C1	0.0135944	0.737307	1	1	1
C17orf75	0.0136089	0.225509	1	1	1
CBX3	0.0136429	0.196528	1	1	1
EMX2OS	0.0136448	0.453164	1	1	1
ENSG00000255340	0.0136576	-0.0373467	1	1	1
HBA1	0.0136821	-0.0338942	0.333	0.833	1
ENSG00000261734	0.0137041	-0.0249461	0.167	0.667	1
NHLRC2	0.0137054	-0.591455	1	1	1
RBP5	0.0137263	0.0555005	1	1	1
UPF2	0.0137295	-0.35745	1	1	1
TOP3B	0.0137403	0.0587257	1	1	1
BSCL2	0.0137489	0.329151	1	1	1
SMG1	0.0137776	-0.574693	1	1	1
PPP2R3C	0.0137797	0.124057	1	1	1
TNKS	0.0137947	-0.617278	1	1	1
HLA-DQA1	0.0137982	0.215563	0.833	0.667	1
FAM50A	0.0138273	0.368651	1	1	1
CKLF	0.0138672	0.534313	1	1	1
KANK1	0.0139466	-0.504624	1	1	1
FAM91A1	0.0139513	-0.430883	1	1	1
NUDT1	0.0139729	0.5182	1	1	1
PCSK1	0.0139972	0.165644	1	0.667	1
HSPA4L	0.0140504	-0.745918	1	1	1
ETV7	0.0140561	0.0630528	1	1	1
EBP	0.0140662	0.355934	1	1	1
NUDT21	0.014081	-0.636188	1	1	1
SIK2	0.0140933	-0.440515	1	1	1
CCNE1	0.0141347	0.0554023	1	1	1
COA3	0.0141699	0.619034	1	1	1
SHPK	0.0141924	-0.249395	1	1	1
LINC01363	0.0141955	-0.0625551	0.667	0.833	1
ACADVL	0.0142032	0.218922	1	1	1
DNAAF3-AS1	0.01421	0.0468588	1	0.833	1
ZNF791	0.0142264	-0.685588	1	1	1
CRPPA	0.0142292	-1.11037	1	1	1
ENSG00000290018	0.0142419	0.276846	1	1	1
ZMYM2	0.0142458	-0.636166	1	1	1
TCF12	0.0142578	-0.727929	1	1	1
MILIP	0.0142582	0.0959804	1	1	1
CSPP1	0.0142612	-0.469864	1	1	1
SPEN	0.0142707	-0.793072	1	1	1
MYO5C	0.014273	-0.335519	1	1	1
KDM5C-IT1	0.0142858	-0.0215873	0.167	0.833	1
LRWD1	0.0142914	0.076237	1	1	1
TTLL5	0.0142926	-0.478681	1	1	1
HNRNPDL	0.0142949	0.407296	1	1	1
PDE6B	0.0143127	0.294992	1	1	1
ACTR10	0.0143407	0.25838	1	1	1
FRAS1	0.0143599	-0.729824	1	1	1
C9orf50	0.0143932	0.0864814	1	1	1
CA1	0.0143957	0.0750715	1	0.833	1
NTHL1	0.0143986	0.27527	1	1	1
RBMS3-AS3	0.0144171	-0.182265	1	1	1
SPPL3	0.0144368	-0.487466	1	1	1
PHF19	0.0144525	0.278949	1	1	1
OTUD7B	0.0144602	-0.431041	1	1	1
ENSG00000225718	0.0144624	-0.12725	0.833	1	1
PALS2	0.014463	-0.759052	1	1	1
PRRT4	0.0144652	0.0609471	0.833	0.333	1
ZIC3	0.0144788	-0.530951	1	1	1
LSM 11.00	0.0144982	-0.141302	1	1	1
KMT2E	0.0145029	-0.518473	1	1	1
PLEKHA6	0.01451	-0.378378	1	1	1
TMEM242	0.0145207	0.317603	1	1	1
ENSG00000231424	0.0145314	-0.227009	1	1	1
ENSG00000288924	0.0145506	0.094075	1	1	1
IREB2	0.0145621	-0.406738	1	1	1
ALDH8A1	0.0145731	0.0440901	0.833	0.667	1
DCXR	0.0145835	0.554423	1	1	1
TRAFD1	0.0146282	0.152741	1	1	1
ENSG00000289390	0.0146296	0.0351704	1	1	1
ENSG00000291203	0.0146585	-0.707852	1	1	1
FAM3A	0.0146616	0.15703	1	1	1
DLGAP1-AS1	0.0146747	-0.352818	1	1	1
TROAP	0.0147302	0.0477209	0.667	0.833	1
ENSG00000286810	0.0147544	-0.189745	0.833	0.5	1
ERCC4	0.0147893	0.251541	1	1	1
DHRS4	0.014794	0.175396	1	1	1
SCRIB	0.0148058	0.112886	1	1	1
ENSG00000289047	0.0148171	0.274197	1	1	1
LINC01902	0.0148592	-0.080233	0.833	1	1
PPP3R1	0.0148686	-0.44269	1	1	1
NUDT18	0.0148839	0.0821306	1	1	1
FEZ1	0.0148993	0.669874	1	1	1
EDRF1-DT	0.0149029	0.149117	1	1	1
FAM83E	0.0149359	0.0337242	1	0.333	1
SAP30	0.014958	0.395398	1	1	1
ENSG00000273448	0.0149613	-0.0494032	1	1	1
ENSG00000287916	0.0149738	0.122497	1	1	1
SEMA4B	0.0149813	-0.262345	1	1	1
DDX60	0.0149897	0.257495	1	1	1
ENSG00000259589	0.0150104	-0.0815809	1	1	1
PLB1	0.0150268	-0.483359	1	1	1
FBLL1	0.0150379	0.0492267	1	0.833	1
SKA1	0.0150428	0.0223008	0.833	0.167	1
CEP68	0.0150652	-0.531715	1	1	1
RSRP1	0.015133	-0.646181	1	1	1
MAX	0.0151426	-0.4037	1	1	1
SPICE1	0.0151541	-0.426524	1	1	1
TAGLN2	0.0151698	0.632582	1	1	1
ENSG00000288065	0.015177	-0.0272234	0.333	0.833	1
MID1	0.01519	-1.17869	1	1	1
MAP3K6	0.015218	0.0599847	1	1	1
KCNG1	0.0152261	0.104236	1	1	1
DCLRE1A	0.0152321	0.0628926	1	1	1
STPG2	0.0152507	-0.228132	1	1	1
ENSG00000279738	0.0152612	-0.161521	1	1	1
KCNJ11	0.0152668	-0.0417854	0.333	1	1
SLC22A17	0.0152801	-0.496951	1	1	1
PDXDC1	0.0153319	-0.684131	1	1	1
PHF8	0.0153436	-0.288496	1	1	1
KCNH7-AS1	0.015356	0.0419135	0.5	0.167	1
FANCC	0.0153583	-0.330305	1	1	1
CCDC65	0.0153764	0.171653	1	1	1
ATG3	0.0153797	0.222679	1	1	1
POTEF	0.0153844	-0.305835	1	1	1
ENSG00000288885	0.0154228	0.146913	1	1	1
ENSG00000263982	0.0154329	-0.0408227	0.833	0.667	1
CYB5A	0.0154846	0.780997	1	1	1
JARID2-DT	0.015504	0.0346879	1	1	1
ENSG00000287578	0.0155289	0.0274858	0.667	0.667	1
ENSG00000237019	0.0155728	0.0763729	1	0.667	1
CLASRP	0.0156085	-0.394453	1	1	1
IL12A-AS1	0.0156485	-0.192735	0.833	1	1
SLC9A7	0.0156937	-0.487077	1	1	1
FNTB	0.0157068	-0.351251	1	1	1
ARMC12	0.015707	0.0660793	0.833	0.667	1
ARMCX5-GPRASP2	0.0157211	-0.636074	1	1	1
PAPPA2	0.0157312	0.616249	1	1	1
ENSG00000273139	0.015732	0.0242511	1	0.5	1
NHSL2	0.0157384	-0.872084	1	1	1
PHYHD1	0.0157409	0.194625	1	1	1
UBQLN1	0.0157494	-0.612604	1	1	1
RPS6KA2	0.0157662	-0.436752	1	1	1
ZNF512	0.0157711	-0.450687	1	1	1
ENSG00000285887	0.0157778	-0.0603218	0.5	0.667	1
ILF3-DT	0.0157807	-0.464824	1	1	1
ENSG00000251126	0.0157956	0.0167668	0.667	0.333	1
ANKMY1	0.0158447	-0.149281	1	1	1
GP6-AS1	0.0158486	-0.542122	1	1	1
NUS1	0.0158661	-0.528827	1	1	1
ENSG00000288969	0.0158809	0.0178043	0.667	0.333	1
ZNF235	0.0158823	-0.472564	1	1	1
UBE2L6	0.0159156	0.68577	1	1	1
ZMIZ2	0.0159322	-0.400811	1	1	1
OSTM1-AS1	0.01596	0.0530668	0.833	0.833	1
NFXL1	0.015963	-0.586175	1	1	1
B3GALT1	0.0160703	0.344515	1	1	1
ENSG00000260755	0.0160751	0.0353669	1	0.5	1
GDNF-AS1	0.0160791	0.0462144	1	0.833	1
LINC02380	0.0161079	-0.417406	1	1	1
ZNF234	0.0161162	-0.225992	1	1	1
ZNG1A	0.0161233	0.247426	1	1	1
MED23	0.0161412	-0.391556	1	1	1
C1orf122	0.0161528	0.417113	1	1	1
ENSG00000250838	0.0161852	-0.0384071	0.5	0.833	1
GPN1	0.0162105	0.196664	1	1	1
HBZ	0.0162127	-0.299743	1	1	1
MLF1-DT	0.0162872	0.188896	1	1	1
ENSG00000275024	0.0162964	-0.0474858	0.667	0.833	1
ILKAP	0.0163054	-0.489299	1	1	1
SLC17A5	0.0163248	-0.431477	1	1	1
SCML2	0.0163383	-0.261658	1	1	1
IWS1	0.0163429	-0.498564	1	1	1
TNMD	0.0163478	-0.0716891	0.5	0.833	1
TM4SF1	0.0163523	-1.33692	1	1	1
ARHGEF3	0.0163584	0.229435	1	1	1
ENSG00000287256	0.0163617	0.027068	0.667	0.5	1
ITPR2-AS1	0.0163829	0.0922791	1	0.833	1
KLHL2	0.0163892	0.118367	1	1	1
UBXN8	0.0164111	0.155249	1	1	1
CCL8	0.0164254	0.238497	0.833	0.333	1
CUEDC2	0.01643	0.493472	1	1	1
ENSG00000250990	0.0164337	-0.0256203	0.167	0.833	1
LCDR	0.0164553	-0.12184	1	1	1
CDK5	0.0164581	0.375415	1	1	1
NARS1	0.0164651	0.190889	1	1	1
FUT9	0.016481	0.671888	1	1	1
PRMT7	0.0164919	-0.208813	1	1	1
PCDH8	0.016503	0.105206	1	1	1
NOL7	0.016528	0.411804	1	1	1
ENSG00000280660	0.0165288	-0.262827	1	1	1
NME6	0.0165297	0.201152	1	1	1
PSTK	0.0165384	0.177061	1	1	1
MEI4	0.0165443	-0.0529851	0.667	0.667	1
HSPA1A	0.0165535	-1.42923	1	1	1
CACNA1F	0.0165661	-0.0869946	0.5	1	1
PSMB10	0.0165907	0.496926	1	1	1
TP53I11	0.0166056	-0.321526	1	1	1
SYT7	0.0166132	0.0864733	1	1	1
SOCS5	0.0166159	-0.285502	1	1	1
ENSG00000260918	0.0166249	0.0349446	0.5	0.333	1
ENSG00000274184	0.0166524	-0.0492763	0.5	0.833	1
GPHN	0.016662	-1.06958	1	1	1
CPEB2-DT	0.0166705	-0.139246	1	1	1
FCSK	0.0166922	0.0606852	1	1	1
ENSG00000233862	0.0167628	-0.0917376	1	1	1
LINC01224	0.0167708	0.0858326	0.667	0.833	1
CAPN1-AS1	0.0168149	0.0836979	1	1	1
ENSG00000269967	0.0168291	-0.169246	1	1	1
WDR26	0.0168301	-0.432633	1	1	1
SDHAP4	0.0168474	-0.325616	1	1	1
SUGT1	0.0168547	0.157703	1	1	1
TUBA1A	0.0168593	0.70889	1	1	1
LINC01831	0.0168722	0.0261772	0.5	0.167	1
ENSG00000258760	0.0168774	0.0721925	0.5	0.667	1
LANCL1-AS1	0.0168905	-0.0548746	0.833	1	1
HPS4	0.0169306	-0.324698	1	1	1
CDK19	0.0169327	-0.480419	1	1	1
COL6A6	0.0169543	-0.0684863	1	0.833	1
ENSG00000287422	0.0169735	-0.0469324	0.833	0.833	1
S100A1	0.0170154	0.0876562	1	1	1
MANBA	0.0170189	-0.441105	1	1	1
ENSG00000290588	0.0170322	-0.0645774	1	1	1
ENSG00000286388	0.0170329	0.043237	1	0.833	1
WNT9A	0.0170434	-0.486406	1	1	1
SLC35B1	0.0170505	0.324243	1	1	1
LSM 1.00	0.0170515	0.353747	1	1	1
ENSG00000291170	0.0170552	0.0492291	1	1	1
NRF1	0.0170586	-0.472195	1	1	1
PCDH1	0.0170645	0.0997033	1	0.833	1
SLCO1C1	0.0170664	0.896161	1	1	1
ENSG00000263105	0.0170724	0.0240923	0.833	0.833	1
TRMT61B	0.017108	0.0989411	1	1	1
ENSG00000233539	0.0171166	-0.0279326	0.5	0.833	1
PCDH15	0.0171519	-0.429135	1	1	1
CYP3A7	0.0171529	-0.0202819	0.167	0.833	1
SENP5	0.0171557	-0.707094	1	1	1
CPHXL2	0.017194	-0.0462208	0.833	0.833	1
CHST1	0.0171974	0.189908	1	0.833	1
PIK3R3	0.0172019	0.47698	1	1	1
ZNF302	0.0172088	0.356235	1	1	1
SLC17A9	0.0172131	-0.0878172	0.667	1	1
IPMK	0.0172168	-0.300714	1	1	1
DUT	0.0172204	0.464876	1	1	1
LIN7C	0.0172385	-0.428774	1	1	1
ENSG00000276248	0.0172884	-0.0838299	0.833	1	1
RELL1	0.0172911	0.122728	1	1	1
EPB41L5	0.0172978	-0.589948	1	1	1
ENSG00000260409	0.0173014	-0.0519489	0.5	1	1
ELMO2	0.017308	-0.260515	1	1	1
CAPZA2	0.0173173	0.537945	1	1	1
COPS5	0.0173206	0.311592	1	1	1
CORO1C	0.0173333	-0.560707	1	1	1
AMZ1	0.0173514	-0.17687	1	1	1
TNFRSF12A	0.0173528	0.586134	1	1	1
ZNF185	0.0173607	-0.121985	1	1	1
NUDT19-DT	0.0173618	0.0426404	1	1	1
EPHA6	0.0173925	-0.477422	1	1	1
MYCNOS	0.0173952	0.101425	1	0.833	1
KLHDC7B	0.0174099	0.0271396	0.667	0.167	1
DNHD1	0.0174147	-0.459523	1	1	1
ENSG00000233635	0.0174333	0.108023	1	1	1
ROR1	0.0174625	-0.64851	1	1	1
NEDD8	0.0174749	0.71835	1	1	1
RAB33B	0.0174969	-0.376774	1	1	1
PRORP	0.017497	0.244323	1	1	1
NAF1	0.0175108	-0.568707	1	1	1
ENSG00000258695	0.0175168	-0.0733217	0.667	1	1
NEURL1	0.0175268	0.0872781	1	1	1
FZR1	0.0175406	-0.296168	1	1	1
HES2	0.0175535	-0.111091	1	1	1
ARL4D	0.0175725	-0.868356	1	1	1
DCST1-AS1	0.0176159	0.0413839	1	1	1
CCDC106	0.0176362	0.183755	1	1	1
ZNF593	0.0176388	0.267876	1	1	1
TMEM60	0.0176479	0.334833	1	1	1
C4orf51	0.0176694	-0.154399	1	1	1
CD58	0.0176699	0.330736	1	1	1
F2RL2	0.0176755	0.0363107	1	0.667	1
LCMT1-AS2	0.0176777	-0.0201752	0.333	0.833	1
DACT2	0.0176885	0.175854	0.667	1	1
ENSG00000241792	0.0177153	-0.0635019	0.333	0.667	1
ENSG00000290459	0.0177275	-0.228177	1	1	1
SDE2	0.0177677	-0.350372	1	1	1
METTL2A	0.0177785	0.122811	1	1	1
ZDBF2	0.0178142	-0.569326	1	1	1
PHYHIPL	0.0178402	0.430996	1	1	1
KCNJ6	0.0178471	0.0833275	0.833	0.833	1
USP33	0.0178672	-0.467192	1	1	1
SAMSN1	0.0178789	-0.11285	0.833	1	1
TGFBR1	0.0178836	-0.81435	1	1	1
TRPM4	0.0178854	-0.355588	1	1	1
SH2D4A	0.0179131	0.109073	1	1	1
UBE2D2	0.0179281	0.369818	1	1	1
COQ3	0.0179744	0.15865	1	1	1
TM4SF1-AS1	0.0179842	-0.0663243	0.833	1	1
CEP43	0.017986	-0.462644	1	1	1
ELAVL3	0.0179896	0.525349	1	1	1
ZNF143	0.0179954	-0.375539	1	1	1
FAM171B	0.0180181	0.329398	1	1	1
ENSG00000278920	0.0180832	-0.0460931	0.5	0.667	1
ENSG00000249771	0.0181548	0.0276569	0.833	0.167	1
ENSG00000232884	0.0181608	-0.0888762	1	1	1
ENSG00000286856	0.018172	-0.120076	1	0.833	1
CD2BP2	0.0182222	0.290727	1	1	1
TNK2	0.0182436	0.0814638	1	1	1
SLCO5A1-AS1	0.01827	0.161924	0.833	1	1
SSBP1	0.018275	0.371016	1	1	1
ANKRD13B	0.0182751	0.0640948	1	0.833	1
FBXO22	0.018281	-0.491624	1	1	1
ENSG00000287340	0.0182918	-0.0934278	0.667	0.833	1
RANGRF	0.0182936	0.206039	1	1	1
LATS1	0.0182999	-0.305786	1	1	1
ITGA8	0.0183164	-1.57646	1	1	1
NEIL2	0.0183208	0.0902467	1	1	1
ENSG00000279145	0.0183346	-0.0304886	0.833	1	1
RNASEH2A	0.0183773	0.0748294	1	1	1
STARD9	0.0183783	-0.342989	1	1	1
PIWIL4	0.0183979	-0.128579	1	1	1
JUN	0.0184213	-0.804491	1	1	1
PHF7	0.0184415	-0.345672	1	1	1
LMBR1L	0.0184557	-0.289553	1	1	1
CDC123	0.0184982	0.277398	1	1	1
PPARA	0.0185177	-0.485789	1	1	1
SLC35E3	0.0185428	0.100723	1	1	1
SMIM31	0.0185562	-0.0705181	0.167	0.667	1
ENSG00000290046	0.0185639	-0.369327	1	1	1
LINC01063	0.0185727	0.0383098	0.833	1	1
SAXO2	0.0185774	-0.201185	1	1	1
ACP2	0.0186102	0.178213	1	1	1
HMGCS1	0.0186129	0.756996	1	1	1
FAT4	0.0186498	-0.377336	1	1	1
ENSG00000256654	0.0186686	-0.0440918	0.833	0.833	1
NBEA	0.0186876	-0.731325	1	1	1
NIT1	0.0187001	0.269879	1	1	1
FIGNL1	0.0187189	0.0698142	1	1	1
TNFSF12	0.0187208	0.320654	1	1	1
CSRP2	0.0187241	0.554518	1	1	1
C3	0.0187345	0.489357	1	1	1
BAZ2B	0.0187377	-0.924308	1	1	1
MIR31HG	0.0187436	-0.263769	1	0.833	1
BUD23	0.0187476	0.403406	1	1	1
PRKAR1A	0.0187919	-0.441607	1	1	1
LINC02652	0.0187972	-0.0888285	0.833	1	1
SIK3	0.0188255	-0.644505	1	1	1
SLC10A4	0.0188257	0.0719294	1	0.667	1
GIGYF2	0.0188329	-0.590245	1	1	1
GPR84	0.0188787	0.0557247	0.833	0.5	1
LY6E	0.0189349	0.884243	1	1	1
COG1	0.0189483	-0.240268	1	1	1
ENSG00000287621	0.0189827	-0.277379	1	1	1
DPP10-AS3	0.019008	0.0658386	0.667	0.5	1
ARMH3	0.0190126	-0.355114	1	1	1
ARL 15.00	0.0190329	-1.28045	1	1	1
LIN7A	0.0190408	-0.620125	1	1	1
PGAM2	0.0191066	0.507584	1	1	1
RHBDD3	0.0191365	0.093681	1	1	1
RNASEH2B	0.0191532	0.333478	1	1	1
TMEM9B-AS1	0.0191567	-0.151228	1	1	1
LINC02043	0.0191661	-0.0673717	0.5	0.667	1
EBLN2	0.0191666	-0.069764	1	1	1
ENSG00000272076	0.0191738	-0.0197746	0	0.833	1
ENSG00000285971	0.0191812	0.142956	1	1	1
DDO	0.019187	0.0899559	1	1	1
STIM2-AS1	0.0192371	0.0894436	1	1	1
GTF2A2	0.0192507	0.398292	1	1	1
SERINC5	0.0192518	-0.532999	1	1	1
KDM3B	0.0192556	-0.427685	1	1	1
ASB7	0.0192709	-0.20331	1	1	1
FAM120B	0.0193124	-0.687351	1	1	1
LINC01173	0.0193173	-0.0329115	0.833	1	1
PYM1	0.0193286	0.14879	1	1	1
METTL18	0.0193398	0.168369	1	1	1
VIT	0.0193487	-0.512797	0.833	0.667	1
DPT	0.019349	-0.0205473	0	0.833	1
ENSG00000290126	0.0193795	-0.091721	0.833	1	1
GRIA4	0.0193936	-0.269434	1	1	1
ENSG00000275481	0.019416	-0.0250826	0.167	0.833	1
CENPS	0.0194285	0.168723	1	1	1
PC	0.0194578	0.0864693	1	1	1
CCNH	0.0194774	-0.511336	1	1	1
RNF217-AS1	0.0194795	-0.354775	1	1	1
PCDHA12	0.0194831	0.291988	1	1	1
PRSS23-AS1	0.019492	-0.808765	1	1	1
RLN1	0.019504	0.0298614	0.833	0.833	1
ENSG00000288040	0.0195745	-0.0408934	0.333	0.667	1
EHHADH	0.0196215	0.0592893	1	1	1
PRICKLE2-AS3	0.019626	-0.0337465	0.5	0.833	1
MCF2L	0.019639	-0.234601	1	1	1
ZNF230-DT	0.0196401	0.0449281	1	1	1
ENSG00000289292	0.0196497	-0.0547432	0.833	1	1
C6orf52	0.0196523	0.176554	1	1	1
HEATR5A	0.0196547	-0.589371	1	1	1
GRID2IP	0.0196874	0.0509664	1	0.833	1
RAB33A	0.0197013	0.356114	1	1	1
DBX2	0.0197094	0.0387252	0.667	0.667	1
ENSG00000289359	0.0197108	-0.0221824	0	0.667	1
NOMO3	0.0197187	-0.150136	1	1	1
MORF4L2	0.0197245	-0.636947	1	1	1
DHRS4L2	0.0197431	0.41644	1	1	1
LY6E-DT	0.0197435	0.0733305	1	1	1
TAC3	0.0197486	0.0469434	0.667	0.333	1
HNRNPK-AS1	0.0197537	-0.0364474	0.333	0.833	1
TRIM34	0.0198047	0.134164	1	1	1
CCT5	0.0198052	0.357819	1	1	1
ACTG2	0.0198065	0.174332	0.833	0.833	1
B4GAT1-DT	0.0198077	0.0956303	1	1	1
YY2	0.01981	-0.141986	1	1	1
ENSG00000286116	0.0198138	-0.136148	1	1	1
ENSG00000276075	0.0198256	0.251928	1	1	1
IQUB	0.0198364	-0.315686	1	1	1
RSPH6A	0.0198373	-0.029572	0.167	0.833	1
TTC21A	0.0198519	-0.301117	1	1	1
BNIP3	0.0198609	0.795757	1	1	1
PRXL2A	0.0198852	0.250489	1	1	1
LINC03048	0.019888	-0.0598573	1	0.833	1
LINC00951	0.0198889	0.0287757	0.5	0.333	1
ANP32E	0.0199326	0.232968	1	1	1
TAB2	0.0199395	-0.610382	1	1	1
ENSG00000233535	0.0199455	0.0344569	0.833	0.5	1
MAB21L2	0.0199624	-0.0909926	0.333	0.667	1
MTTP	0.0199714	0.34323	0.833	1	1
SERPINF2	0.0199811	-0.0436642	1	1	1
LRRC32	0.0199856	-0.0288083	0.5	1	1
MAGI1	0.0200083	-0.446887	1	1	1
ZZZ3	0.02001	-0.371675	1	1	1
ZC2HC1A	0.0200102	0.286774	1	1	1
ENSG00000267557	0.0200545	-0.0259392	0.167	0.833	1
ORC6	0.0200726	0.205294	1	1	1
ZMPSTE24	0.0200832	0.120976	1	1	1
RC3H2	0.0200887	-0.429268	1	1	1
SERGEF	0.0201476	0.465022	1	1	1
ARL4C	0.0201636	-1.36445	1	1	1
ENSG00000288778	0.0201933	-0.148129	1	1	1
DHX30	0.0202078	0.203189	1	1	1
CHRNA1	0.0202282	0.0407017	0.667	0.167	1
PDE6D	0.020272	0.432853	1	1	1
MSRA	0.0202808	0.332478	1	1	1
PPP1R26-AS1	0.0202992	-0.181788	1	1	1
SPCS2	0.0203155	0.396314	1	1	1
EEF1E1	0.0203219	0.464107	1	1	1
FAM13B	0.0203259	-0.600479	1	1	1
ENSG00000255542	0.0203645	0.0193808	0.833	0.5	1
TMEM126A	0.020373	0.469295	1	1	1
MT1A	0.0203811	0.251464	1	1	1
PDZD11	0.0203868	0.531731	1	1	1
ZC3H4	0.0203923	0.0667191	1	1	1
ENSG00000233783	0.020413	-0.137804	1	1	1
ENSG00000269934	0.0204228	-0.0645253	0.833	1	1
ORC2	0.0204308	-0.407967	1	1	1
WNT3	0.0204768	-0.531718	1	1	1
NCKAP5-AS1	0.0204859	-0.064004	0.667	0.833	1
HAPSTR1	0.0204881	-0.292921	1	1	1
FAM86C2P	0.0204948	0.0652965	1	1	1
SHISAL2A	0.0205024	-0.0969799	1	1	1
LINC02975	0.0205325	-0.138936	0.833	0.833	1
CCAR1	0.0205463	-0.623363	1	1	1
ABAT	0.0205506	0.217581	1	1	1
PPP2R1B	0.0205531	-0.37997	1	1	1
TMEM39A	0.0205695	-0.563605	1	1	1
ENSG00000225555	0.0205789	0.0371673	1	0.833	1
CDK2AP1	0.0205832	0.756964	1	1	1
SLC39A3	0.0205991	0.289706	1	1	1
ENSG00000288813	0.0206626	0.0202942	0.667	0.333	1
NRP2	0.0206768	0.694749	1	1	1
WAC	0.0206783	-0.599756	1	1	1
ENSG00000290951	0.0207091	-0.0806494	0.833	1	1
TTC32	0.0207119	0.192351	1	1	1
LMX1B	0.0207479	-0.208178	1	1	1
DNAH2	0.0207479	-0.112793	1	1	1
ENSG00000285857	0.0207678	-0.042967	0.667	1	1
CLN8-AS1	0.0207769	0.720271	1	1	1
PEAK1	0.0208104	-0.594793	1	1	1
NLGN3	0.0208175	0.211745	1	1	1
THBS2-AS1	0.0208496	0.0504993	0.833	0.667	1
KNOP1	0.0208539	0.13655	1	1	1
GP1BA	0.0208644	-0.0458108	0.667	1	1
TXLNG	0.0209274	-0.606736	1	1	1
LRIG1	0.0209448	0.688242	1	1	1
RTF1	0.0209768	0.144588	1	1	1
ENSG00000290049	0.0210186	-0.141348	1	1	1
RHBDD1	0.0210412	-0.310106	1	1	1
FDCSP	0.0210423	0.112172	0.667	0.833	1
SNAPC5	0.0210602	0.193768	1	1	1
CCN5	0.0210933	0.0292697	0.833	0.667	1
ENSG00000248540	0.0210985	0.0777786	0.5	0.5	1
LINC01004	0.0210985	-0.254419	1	1	1
ENSG00000289534	0.0211247	0.0375124	1	0.667	1
ADAM20	0.0211358	-0.0288783	0.667	0.833	1
DNAH12	0.0211469	-0.218798	1	1	1
ANKRA2	0.0211503	-0.42272	1	1	1
PTK2	0.0211916	-0.56773	1	1	1
TRAF3	0.0212032	-0.674426	1	1	1
RLF	0.0212449	-0.564761	1	1	1
TUBE1	0.0212543	-0.394423	1	1	1
OGA	0.0212641	-0.576592	1	1	1
KCNQ1OT1	0.021269	-1.27669	1	1	1
POP5	0.0212783	0.403296	1	1	1
SELENON	0.0212935	0.469037	1	1	1
ENSG00000254263	0.0212989	-0.0196406	0.167	0.833	1
HSPB6	0.0213103	0.332213	1	1	1
CAT	0.0213387	0.179208	1	1	1
RIF1	0.0213529	-0.518333	1	1	1
IFIH1	0.0213594	0.230437	1	1	1
CISD1	0.0213928	0.48041	1	1	1
ANKRD10	0.0213945	-0.556175	1	1	1
TRAPPC8	0.0214196	-0.404052	1	1	1
WDR89	0.0214372	-0.277248	1	1	1
GLRX2	0.0214405	0.342115	1	1	1
ANAPC7	0.0214601	0.105503	1	1	1
PIGC	0.0214798	0.287414	1	1	1
SYT12	0.0214983	0.0361222	1	0.833	1
ARID2	0.0214995	-0.627942	1	1	1
GLYAT	0.0215005	-0.0286529	0	0.667	1
ENSG00000236986	0.0215156	-0.0994295	1	1	1
B3GAT1	0.0215388	0.190043	0.833	0.833	1
ADCK5	0.0216091	0.0583012	0.833	1	1
SPATC1L	0.0216104	0.265615	1	1	1
SKA2	0.0216192	0.468261	1	1	1
ZCRB1	0.0216232	0.608643	1	1	1
NCOA1	0.0216708	-0.732367	1	1	1
BATF2	0.0216786	0.0199781	1	0.667	1
MYL12-AS1	0.021726	0.0443294	1	0.833	1
PGR	0.0217271	-0.0359951	0.333	0.833	1
CDH13	0.0217498	-0.36395	1	1	1
PLEKHA2	0.0217583	-0.255597	1	1	1
DNAJB12	0.0217657	0.0866954	1	1	1
FAM157C	0.0217676	-0.106166	1	1	1
MRPL38	0.0217989	0.194164	1	1	1
MEIS3	0.0218041	0.280411	1	1	1
SEMA3C	0.0218236	-1.12897	1	1	1
HAS3	0.0218406	0.0455028	1	1	1
UPRT	0.0218411	0.0982569	1	1	1
TADA1	0.0218695	-0.27622	1	1	1
SOGA3	0.0218701	0.369014	1	1	1
CFDP1	0.0218777	0.340788	1	1	1
ACVR2B	0.0218909	-0.218966	1	1	1
ENSG00000251867	0.0219074	-0.138293	1	1	1
SLC30A7	0.0219133	-0.478969	1	1	1
TBC1D1	0.0219381	0.346675	1	1	1
XRCC4	0.0219508	0.194057	1	1	1
PROM1	0.0219545	0.29476	1	1	1
COMMD2	0.0219547	0.119859	1	1	1
HORMAD2	0.0219832	0.0530452	1	1	1
TMEM229A	0.022036	0.0258451	0.833	0.5	1
EEF2	0.022038	-0.626055	1	1	1
USP45	0.0220637	-0.634752	1	1	1
ENSG00000279168	0.0220659	-0.203134	1	1	1
ELP3	0.0220731	-0.329001	1	1	1
GLYR1	0.0221142	-0.455254	1	1	1
DPP10	0.0221199	1.21017	1	1	1
CYP2U1-AS1	0.0221249	0.179134	1	1	1
ENSG00000289963	0.0221449	-0.0183719	0.167	0.833	1
SURF2	0.022177	0.309323	1	1	1
YTHDC1	0.0221832	-0.610796	1	1	1
AP1B1	0.0222289	0.123178	1	1	1
PER2	0.0222312	-0.460687	1	1	1
KDM4B	0.0222418	-0.462082	1	1	1
NCKIPSD	0.022245	-0.181872	1	1	1
IMPA1	0.0222509	0.14534	1	1	1
ENSG00000259543	0.0222638	-0.212335	1	1	1
ZFYVE19	0.0222641	0.0867752	1	1	1
AGAP2	0.0222995	0.0283881	1	1	1
USP54	0.0223667	-0.360983	1	1	1
CP	0.0223719	-1.6459	1	1	1
KIF5A	0.0223745	0.284964	1	1	1
FDX2	0.022384	0.372869	1	1	1
ENSG00000248296	0.022399	-0.0276611	0.333	0.833	1
COG3	0.0224178	-0.634191	1	1	1
HBEGF	0.0224506	0.367842	1	1	1
RNF38	0.0224555	-0.530544	1	1	1
MAF	0.0224835	-0.523979	1	1	1
STRN3	0.0224914	-0.508732	1	1	1
DNPEP	0.0225455	0.203603	1	1	1
LINC00115	0.0225467	-0.246404	1	1	1
CNTNAP4	0.0225708	-0.053575	0.667	0.833	1
SLF1	0.0225769	0.329674	1	1	1
ACER3	0.0225897	0.2921	1	1	1
KCNH1-IT1	0.0226096	-0.0537584	0.667	0.5	1
TVP23C	0.0226207	-0.629882	1	1	1
ENSG00000257298	0.0226243	-0.027806	0.5	0.833	1
ENSG00000276110	0.0226448	-0.0302083	0.5	1	1
VPS52	0.0226794	0.0862882	1	1	1
ENSG00000269901	0.0226906	-0.026101	0.5	0.833	1
TSPAN14	0.0227174	0.288813	1	1	1
ENSG00000285534	0.0227305	-0.205768	1	1	1
SERPINH1	0.02275	-0.818916	1	1	1
STUB1	0.0227715	0.354446	1	1	1
VPS4A	0.0228192	0.145694	1	1	1
INO80B	0.0228248	0.142612	1	1	1
LRRC49	0.0228302	0.298971	1	1	1
NCKAP5L	0.0228391	-0.236472	1	1	1
C4B	0.0228444	-0.0614368	1	0.833	1
AOPEP	0.0228511	-0.70817	1	1	1
HLA-DPB1	0.0228538	0.320284	1	1	1
PPM1H	0.0228694	-0.619688	1	1	1
AK6	0.0228932	0.445129	1	1	1
ABCD3	0.0229029	0.244505	1	1	1
XKR6	0.0229036	-0.475113	1	1	1
CEP41	0.0229225	0.0899856	1	1	1
SMARCD3	0.0229562	0.186299	1	1	1
FBXO42	0.0229667	-0.506947	1	1	1
SCG2	0.0229795	1.60677	1	1	1
THADA	0.0229944	-0.327265	1	1	1
PPFIA4	0.0230465	-0.207271	1	1	1
ENSG00000260616	0.0230475	-0.0371449	0.833	1	1
UBL4A	0.0230493	0.0870015	1	1	1
IFIT5	0.0230625	0.202105	1	1	1
SCAF4	0.0230684	-0.541789	1	1	1
SNCAIP	0.0230695	0.489504	1	1	1
THSD7B	0.0230855	-0.173369	0.833	1	1
TRAF6	0.0231114	-0.348662	1	1	1
KLC4	0.0231257	-0.232663	1	1	1
NDUFS2	0.0231568	0.385921	1	1	1
POU3F3	0.0231992	1.0692	1	1	1
ZNF836	0.0231993	-0.449327	1	1	1
PSORS1C1	0.023207	0.236503	1	1	1
SRSF5	0.0232155	-0.550193	1	1	1
ENSG00000259553	0.0232734	-0.0766017	1	1	1
ENSG00000270953	0.023281	-0.0378841	0.667	0.833	1
LINC01547	0.0232838	0.0598681	1	0.833	1
DNAJC14	0.0232974	0.0551306	1	1	1
PTBP3	0.0233232	-0.6699	1	1	1
ZFPM2-AS1	0.0233373	-1.10538	1	1	1
ATP5MF	0.023339	0.688527	1	1	1
ENSG00000262133	0.023352	-0.0281465	0.5	0.833	1
VBP1	0.0233542	0.428042	1	1	1
ENSG00000286681	0.0233574	-0.0728775	1	1	1
ENSG00000286703	0.0233779	-0.103798	1	1	1
ENSG00000271789	0.0233875	-0.0320221	0.5	0.667	1
ENSG00000287757	0.0234282	0.0364976	0.833	0.833	1
YLPM1	0.0234417	-0.431373	1	1	1
ANXA5	0.0234462	0.357342	1	1	1
ENSG00000289060	0.0234663	-0.148526	1	1	1
ITGB1	0.0234796	0.114076	1	1	1
KPTN	0.0234807	0.0659364	1	1	1
DNAJC27	0.0234886	-0.275906	1	1	1
DCPS	0.0234976	0.421341	1	1	1
ATP6AP1-DT	0.0235056	0.266545	1	1	1
TIAM1-AS1	0.0235267	0.0183143	0.833	0.5	1
FBN2	0.0235476	-1.335	1	1	1
DOCK4-AS1	0.0235519	-0.0221545	0.333	1	1
SUMF2	0.0235566	0.380431	1	1	1
DEPTOR	0.0235744	-0.281911	0.833	1	1
CREBBP	0.02358	-0.459416	1	1	1
THAP12	0.0235851	0.1408	1	1	1
ENSG00000267474	0.0235942	-0.0272751	0.667	0.833	1
PSMD11	0.0236207	0.253285	1	1	1
POLR3F	0.0236425	0.0955871	1	1	1
KHDRBS2	0.0236708	-0.335307	1	1	1
ROM1	0.0237147	0.308935	1	1	1
NDUFB3	0.0237215	0.60118	1	1	1
ENSG00000249916	0.0237529	0.0787651	1	0.667	1
WDR20	0.0237693	-0.29241	1	1	1
EPC1-AS1	0.0237808	0.0731482	1	0.833	1
RB1CC1	0.023784	-0.61368	1	1	1
UBALD2	0.023809	0.226458	1	1	1
AOX1	0.0238106	-0.131824	1	1	1
PPFIBP2	0.0238329	-0.48001	1	1	1
GABPA	0.023835	-0.328655	1	1	1
UST	0.0238642	-1.01181	1	1	1
LPL	0.0238844	-1.73746	1	1	1
NFAT5	0.0239241	-0.738541	1	1	1
PRSS48	0.0239276	-0.056763	1	1	1
LINC00366	0.0239345	-0.0532613	1	1	1
BROX	0.0239376	0.0857405	1	1	1
PLCB2	0.0239494	0.0270586	0.833	0.667	1
NDRG1	0.0239494	-0.800465	1	1	1
UBE2V1	0.0239534	0.272149	1	1	1
GLDC	0.0239641	-0.907871	1	1	1
BCL2	0.0239747	-1.15803	1	1	1
EIF4G2	0.0240043	0.170963	1	1	1
STT3A	0.0240204	-0.410546	1	1	1
NUP43	0.0240241	-0.254781	1	1	1
ENSG00000272360	0.0240268	0.0251059	0.833	0.5	1
ENSG00000257228	0.0240542	-0.0344204	0.333	0.667	1
NQO1	0.0241491	0.433902	1	1	1
NSUN4	0.0241561	-0.243067	1	1	1
TBR1	0.0241616	0.0280597	0.667	0.333	1
COL8A1	0.0241706	0.267865	0.833	0.833	1
ST20-AS1	0.0241712	0.0582091	1	1	1
UPF3A	0.0242086	0.386702	1	1	1
ALDOB	0.024215	0.0298758	0.5	0.333	1
ENSG00000286121	0.0242152	-0.0881152	1	1	1
ENSG00000289468	0.0242276	-0.0597974	0.667	1	1
MARCHF2	0.0242277	0.420563	1	1	1
ZFYVE1	0.0242664	-0.242894	1	1	1
CPNE7	0.0242709	-0.0480599	0.833	0.833	1
WDR13	0.0242781	0.103848	1	1	1
SPIN1	0.0243405	-0.566928	1	1	1
ST8SIA5-DT	0.0243573	-0.153386	1	0.833	1
CENPW	0.0244161	0.220346	1	1	1
DIS3L2	0.0244261	-0.328564	1	1	1
TENT2	0.0244443	-0.516262	1	1	1
RMST	0.0244581	-2.12139	1	1	1
SLC4A3	0.0244746	0.215673	1	1	1
TMBIM4	0.0244957	0.328451	1	1	1
HSF4	0.0245165	-0.342387	1	1	1
TPRKB	0.0245393	0.274413	1	1	1
PARP8	0.0245416	-0.434002	1	1	1
INSYN1-AS1	0.0245615	0.149087	1	1	1
COBL	0.0245725	-0.398049	1	1	1
IRAK1	0.0246	0.0735884	1	1	1
ADARB1	0.0246028	-0.963465	1	1	1
AKR1C2	0.0246094	0.0864979	0.667	0.833	1
ADGRB3-DT	0.0246327	0.583571	1	1	1
ALG1	0.0246362	0.0978015	1	1	1
LNMICC	0.0246413	0.0596943	1	0.667	1
CBR3-AS1	0.0246648	0.153171	1	1	1
ZNF800	0.0246698	-0.538789	1	1	1
ST3GAL3	0.0246722	-0.521272	1	1	1
RFX3-DT	0.0246749	-0.887318	1	1	1
GADD45B	0.0246821	-1.42062	1	1	1
GATAD2B	0.0247177	-0.483426	1	1	1
ANPEP	0.0247377	-0.0891928	0.833	1	1
ENSG00000254919	0.0247424	0.0240772	0.667	0.167	1
ENSG00000266049	0.02476	-0.229535	1	1	1
LINC01572	0.0247608	-0.66285	1	1	1
ENSG00000288928	0.0248617	-0.127969	1	1	1
H2AC25	0.0248712	-0.68498	1	1	1
IFT122	0.024882	-0.296452	1	1	1
SNAPIN	0.0249214	0.600076	1	1	1
EIPR1	0.0249461	0.101332	1	1	1
ENSG00000263655	0.0249501	0.0170144	0.667	0.167	1
MOB3A	0.0249598	0.0792575	1	1	1
PMFBP1	0.0249673	-0.0994977	1	1	1
CERCAM	0.024988	0.144068	1	1	1
ZNF540	0.0250162	-0.168437	1	1	1
RPA1	0.0250239	-0.350903	1	1	1
UROS	0.0250423	0.342179	1	1	1
RHOU	0.0251022	-0.66099	1	1	1
RB1-DT	0.0251266	-0.0986442	1	1	1
ENSG00000287763	0.0251468	0.142664	1	1	1
HIP1	0.0252137	-0.710201	1	1	1
ENSG00000234162	0.0252141	-0.0537095	0.833	0.833	1
LRRC3B	0.0252224	1.70056	1	0.833	1
ANXA7	0.0252335	0.0950788	1	1	1
USP9X	0.0252446	-0.626972	1	1	1
MYADM	0.0252491	-0.393426	1	1	1
SLC30A6-DT	0.0252555	-0.0786834	1	1	1
NR4A3	0.0252636	-0.448322	1	1	1
NDUFB6	0.0252739	0.491655	1	1	1
NONO	0.025294	-0.50067	1	1	1
KCTD2	0.0252979	-0.480279	1	1	1
ENSG00000272777	0.0253407	0.0209699	0.833	0.5	1
BOLA1	0.025344	0.170718	1	1	1
TMED5	0.0253487	0.242068	1	1	1
LINC02282	0.0253602	0.0227641	0.833	0.5	1
SV2C	0.0253611	-0.526454	1	1	1
ENSG00000289207	0.0253667	-0.0600725	0.833	1	1
ANLN	0.0253833	0.0763576	0.833	1	1
LSM 2.00	0.0253896	0.584905	1	1	1
BCAS3	0.0253898	-0.711676	1	1	1
MIR9-1HG	0.0253966	2.3497	1	1	1
XAF1	0.0254013	0.357851	1	1	1
PPP1CB	0.0254097	0.832403	1	1	1
GPANK1	0.025422	0.0892499	1	1	1
POLR1E	0.0254278	0.138658	1	1	1
CNIH2	0.0254461	0.656728	1	1	1
WDR48	0.0254845	-0.355137	1	1	1
TNFSF13B	0.0254949	-0.270991	1	1	1
ENSG00000289425	0.0254966	0.0401115	1	0.833	1
CD151	0.0255296	0.446793	1	1	1
ACTR3	0.0255322	0.141752	1	1	1
FZD8	0.0255389	0.13413	1	1	1
ENSG00000258824	0.0255485	-0.297677	1	1	1
DUSP6	0.0255578	-0.872381	1	1	1
ERI3	0.0255945	0.289629	1	1	1
RRN3	0.0255959	-0.496194	1	1	1
CYREN	0.0256235	0.137606	1	1	1
LINC00499	0.0256915	-0.0564792	0.667	0.667	1
TXN	0.0257085	0.82667	1	1	1
CPZ	0.0257216	-0.0918829	0.833	0.833	1
XACT	0.0257238	-1.14873	1	1	1
RB1	0.0257246	-0.459122	1	1	1
ENSG00000272599	0.0257392	-0.0398065	0.333	0.667	1
PLCB3	0.0258227	0.107973	1	1	1
DTNBP1	0.0258253	0.274796	1	1	1
TMEM64	0.0258477	-0.54228	1	1	1
ENSG00000291047	0.0258511	-0.0892248	1	1	1
ASB9	0.0258537	0.0931815	1	1	1
KDM2A	0.0258613	-0.55053	1	1	1
PRPS2	0.0258776	0.140343	1	1	1
GIT2	0.0258831	-0.258235	1	1	1
MRPL20	0.0259212	0.427118	1	1	1
INTS6L	0.0259315	-0.561407	1	1	1
ENSG00000267327	0.0259352	-0.338674	1	1	1
JUNB	0.0259616	-0.877719	1	1	1
NLK	0.0259648	-0.489809	1	1	1
OSBPL7	0.0259784	-0.115815	1	1	1
CRH	0.0259786	0.270134	0.667	0.333	1
FXYD2	0.0259906	0.0817095	1	1	1
CLCNKB	0.0259946	-0.112925	0.5	0.833	1
ENSG00000284735	0.0260094	-0.0266308	0.667	1	1
MED13	0.026015	-0.569678	1	1	1
MAMDC2	0.0260204	-0.485343	1	1	1
MPG	0.0260259	0.35606	1	1	1
ENSG00000289283	0.026048	-0.0802082	1	1	1
ANO8	0.0260497	0.184383	1	1	1
DECR1	0.0260577	0.569092	1	1	1
ZFP36	0.0260597	-0.863204	1	1	1
KTN1	0.0260727	0.176469	1	1	1
ENSG00000258249	0.0260816	-0.0224246	0.5	0.833	1
ABHD18	0.0260926	-0.47534	1	1	1
LAMP3	0.0260953	0.114355	1	1	1
ENSG00000232451	0.0261184	-0.0469861	0.167	1	1
RAF1	0.0261221	-0.45284	1	1	1
CNOT2	0.0261289	-0.432146	1	1	1
PRANCR	0.026146	-0.453881	1	1	1
OCIAD1-AS1	0.0261603	-0.0284309	0.667	1	1
ENSG00000231616	0.0261687	-0.04034	1	1	1
ISM1	0.0261799	-0.0418394	0.833	1	1
ENSG00000249574	0.0262053	-0.0298089	0.333	0.667	1
PITX1-AS1	0.0262585	-0.161954	1	1	1
RAD21	0.0262812	-0.555487	1	1	1
SORL1	0.026286	0.344129	1	1	1
CCDC63	0.0263012	-0.129158	0.833	0.667	1
RING1	0.0263179	0.00752809	1	1	1
MIR181A2HG	0.0263241	-0.359178	1	1	1
DSG2	0.0263434	-0.461281	1	1	1
CHST11	0.0263557	-1.09122	1	1	1
CNN3	0.0264009	0.780163	1	1	1
NME4	0.0264145	0.473139	1	1	1
SNHG32	0.026436	-0.742803	1	1	1
MEA1	0.0264419	0.396029	1	1	1
ENSG00000289498	0.0264428	0.170357	0.833	0.333	1
FEZ2	0.0264776	0.297919	1	1	1
LINC01393	0.0265093	-0.027502	0.833	0.833	1
OXLD1	0.0265141	0.269896	1	1	1
CDRT4	0.0265304	-0.238145	1	1	1
ENSG00000226471	0.0265714	-0.345452	1	1	1
ENSG00000251661	0.0266815	0.176355	1	1	1
CRTC1	0.0266821	-0.446596	1	1	1
TBX19	0.0266945	-0.148336	1	1	1
MRPS11	0.0266952	0.311262	1	1	1
KIAA0930	0.0267496	0.112655	1	1	1
RPS6KA3	0.0267812	-0.748608	1	1	1
A1BG-AS1	0.0268272	0.084973	1	1	1
FUT3	0.0268422	-0.154208	0.833	0.833	1
PIGK	0.0268426	0.166749	1	1	1
NEK6	0.0268572	0.646091	1	1	1
SLN	0.026892	0.0448417	0.667	0.333	1
OPA1	0.026907	-0.461054	1	1	1
ZFC3H1	0.0269321	-0.672248	1	1	1
ENSG00000261324	0.0269331	-0.0397644	0.833	1	1
TNFRSF9	0.0269359	0.29736	1	1	1
CFAP54	0.0269378	-0.490657	1	1	1
NANOS3	0.026963	0.0809815	1	1	1
SRPX	0.0270183	0.341607	1	1	1
LINC01127	0.027043	-0.0988729	0.5	0.833	1
KSR1	0.0270703	-0.480806	1	1	1
TNRC6B	0.02708	-0.67027	1	1	1
GLYATL1	0.0271185	0.0275605	1	0.667	1
CROCCP3	0.0271592	-0.244448	1	1	1
MLEC	0.027185	-0.499846	1	1	1
ENSG00000263551	0.0271925	-0.347418	1	1	1
NR1H4	0.0271937	0.123391	0.833	0.5	1
KIN	0.0271953	0.136099	1	1	1
ST6GAL1	0.0271956	-0.397821	1	1	1
PMP2	0.0272003	1.49323	1	1	1
CYP7B1	0.0272078	0.136496	1	1	1
TMEM237	0.0272139	0.148292	1	1	1
ENSG00000257180	0.027225	-0.0194292	0	0.833	1
THAP7-AS1	0.0272257	0.133561	1	1	1
KDM1B	0.02723	0.12544	1	1	1
ANGPTL4	0.0272347	0.422546	1	1	1
PFKFB3	0.027272	0.616931	1	1	1
GMEB2	0.0272942	-0.203	1	1	1
SHISA4	0.0272945	0.501194	1	1	1
INPPL1	0.0273009	0.184798	1	1	1
LINC02115	0.0273033	-0.0323963	0.833	1	1
PPP2R5E	0.0273042	-0.502431	1	1	1
PTPN9	0.0273793	0.171085	1	1	1
ACOT1	0.027406	0.071676	1	0.833	1
FANCF	0.0274187	0.161275	1	1	1
CHST8	0.0274337	0.0247503	1	0.667	1
MFSD5	0.0274341	0.0889667	1	1	1
RIT1	0.0274345	0.179417	1	1	1
ZC3H13	0.0274451	-0.604048	1	1	1
GLRX	0.0274504	1.11717	1	1	1
GINS1	0.0274863	0.0956376	1	1	1
ENSG00000289291	0.0275123	0.0310911	1	1	1
CASC3	0.02753	-0.494069	1	1	1
PITPNA-AS1	0.0275491	0.294204	1	1	1
TAPBPL	0.0275629	0.166691	1	1	1
RET	0.0275805	0.062183	0.667	0.833	1
LINC02970	0.0275929	0.385903	1	1	1
MBOAT1	0.0276261	0.126079	1	1	1
ENSG00000291224	0.0276438	0.0764302	1	1	1
SNX13	0.0276476	-0.395672	1	1	1
SEC23A-AS1	0.0277092	0.0214122	0.833	0.5	1
SPSB2	0.0277342	0.0958013	1	1	1
KANSL1	0.0277477	-0.459628	1	1	1
ID1	0.027748	0.852681	1	1	1
ENSG00000288583	0.0277809	-0.19662	1	1	1
BICD2	0.0277925	-0.253914	1	1	1
SYT2	0.0277983	-0.129936	0.833	0.833	1
PPP4R3A	0.0277984	-0.472852	1	1	1
DECR2	0.0278131	0.115643	1	1	1
KMT5C	0.0278134	-0.192978	1	1	1
LINC01359	0.0278297	-0.0260413	0.333	0.833	1
ACOT7	0.0278477	0.230003	1	1	1
ENSG00000262039	0.02789	-0.129529	1	1	1
GDAP1	0.0278988	0.220168	1	1	1
MAT2A	0.0279021	-0.423589	1	1	1
EDIL3	0.0279196	-0.821846	1	1	1
ENSG00000282890	0.0279493	-0.0828396	0.5	0.667	1
ENSG00000289981	0.0279579	0.0228658	1	0.667	1
ZBTB22	0.0279591	0.0872637	1	1	1
SLC16A4-AS1	0.02796	-0.0836516	1	1	1
UBBP4	0.0280007	-0.0913239	1	0.833	1
ZFYVE9	0.0280499	-0.502625	1	1	1
ZNF207	0.0281062	-0.665607	1	1	1
ENSG00000265749	0.0281716	-0.0365354	0.667	1	1
FRG1-DT	0.0281891	0.0810844	1	1	1
DNAJC30	0.0281934	0.165568	1	1	1
TMEM154	0.0281935	0.0884974	1	0.833	1
ZNF747-DT	0.0282462	0.0667419	1	1	1
ITSN1	0.0282704	-0.695331	1	1	1
SYT9	0.0282743	-0.484279	1	1	1
ACTR3B	0.0282754	0.493335	1	1	1
NPTN	0.0282917	0.185991	1	1	1
RFFL	0.0283641	0.240159	1	1	1
ENSG00000288838	0.0283672	0.0410146	1	0.667	1
FAM53B-AS1	0.0283695	-0.0288741	0.667	0.833	1
GBP2	0.0284457	1.06619	1	1	1
RERG	0.0284898	-0.179626	0.667	0.833	1
TKT	0.0285287	0.386171	1	1	1
ZBTB4	0.028533	-0.472078	1	1	1
ENSG00000284052	0.0285648	-0.129037	1	1	1
GLYCTK-AS1	0.0285705	-0.29063	1	1	1
LINC02362	0.0285948	-0.192824	1	1	1
MRPL11	0.0286091	0.456456	1	1	1
COL9A1	0.0286255	-1.90867	1	1	1
ENSG00000287170	0.028644	0.0140148	0.833	0	1
CTD-2350J17.1	0.0286448	-0.0680232	0.833	0.833	1
SNRNP35	0.0286465	0.232245	1	1	1
ZNF781	0.0286471	0.0706249	1	1	1
PPP4R4	0.0286851	-0.625456	1	1	1
VAX1	0.0286883	0.0635478	1	0.5	1
MARK4	0.02869	-0.449944	1	1	1
CRY1	0.0287344	-0.699577	1	1	1
PKD1L2	0.0288017	-0.631915	1	1	1
ADRB2	0.0288022	-0.338136	1	1	1
ENSG00000267219	0.0288087	-0.0554579	0.833	1	1
HPCAL1	0.028815	-0.381468	1	1	1
MED30	0.0288566	0.380578	1	1	1
SEPTIN9	0.0288698	0.30562	1	1	1
TSEN2	0.0289009	-0.296969	1	1	1
DOCK3	0.028907	-0.697254	1	1	1
SPRYD3	0.0289379	-0.224271	1	1	1
CELSR2	0.028938	0.359146	1	1	1
MTG1	0.0289612	0.142292	1	1	1
CTC-338M12.4	0.0289724	-0.269426	1	1	1
ENSG00000234139	0.0290292	-0.135386	1	0.833	1
ZMYND8	0.029036	0.178242	1	1	1
TOGARAM1	0.0290535	-0.430346	1	1	1
TBXAS1	0.0290884	0.0541573	1	1	1
DOP1B	0.0291412	0.113338	1	1	1
ZNF148	0.0291552	-0.523861	1	1	1
SMIM19	0.0291855	0.299951	1	1	1
IRF7	0.029195	0.305815	1	1	1
OR1B1	0.0292525	-0.0240306	0.667	0.833	1
ARMC1	0.0292792	0.10071	1	1	1
ELMO1	0.0292827	-0.401165	1	1	1
NDP	0.0292993	0.609118	1	0.667	1
GBA1	0.0293031	0.0513834	1	1	1
ACTB	0.0293289	0.807206	1	1	1
ZIC2	0.0293495	-1.01928	1	1	1
CCDC160	0.0294369	0.366806	1	1	1
INSC	0.029449	-0.290123	1	1	1
HYI	0.0294608	0.212765	1	1	1
PCLO	0.0294777	-0.556715	1	1	1
ENSG00000286389	0.0294905	-0.0237377	0.333	0.833	1
FAM177A1	0.0295054	0.196434	1	1	1
ENSG00000254987	0.0295086	-0.282231	0.833	1	1
TCF7L2	0.0295158	-0.804516	1	1	1
EDRF1	0.0295158	-0.560615	1	1	1
DCTN3	0.0295457	0.617499	1	1	1
FOXP2	0.0295965	-0.132623	1	1	1
NASP	0.0296111	0.173699	1	1	1
ENSG00000224541	0.0296128	-0.0647966	1	1	1
TNFAIP2	0.0296437	0.670809	1	1	1
CYS1	0.0296464	-0.0802327	1	1	1
EEF1AKMT1	0.0296666	0.259719	1	1	1
IBA57	0.029705	-0.140667	1	1	1
ENSG00000247193	0.0297269	0.265424	0.5	0.333	1
LINC02994	0.0297493	0.100897	1	0.667	1
RAD51AP1	0.0297537	0.18336	1	1	1
RBM5	0.0297564	-0.508755	1	1	1
EWSR1	0.0297644	-0.403796	1	1	1
ENSG00000277383	0.0297692	-0.29267	1	1	1
RAI1	0.0297812	-0.363333	1	1	1
TMEM41A	0.029788	0.113799	1	1	1
CADM4	0.0297992	0.350588	1	1	1
LMOD1	0.0298198	-0.218493	1	1	1
PMS2P4	0.0298574	-0.800282	1	1	1
KAT6A	0.0298772	-0.590708	1	1	1
KIAA2013	0.0298872	-0.240793	1	1	1
ELAVL2	0.0299017	0.0989805	0.833	0.833	1
ITCH	0.0299541	-0.535043	1	1	1
POLR2A	0.0299558	-0.683014	1	1	1
EDRF1-AS1	0.0299574	-0.0342239	1	1	1
DIP2B	0.0299713	-0.56121	1	1	1
DAB1	0.0299876	-1.16918	1	1	1
CHSY1	0.0300162	-0.472193	1	1	1
VPS37A	0.0300195	-0.429032	1	1	1
UBXN2B	0.0300501	-0.323086	1	1	1
PSEN1	0.0300569	-0.350445	1	1	1
ENSG00000224750	0.0300668	0.0191774	0.833	0.167	1
TMEM130	0.030086	-0.216342	1	1	1
ULBP3	0.0301002	0.0625146	1	1	1
ENSG00000289414	0.0301082	0.0165175	0.667	0.167	1
MAML1	0.0301122	-0.223341	1	1	1
ENSG00000230676	0.0301312	-0.105504	1	1	1
MDN1	0.0301464	-0.567732	1	1	1
ENSG00000224407	0.0301818	-0.0192187	0.167	0.833	1
LRP2BP	0.0301943	-0.317728	1	1	1
MORC3	0.0301996	-0.448945	1	1	1
ZNF273	0.0302551	0.173099	1	1	1
TMEM132A	0.0302831	0.287607	1	1	1
ZC3HC1	0.030298	0.128458	1	1	1
CLDN10	0.0303144	0.811258	1	1	1
ENSG00000272622	0.0303221	-0.0689144	1	1	1
NDUFB10	0.0303378	0.455553	1	1	1
OBSCN	0.0303911	-0.364061	1	1	1
CRYZL1	0.0304061	-0.515182	1	1	1
WDR82	0.0304183	-0.394454	1	1	1
ENSG00000283045	0.0304334	-0.043586	0.833	1	1
LINC01505	0.030452	-0.443424	1	1	1
DZIP1L	0.0304582	-0.273209	1	1	1
CECR3	0.030461	-0.0356836	1	0.833	1
SCCPDH	0.0305101	0.316476	1	1	1
CEBPZOS	0.0305158	0.0718765	1	1	1
NSMCE4A	0.0305169	0.250158	1	1	1
ENSG00000251459	0.0305682	-0.351697	1	1	1
ZNF16	0.0305833	-0.183938	1	1	1
SORCS3	0.0306182	-0.704708	1	1	1
NME5	0.030695	0.260894	1	1	1
ARMCX5-GPRASP2.1	0.0306979	-0.0804108	0.833	0.833	1
SRSF9	0.0307347	0.323556	1	1	1
PNMA2	0.0307404	0.254252	1	1	1
SNX17	0.030767	0.234189	1	1	1
LINC01995	0.0307714	0.0411347	0.833	0.667	1
FAM172A	0.0309168	0.206027	1	1	1
MT-CO1	0.0309225	0.36259	1	1	1
ANKRD35	0.031019	0.478605	1	1	1
TSNARE1	0.031034	-0.252054	1	1	1
LMX1B-DT	0.0310512	-0.157913	0.5	1	1
CNDP2	0.0310632	0.135066	1	1	1
MINDY2	0.0310754	-0.516083	1	1	1
ENSG00000228925	0.0310818	-0.0376656	0.833	1	1
TBXA2R	0.0310863	0.0204544	0.5	0	1
SRGN	0.0310882	0.0433474	0.667	0.5	1
KHDRBS2-OT1	0.0310929	-0.0379811	0.167	0.5	1
ABHD14B	0.0311562	-0.386257	1	1	1
CCDC30	0.031165	-0.457446	1	1	1
POLR2L	0.0311953	0.521905	1	1	1
INPP5F	0.0312014	0.117709	1	1	1
ABHD1	0.0312052	0.0396198	1	0.833	1
ZNF426-DT	0.0312225	0.220713	1	1	1
TP53RK	0.0312303	0.387211	1	1	1
GGA2	0.031236	-0.548623	1	1	1
BANP	0.0312371	-0.648433	1	1	1
PKMYT1	0.0312615	0.0326666	0.5	0.333	1
ASB11	0.0313087	-0.0167263	0	1	1
IFITM2	0.0313097	-0.980778	1	1	1
UNC50	0.0313255	0.376213	1	1	1
APC	0.0313325	0.531852	1	1	1
GRM7-AS1	0.0313855	-0.0760794	0.833	0.833	1
ADAT3	0.0313877	0.0271523	1	1	1
EREG	0.0314201	-0.0647913	0.667	1	1
ENSG00000289423	0.0314442	-0.0159604	0.167	0.833	1
MRPL24	0.0314485	0.534472	1	1	1
HARS1	0.0315297	0.0723608	1	1	1
GLIPR2	0.0315571	0.870558	1	1	1
LMBR1	0.0315824	-0.40771	1	1	1
ENSG00000285879	0.0316157	-0.0783255	1	1	1
PRRC1	0.031662	-0.564686	1	1	1
CCDC68	0.031673	0.0728418	1	1	1
GAPVD1	0.0316851	-0.499275	1	1	1
PAX3	0.0317055	-1.95883	1	1	1
EPHA1	0.0317121	-0.0220237	0.5	1	1
MLC1	0.0317514	0.938094	1	1	1
ODR4	0.0317593	-0.401019	1	1	1
SOS 1	0.0318132	-0.796183	1	1	1
SLC9A5	0.0318291	-0.0990036	1	1	1
SEC24C	0.0318868	-0.246409	1	1	1
ENSG00000271945	0.0319979	-0.517184	0.5	1	1
ADAMTS2	0.0320612	-0.158146	1	1	1
SVBP	0.0320615	0.457851	1	1	1
NUAK1	0.0321133	-0.191378	1	1	1
SLC28A1	0.0321253	-0.0804419	1	1	1
PDHX	0.0321635	-0.457295	1	1	1
DPP3	0.0322336	0.0544873	1	1	1
POLR2F	0.0322453	0.500743	1	1	1
POU2F1	0.0322884	-0.53326	1	1	1
TMEM260	0.0323164	-0.497632	1	1	1
MMEL1-AS1	0.0323867	-0.072353	0.833	1	1
ENSG00000264273	0.0323967	-0.131304	0.167	0.5	1
TRADD	0.0323989	0.13666	1	1	1
NR1D2	0.0324362	-0.474619	1	1	1
LINC02773	0.032457	0.0270418	0.5	0.333	1
ENSG00000251679	0.0324674	-0.0406072	0.833	0.833	1
LINC01338	0.0325132	0.143403	1	1	1
ADAT2	0.032525	-0.167972	1	1	1
SIAH3	0.0325332	-0.0786397	0.667	0.833	1
BRMS1L	0.0326361	0.100342	1	1	1
SOCS3	0.0327387	0.249332	1	1	1
NDUFAF7	0.0328014	-0.393355	1	1	1
STK35	0.0328077	-0.261272	1	1	1
GEMIN6	0.0328292	0.24913	1	1	1
SSC4D	0.0328659	-0.282685	1	1	1
WDR5B-DT	0.0328705	-0.214878	1	1	1
TFAP2A-AS1	0.0328763	0.0331768	0.833	0.667	1
ENSG00000234477	0.0330057	-0.0383084	0.833	1	1
ZNF428	0.0330155	0.666172	1	1	1
LINC00689	0.0330362	-0.0662631	0.833	1	1
ENSG00000289429	0.0330505	-0.0733178	0.833	0.667	1
FAM181B	0.0330702	0.367735	1	1	1
NELFE	0.0330963	0.244122	1	1	1
ENSG00000290914	0.0331014	-0.0439623	0.667	0.667	1
SLC38A10	0.0331132	0.110536	1	1	1
ENSG00000259113	0.0331349	-0.0281024	0.667	0.833	1
PTPRR	0.0331835	-0.176026	0.833	1	1
GRIPAP1	0.0331861	0.172296	1	1	1
PRPF18	0.0332039	-0.259352	1	1	1
SMG7	0.0332746	-0.54423	1	1	1
PSMB3	0.0332782	0.593654	1	1	1
ENO3	0.0332783	0.0628679	1	1	1
PACS1	0.033283	-0.8383	1	1	1
LINC00339	0.0333156	0.209285	1	1	1
ENSG00000187185	0.0333611	0.0259651	0.5	0.5	1
RAB1A	0.0333703	-0.603449	1	1	1
ENSG00000263847	0.0333927	-0.0878533	1	1	1
MPPED2	0.0334312	0.386026	1	1	1
EPHA7	0.0334704	-1.60428	1	1	1
LINC03015	0.0334784	0.0588421	1	1	1
FKBP11	0.0334874	0.443237	1	1	1
TCTA	0.0335059	0.179709	1	1	1
GNAO1-DT	0.0335074	0.0900951	1	1	1
RAB22A	0.0335391	0.134488	1	1	1
ZNF250	0.0335436	-0.250755	1	1	1
AP1S2	0.0335821	0.857695	1	1	1
ENSG00000287451	0.0335958	-0.0557298	0.5	0.667	1
ENSG00000289986	0.0335995	-0.105316	1	1	1
PIGL	0.0336181	-0.358427	1	1	1
NDUFB9	0.0336213	0.427907	1	1	1
NDN	0.0336219	0.262035	1	1	1
KCNF1	0.0336635	0.0274511	0.667	0.5	1
ENSG00000273416	0.0336717	-0.266989	1	1	1
ANGPTL1	0.0336792	0.427186	1	1	1
DPYS	0.0336901	-0.0451638	0.5	0.833	1
ENSG00000289467	0.0337073	0.0267765	1	0.667	1
CCP110	0.0337161	-0.542209	1	1	1
EXOSC4	0.033756	0.379488	1	1	1
ENSG00000266602	0.0337981	-0.250284	1	0.833	1
HIKESHI	0.0338116	0.430795	1	1	1
TEDC2	0.0338157	0.0168644	0.833	0.833	1
CDK2AP2	0.0338166	0.227834	1	1	1
APLP1	0.0338263	0.18478	1	1	1
ARMCX4	0.0338361	-0.619496	1	1	1
TPX2	0.0338422	0.242955	1	1	1
CPEB2	0.033862	-0.551558	1	1	1
GATD3	0.0338741	0.326511	1	1	1
MAPRE3-AS1	0.0338907	-0.0229502	0.667	1	1
C1QL1	0.0339059	0.97023	1	1	1
PLSCR3	0.0339101	0.0950639	1	1	1
SEPTIN4-AS1	0.0339383	0.0455982	1	0.833	1
ENSG00000275764	0.0339762	-0.0849598	1	1	1
TCP11L2	0.0339933	-0.28622	1	1	1
GTPBP10	0.0340002	-0.298442	1	1	1
TBC1D12	0.0340512	-0.357188	1	1	1
ENSG00000286635	0.0340826	-0.0231426	0.5	0.833	1
SNRPF	0.0340878	0.447417	1	1	1
ENSG00000287222	0.0340955	0.0836848	1	1	1
ZNF486	0.0340986	0.0836485	1	1	1
TMEM51	0.0341346	0.15823	1	1	1
ENSG00000288945	0.0341473	0.031882	0.833	0.5	1
LINC02408	0.0341634	-0.0533472	0.5	0.667	1
CEP192	0.034169	-0.316585	1	1	1
HNRNPC	0.0341733	-0.704351	1	1	1
TIMM8B	0.0341785	0.437397	1	1	1
SLC37A2	0.0341839	-0.0243388	0.667	1	1
NAV2-AS1	0.034187	-0.0176577	0.5	0.833	1
CMTM1	0.0341967	0.0619831	1	1	1
ZNF436	0.0341982	0.129325	1	1	1
LRRC19	0.034211	-0.0402617	0.833	1	1
PRTN3	0.0342233	-0.235267	1	1	1
ATP5PB	0.0342344	0.337349	1	1	1
ENSG00000291067	0.0342421	-0.224601	1	1	1
FAM217A	0.0342932	-0.0803979	0.833	1	1
QKILA	0.0342932	0.0869898	0.833	0.667	1
VIPR2	0.0343088	-1.08743	1	1	1
ENSG00000289070	0.0343135	-0.525464	1	1	1
ATP13A3	0.0343148	-0.648458	1	1	1
ENSG00000272033	0.0343367	-0.0177961	0.167	0.833	1
ENSG00000259915	0.0343403	-0.0811489	0.833	1	1
KIZ	0.0343447	-0.383107	1	1	1
ENSG00000251680	0.0343461	0.125351	0.667	0.667	1
GPT	0.0343969	0.0182739	0.667	0.5	1
RNFT2	0.0344134	0.0706863	1	1	1
ENSG00000232211	0.0344412	-0.131514	0.333	0.667	1
GRAMD2A	0.0344463	0.201829	1	1	1
PTRHD1	0.0344533	0.467844	1	1	1
LRRC4C	0.0344579	-1.36765	1	1	1
KCTD9	0.0344679	-0.248879	1	1	1
ENSG00000286688	0.034506	-0.0543865	1	1	1
TNFRSF6B	0.0345425	0.178022	1	1	1
BBIP1	0.0345679	0.303084	1	1	1
VPS53	0.0345719	-0.577885	1	1	1
PRKD1	0.0346173	0.5598	1	1	1
PRDM15	0.0347124	-0.176481	1	1	1
FLRT2	0.0347235	-0.691321	1	1	1
NUSAP1	0.0348322	0.279035	1	1	1
MRPL40	0.0348946	0.508388	1	1	1
ENSG00000224228	0.0348963	0.0198855	1	0.5	1
ZNF28	0.0349096	0.107477	1	1	1
DEFB124	0.0349199	-0.0209682	0.167	0.833	1
RBM42	0.0349224	0.179112	1	1	1
LINC01409	0.0349567	-0.275004	1	1	1
NIPBL	0.03496	-0.591739	1	1	1
ANKRD20A1	0.0350036	0.0379291	0.833	0.833	1
ENSG00000243944	0.0350412	-0.098136	0.833	1	1
WDR36	0.0350533	-0.395063	1	1	1
PDGFB	0.0351133	0.0678014	1	1	1
WRN	0.0351319	-0.498525	1	1	1
KHK	0.0351606	0.117446	1	1	1
LINC03034	0.0351675	0.0471544	0.667	0.833	1
PPM1K	0.0351846	0.162572	1	1	1
PFDN6	0.035195	0.260086	1	1	1
ENSG00000279317	0.035201	-0.166274	1	1	1
RGMA	0.0352153	0.612171	1	1	1
PPHLN1	0.0352754	0.0545814	1	1	1
ITIH5	0.0352828	-0.67536	1	1	1
NR6A1	0.0352865	-0.582896	1	1	1
PPP1R9A	0.0353165	-0.736325	1	1	1
LRP6	0.035326	-0.374194	1	1	1
KIF26B	0.0353336	0.315921	1	1	1
UBFD1	0.0353371	-0.355167	1	1	1
RBBP6	0.0353486	-0.518027	1	1	1
DDT	0.0353996	0.799441	1	1	1
ENSG00000285878	0.0354188	-0.0566012	1	0.833	1
ZSWIM6	0.0354197	-0.700653	1	1	1
LY6G5C	0.035459	0.0751197	1	1	1
KIF2A	0.0354854	0.221048	1	1	1
UNC5C	0.0355284	-1.53616	1	1	1
USP36	0.0355907	-0.54656	1	1	1
NBPF10	0.0356126	-0.204349	1	1	1
ZNF22	0.0356198	0.287453	1	1	1
USB1	0.0356334	0.110187	1	1	1
FAXDC2	0.0356884	-0.375901	1	1	1
MIX23	0.0357054	0.353147	1	1	1
NDUFS4	0.0357083	0.416844	1	1	1
ABLIM1	0.0357644	-0.580005	1	1	1
PPM1A	0.0357644	-0.39076	1	1	1
ZNF564	0.0357837	-0.232951	1	1	1
ENSG00000272502	0.035787	-0.0333818	0.333	0.667	1
ZNF227	0.0358074	0.112546	1	1	1
CCNO-DT	0.0358419	-0.178048	1	1	1
TK1	0.0358561	0.0358305	0.667	1	1
WDR83	0.0358741	0.114819	1	1	1
FKBP6	0.0359723	-0.0349892	0.667	1	1
ENSG00000248545	0.0359925	-0.45885	0.5	1	1
MAPT	0.0359936	0.7308	1	1	1
ETV5	0.0360376	0.125534	1	1	1
TUBB2A	0.0360482	0.851799	1	1	1
MSI2	0.0360577	-0.565078	1	1	1
TRAIP	0.0360861	0.043346	1	0.667	1
SYN3	0.0361325	-0.472652	1	1	1
ENSG00000267632	0.0361448	-0.0702141	0.833	0.833	1
ENSG00000232721	0.0361592	0.609875	0.833	1	1
AGTRAP	0.0362646	0.41461	1	1	1
MEGF10	0.0363099	-1.16356	1	1	1
OTUD5	0.0363133	-0.357079	1	1	1
ALMS1-IT1	0.0363531	-0.144383	1	1	1
GRIA2	0.0363682	0.361366	1	0.833	1
MEIS2	0.0363694	1.69787	1	1	1
SUMO4	0.0363735	-0.0757205	0.833	1	1
ISL1	0.036374	-0.0231184	0	0.667	1
CFAP47	0.0363961	-0.546907	1	1	1
ARMCX3-AS1	0.0364429	-0.0518983	0.667	1	1
ZNF22-AS1	0.0364461	0.0548952	1	0.833	1
ATP6V0A4	0.0364791	0.0857913	1	0.833	1
IQCJ	0.0365307	-0.322658	1	1	1
NUP153	0.0365583	-0.626125	1	1	1
UBL7	0.036561	0.16483	1	1	1
ERC1	0.0365678	-0.520885	1	1	1
ENSG00000232271	0.0366078	-0.0234706	0	0.667	1
DOLPP1	0.0366185	0.0766682	1	1	1
SNRNP25	0.0366467	0.417149	1	1	1
ZC3HAV1	0.0366494	0.111627	1	1	1
CRMP1	0.0367163	0.454666	1	1	1
RDH10-AS1	0.0367178	-0.320431	1	1	1
PFDN1	0.0367317	0.36085	1	1	1
NAPB	0.0367725	-0.395015	1	1	1
NDEL1	0.036774	-0.461109	1	1	1
LRRC1	0.0367959	-0.368497	1	1	1
CBARP	0.0367964	0.149314	1	1	1
ENSG00000254343	0.0368137	-0.0842861	0.5	0.833	1
SCG3	0.0368175	0.849809	1	0.833	1
SLC2A1-DT	0.0368185	-0.388048	1	1	1
ENSG00000254138	0.0368366	-0.0526479	0.667	1	1
C2CD6	0.036887	-0.0338751	0.667	0.667	1
SLC35D2	0.0369007	0.114647	1	1	1
MARVELD3	0.0369261	-0.291394	1	1	1
MIR137HG	0.0369903	0.131817	0.833	0.5	1
MFSD12	0.0369979	0.0575885	1	1	1
MAP9	0.0370032	0.094876	1	1	1
CCSER2	0.0370187	0.178012	1	1	1
ENSG00000287269	0.0370213	-0.0804547	1	1	1
TRA2A	0.0370371	-0.564273	1	1	1
LSM 6.00	0.0370658	0.369992	1	1	1
SNX1	0.0370792	-0.408988	1	1	1
ENSG00000267002	0.037087	-0.303249	1	1	1
FAM131B	0.037104	0.077222	0.667	0.667	1
TIMMDC1	0.0371155	0.419854	1	1	1
NCKAP5	0.0371235	-1.55288	1	1	1
GLT8D1	0.0371337	0.266384	1	1	1
RHOXF1	0.0371499	-0.423687	1	1	1
AQP4-AS1	0.0371552	0.318752	1	1	1
CIC	0.0371701	0.104235	1	1	1
SMIM29	0.0371873	0.411843	1	1	1
DNPH1	0.0372124	0.583568	1	1	1
SOX21-AS1	0.0372284	0.254714	0.833	0.833	1
ENSG00000286565	0.0372358	0.0190964	0.667	0.167	1
UBE3D	0.0372426	-0.583688	1	1	1
SEC31B	0.0372632	-0.180031	1	1	1
DDR2	0.037265	-0.662528	1	1	1
LINC03006	0.0373276	-0.333497	1	1	1
METTL14	0.0373394	-0.43576	1	1	1
PMVK	0.0373449	0.300905	1	1	1
OTUD7A	0.0373558	-0.507004	1	1	1
ENSG00000286864	0.0373846	-0.0240826	0.333	1	1
NDUFV2	0.0373949	0.450714	1	1	1
SDCCAG8	0.0374695	0.154479	1	1	1
MRPS34	0.0374752	0.30548	1	1	1
TMEM31	0.037492	-0.140506	1	1	1
PSMC3IP	0.0375151	0.079455	1	1	1
KDM5A	0.0375152	-0.555387	1	1	1
SLC37A1	0.0375195	-0.309738	1	1	1
ERLIN1	0.0375227	0.0455145	1	1	1
ENSG00000244676	0.0375254	-0.0204751	0.333	0.833	1
SMC4	0.0375462	0.160848	1	1	1
PADI2	0.0375951	-0.0838425	0.833	0.833	1
SHARPIN	0.0376126	0.190966	1	1	1
PSIP1	0.0376315	0.282926	1	1	1
PIGX	0.0376455	0.186042	1	1	1
ABL2	0.0376515	-0.337485	1	1	1
CEP164	0.0376594	0.0803019	1	1	1
SIRT3	0.0376687	0.0976705	1	1	1
ALMS1	0.037682	-0.488807	1	1	1
LINC02525	0.0377201	-0.189433	0.833	1	1
GNPTAB	0.037723	0.335327	1	1	1
SV2B	0.0377487	-1.33011	1	1	1
ENSG00000250597	0.0377575	-0.0185812	0.333	0.667	1
FZD10	0.0377672	-1.04005	0.667	1	1
TRIM56	0.0377836	-0.524224	1	1	1
ID3	0.037786	0.612773	1	1	1
MYL5	0.0377908	0.175517	1	1	1
KLHL28	0.0377966	-0.521619	1	1	1
TBCK	0.0378	-0.568048	1	1	1
ATP2A1-AS1	0.0378013	0.109483	1	1	1
ING2-DT	0.0378218	-0.167948	1	1	1
H2AC15	0.0378251	-0.053497	1	1	1
MGLL	0.037843	0.512595	1	1	1
NDUFC2	0.0378442	0.54746	1	1	1
MXRA7	0.0378509	-0.579777	1	1	1
ENSG00000265394	0.0379049	-0.0872043	1	1	1
PSMA3	0.0379667	0.451744	1	1	1
UBR1	0.037989	-0.462221	1	1	1
ENSG00000286723	0.0380146	-0.0309027	0.667	0.833	1
CPEB3	0.0380255	-0.230926	1	1	1
GIMAP2	0.0380287	0.0147147	0.667	0.167	1
KC6	0.0380592	-0.771097	1	1	1
SCP2	0.0380786	0.322808	1	1	1
ENSG00000287769	0.0380902	-0.0730932	1	1	1
FBXW7	0.0380945	-0.529382	1	1	1
LPP-AS2	0.0381131	0.0666	1	1	1
FMO2	0.0381178	-0.0990402	0.833	0.667	1
TMC7	0.038145	0.0935997	1	1	1
LRRTM4-AS1	0.0381477	-0.0378755	0.5	0.667	1
INAFM1	0.0381664	0.31367	1	1	1
GSTP1	0.038183	0.520563	1	1	1
CCDC90B	0.0381873	0.278296	1	1	1
NIM1K	0.0382122	0.328315	1	1	1
TBC1D4	0.0382343	0.0759701	1	1	1
DHRS9	0.03826	0.0296087	0.667	0.333	1
ENSG00000230732	0.0382685	-0.140899	1	1	1
ENSG00000260126	0.0382847	-0.0549828	1	1	1
EIF2AK3	0.0383022	-0.610845	1	1	1
COPS6	0.0383071	0.37849	1	1	1
NUDT3	0.0383647	0.209058	1	1	1
AGAP12P	0.0384591	-0.118722	1	0.833	1
LPAR2	0.0384607	0.0949154	1	1	1
ALDH4A1	0.0384994	0.163199	1	1	1
PTPN22	0.0385015	-0.0334497	0.667	1	1
TPI1	0.0385597	0.565349	1	1	1
GDAP2	0.0385753	-0.403527	1	1	1
ENSG00000225963	0.038584	0.0511782	1	1	1
LANCL2	0.0386111	-0.237582	1	1	1
DYNC1I2	0.0386484	0.328002	1	1	1
ENSG00000263923	0.0386528	-0.109071	1	1	1
LANCL3	0.0386626	-0.258399	1	1	1
H1-0	0.0386901	0.28141	1	1	1
RIOX1	0.0386952	0.0622135	1	1	1
TDO2	0.0387014	0.0850266	0.667	0.667	1
VPS54	0.0387115	-0.610585	1	1	1
SLA2	0.0387151	-0.0285091	0.5	1	1
TMEM68	0.0387171	-0.360903	1	1	1
LRRTM4	0.038733	-1.73026	1	1	1
CNP	0.038763	0.251052	1	1	1
DEDD	0.0387633	0.105438	1	1	1
ARSI	0.0387755	0.0446669	1	1	1
ENSG00000232110	0.0387779	-0.482023	1	1	1
ZNF410	0.0387991	-0.282718	1	1	1
EP400	0.0388499	-0.419565	1	1	1
METTL24	0.0389111	-0.218494	1	1	1
LLPH	0.0389265	0.220731	1	1	1
ENSG00000288811	0.0389407	-0.0184944	0.167	0.667	1
TRAK1	0.0389573	-0.535668	1	1	1
ABL1	0.0389699	-0.455496	1	1	1
ENSG00000244055	0.0389878	-0.359104	1	1	1
ZIC1	0.0390217	-1.32456	1	1	1
GNAO1	0.039024	0.594015	1	1	1
COL26A1	0.0390645	-0.249761	1	1	1
ENSG00000270127	0.0390672	0.0273612	0.833	0.5	1
AURKB	0.0391157	0.0474008	0.667	0.167	1
ENSG00000291117	0.0391273	-0.224315	1	1	1
FAM3C	0.0391308	0.131845	1	1	1
SHROOM4	0.0391401	-0.253098	1	1	1
ANKS1A	0.0391483	-0.376238	1	1	1
PCBP2	0.0391514	-0.539365	1	1	1
VAMP5	0.0391578	0.555615	1	1	1
ENSG00000277350	0.0392035	0.0156718	0.833	0	1
ENSG00000276250	0.0392057	-0.0321427	0.667	1	1
NOX4	0.0392097	0.155164	1	0.833	1
DRAXIN	0.0392278	-0.62362	1	1	1
SLC35A4	0.039251	0.0638539	1	1	1
BECN1	0.0392693	0.110433	1	1	1
NAMPT	0.039273	0.889839	1	1	1
ZDHHC11B	0.0392864	-0.075735	1	1	1
AAMDC	0.0392865	0.312904	1	1	1
FAM72B	0.0392964	0.0294749	0.833	0.833	1
CPNE5	0.0393468	-1.19201	1	1	1
MRPL52	0.0393856	0.402201	1	1	1
H3-3A	0.0393995	0.500798	1	1	1
ENSG00000249988	0.0394316	-0.157166	0.667	0.833	1
TMEM25	0.0394509	0.125739	1	1	1
AP3D1	0.0394601	-0.302353	1	1	1
KCTD17	0.0394637	0.144741	1	1	1
MTRR	0.0394799	-0.310638	1	1	1
FSTL4	0.0394831	-0.124611	1	1	1
PSMA7	0.039502	0.378918	1	1	1
CYP2R1	0.0395037	0.0927528	1	1	1
SYNDIG1	0.0395271	-0.357613	1	1	1
ENSG00000266900	0.0395399	-0.0193314	0.167	0.667	1
ENSG00000285761	0.039569	0.0435128	1	0.833	1
ENSG00000273314	0.0395777	0.12751	1	1	1
FASN	0.0395838	0.164637	1	1	1
CSRP3-AS1	0.0395922	-0.101443	1	0.833	1
FLT3LG	0.0396099	0.155383	1	1	1
INAVA	0.0396118	0.0198662	1	1	1
ENSG00000273437	0.0396165	-0.210507	1	1	1
HCN4	0.039642	0.032563	0.5	0.5	1
CLCN3	0.0397141	0.183855	1	1	1
ZSWIM7	0.0397747	0.308	1	1	1
ENSG00000260661	0.0397777	-0.0939771	1	0.833	1
PLSCR2	0.039794	-0.0540557	0.667	1	1
EPB41L4A	0.0398132	-0.6167	1	1	1
CBX7	0.0398252	-0.300602	1	1	1
COG6	0.0398332	-0.493304	1	1	1
LINC01344	0.0398708	0.0775094	1	1	1
MACC1	0.0399162	-0.0469837	1	0.833	1
PAPPA	0.0399188	-0.297447	1	1	1
PTPRM	0.0399274	-0.889914	1	1	1
TBC1D22A	0.0399634	-0.375372	1	1	1
ENSG00000249236	0.0399656	-0.212567	1	1	1
OCA2	0.0400269	-0.199123	1	1	1
NOS2	0.0400384	0.0264081	0.833	0.333	1
SEMA4F	0.040043	0.0595803	1	0.833	1
ENSG00000290791	0.0400624	-0.281976	1	1	1
TONSL	0.040074	0.0271607	1	0.833	1
NDUFA12	0.040083	0.537783	1	1	1
ZNF630	0.04011	-0.298181	1	1	1
NXF1	0.0401135	-0.32975	1	1	1
APLN	0.0402162	0.402075	1	1	1
ENSG00000254180	0.0402294	-0.156411	1	1	1
DICER1	0.0402477	-0.511216	1	1	1
SPDL1	0.0402837	0.151995	1	1	1
LRRC14	0.0402845	0.0409234	1	1	1
ZNF566	0.0403128	-0.30998	1	1	1
DCK	0.0403213	0.151662	1	1	1
LINC02321	0.0403365	0.0316873	0.833	0.833	1
ENSG00000282022	0.0403812	-0.137597	1	1	1
UST-AS1	0.0404126	-0.0328468	0.333	1	1
MSRB1	0.0404403	0.135628	1	1	1
YWHAQ	0.0404419	0.419969	1	1	1
BIN2	0.0404513	-0.02249	0.5	1	1
CD63-AS1	0.0404917	0.10142	1	1	1
GTF2H2	0.0404978	0.0912795	1	1	1
ENSG00000284954	0.0405463	-0.353538	1	1	1
ENSG00000287168	0.0405532	0.0637737	1	1	1
LINC01515	0.0405631	-0.607842	1	1	1
RASA1	0.0405692	-0.469837	1	1	1
NECTIN3	0.040577	-0.377938	1	1	1
FOXG1-AS1	0.0405885	0.128109	0.5	0	1
SP110	0.0407057	0.231537	1	1	1
C2CD4B	0.0407132	0.166307	1	1	1
LINC02327	0.0407369	0.0277146	0.833	0.167	1
RTF2	0.0407531	0.0949409	1	1	1
TFCP2	0.0408669	-0.378111	1	1	1
TMEM97	0.0408783	0.458154	1	1	1
RAB3GAP2	0.0409235	-0.68738	1	1	1
PHLDB2	0.0409964	-0.435405	1	1	1
UTRN	0.0410074	-1.26475	1	1	1
SLC20A2	0.0410316	-0.664242	1	1	1
PSMG3	0.0410355	0.253444	1	1	1
TACR1	0.041087	-0.0565941	0.833	1	1
ZHX2	0.0410882	-0.660187	1	1	1
TTLL1	0.0411201	0.160898	1	1	1
TCEAL4	0.04114	0.418387	1	1	1
NDUFB11	0.0411449	0.546377	1	1	1
KCNJ4	0.0411617	-0.162998	1	1	1
RAD9A	0.0412099	-0.315243	1	1	1
AMMECR1L	0.0412159	-0.199435	1	1	1
PDE4DIP	0.0412416	0.194842	1	1	1
SAMD4B	0.0412425	-0.389226	1	1	1
ENSG00000255580	0.0412469	0.193894	1	1	1
IQCE	0.0412515	-0.366148	1	1	1
RANBP2	0.0412534	-0.558058	1	1	1
KMT2A	0.0412695	-0.734392	1	1	1
ENSG00000277476	0.0412787	0.0256696	1	1	1
ENSG00000271239	0.0413686	0.0323686	0.833	0.667	1
ZDHHC17	0.0413979	-0.515024	1	1	1
ARID1B	0.0414011	-0.405922	1	1	1
ATP5MC1	0.0414099	0.53012	1	1	1
ARRDC4	0.0414288	0.337586	1	1	1
NEAT1	0.0414326	-0.900815	1	1	1
MSS51	0.0414651	-0.069847	1	1	1
HMGB1P1	0.0414694	0.0582677	1	0.833	1
B3GALT5-AS1	0.0414849	0.169648	1	1	1
LINC02916	0.0414932	0.0475839	1	1	1
RNASEH2C	0.0415044	0.261971	1	1	1
PRTFDC1	0.0415175	0.406361	1	1	1
RBX1	0.0415267	0.462258	1	1	1
ZNF19	0.0415795	-0.344069	1	1	1
TGFB2-AS1	0.0415801	0.0657648	1	1	1
ENSG00000265055	0.0415803	0.0744277	1	0.833	1
ENSG00000285883	0.0415863	-0.0188404	0	0.667	1
ACTR5	0.0416234	-0.117202	1	1	1
PHF3	0.0416251	-0.662516	1	1	1
GANC	0.0416477	-0.289601	1	1	1
MAOB	0.0416553	0.774118	1	1	1
FDXACB1	0.0416804	0.0385748	1	0.833	1
ST7-AS2	0.041682	-0.0881877	1	0.833	1
ENSG00000288091	0.0417034	0.0133556	0.667	0.167	1
GSDME	0.0417477	0.116145	1	1	1
LARP7	0.0417507	0.244473	1	1	1
ZBTB8B	0.041783	-0.0438732	1	1	1
ITGA4	0.0418106	-0.02634	0.667	0.833	1
GABPB1-AS1	0.041858	-0.523709	1	1	1
LCMT1-AS1	0.0418658	0.0904356	1	1	1
NEUROD6	0.0418854	0.138853	0.333	0	1
SVIL-AS1	0.0419016	-0.414364	1	1	1
MPP7	0.0419273	-0.43126	1	1	1
CUL2	0.0419806	0.110574	1	1	1
ENSG00000260850	0.0419966	0.146089	0.833	0.833	1
DPEP1	0.0420086	0.0178622	0.5	0	1
B4GALT4	0.0420107	0.0685656	1	1	1
SYT6	0.0420137	-0.0881587	0.833	0.833	1
PICART1	0.0420765	-0.182255	1	1	1
CDC14A	0.0420796	-0.483256	1	1	1
LRP2	0.0420858	-0.244849	1	1	1
CHTF8	0.0421131	0.0490289	1	1	1
DYNC1I1	0.042126	-1.25523	1	1	1
ZGPAT	0.0421278	0.102757	1	1	1
TBCEL	0.042137	-0.285918	1	1	1
LINC01122	0.0421482	0.0977423	1	0.667	1
DNAJC12	0.0421538	0.257706	1	1	1
ZNF706	0.0421568	0.37144	1	1	1
TFDP1	0.0421821	0.0826661	1	1	1
BMERB1	0.0422194	0.172775	1	1	1
ARHGAP25	0.0422744	-0.195749	0.833	0.833	1
FBXL8	0.042306	-0.243192	1	1	1
MTRFR	0.0423277	0.303205	1	1	1
DPYSL4	0.0423388	0.0965485	1	1	1
ERMAP	0.0423405	0.0571974	1	1	1
LRRC45	0.0424145	0.0258485	1	1	1
RPTOR	0.0424894	-0.350698	1	1	1
PKP4	0.0424927	-0.567594	1	1	1
FBLN7	0.0424981	0.233169	1	1	1
ENSG00000267174	0.0425219	-0.0774102	1	1	1
ENSG00000184441	0.0425353	0.023355	0.833	1	1
RALGPS2	0.0425938	-0.860876	1	1	1
SOX12	0.0426112	0.128301	1	1	1
FRGCA	0.0426171	0.249008	1	1	1
KBTBD8	0.0426187	0.0458657	1	0.833	1
GTF3A	0.0426355	0.592932	1	1	1
KCNC4	0.0426586	-0.142027	1	1	1
ZNF33A	0.0426653	-0.49891	1	1	1
NUDT22	0.0426791	0.292045	1	1	1
TSPAN17	0.0427553	0.0550632	1	1	1
ATOSA	0.0427587	-0.389274	1	1	1
SPOPL	0.0427716	-0.300253	1	1	1
MDGA2	0.0428034	-1.00691	1	1	1
WSB1	0.0428485	-0.600508	1	1	1
NQO1-DT	0.0428753	0.154525	1	1	1
HLA-DMA	0.0428776	0.265304	1	1	1
FRY	0.0428805	-0.386067	1	1	1
QPCTL	0.0428909	-0.192811	1	1	1
ZNF521	0.0429315	-0.541233	1	1	1
SEC23A	0.042938	-0.482861	1	1	1
LINC00906	0.0429683	-0.077537	0.833	1	1
AKAP9	0.0429728	-0.683399	1	1	1
NFU1	0.0430178	0.270754	1	1	1
ZNF280C	0.0430292	-0.387101	1	1	1
TM2D2	0.0430724	0.241527	1	1	1
RYBP	0.0430934	-0.498352	1	1	1
CLEC16A	0.0430981	-0.363957	1	1	1
LINC01191	0.043103	-0.0562502	1	1	1
GPR137C	0.0431092	-0.748279	1	1	1
IL7	0.0431299	0.106002	1	1	1
IL33	0.043136	0.500374	1	1	1
LINC02764	0.0431749	-0.0182698	0.333	0.833	1
LINC00598	0.0432015	-0.309979	1	1	1
PCMT1	0.0432049	0.257114	1	1	1
NDUFA13	0.0432075	0.597327	1	1	1
ENSG00000286812	0.0432243	-0.0189777	0	0.667	1
FGF21	0.0432547	0.0215549	0.833	0.333	1
ACTG1	0.0432835	0.432987	1	1	1
TARS2	0.0433131	-0.201077	1	1	1
TMEM185B	0.0433463	0.117342	1	1	1
PCDHB5	0.0433549	-0.0877818	0.833	0.667	1
DOCK7	0.0434044	0.235233	1	1	1
TRPM8	0.0434353	0.045729	1	1	1
KLHL36	0.0434407	-0.313203	1	1	1
COPS9	0.0434649	0.463883	1	1	1
SYCE3	0.0434683	0.150398	1	1	1
RORA-AS1	0.0434805	-0.225395	1	1	1
SPATA48	0.0434917	-0.0932136	0.167	0.5	1
PRKACB-DT	0.0435882	-0.317584	1	1	1
CAPN7	0.0436019	-0.600521	1	1	1
ENSG00000229618	0.0436122	-0.217733	1	1	1
CENPH	0.0436269	0.197243	1	1	1
KCNQ4	0.0436302	-0.351905	1	1	1
MMAB	0.0436696	0.178861	1	1	1
MARCHF7	0.0436814	-0.558776	1	1	1
SFN	0.0436874	0.0934046	1	1	1
CARMIL1	0.0436913	0.404415	1	1	1
ZNF536	0.0436948	-1.04389	1	1	1
PRKCA-AS1	0.0437022	0.15419	1	1	1
IPO11	0.0437039	-0.376027	1	1	1
CCDC188	0.0437314	0.0170872	0.833	1	1
KLHL13	0.0437802	-0.582923	1	1	1
FOXN4	0.0438007	0.0174617	0.833	0.167	1
UFC1	0.0438109	0.35275	1	1	1
APP	0.0438139	-0.877323	1	1	1
GLO1	0.0438241	0.271559	1	1	1
TGFA	0.0438302	-0.301877	1	1	1
HP1BP3	0.043833	0.0711072	1	1	1
BASP1	0.0438763	0.53209	1	1	1
COA8	0.0439806	0.381261	1	1	1
HSPBP1	0.0439934	0.182293	1	1	1
TRIM9	0.0440028	0.291066	1	1	1
GLIDR	0.0440172	0.145429	1	1	1
PDHA1	0.0440384	0.191618	1	1	1
ENSG00000286743	0.0440421	-0.145575	1	1	1
ZSCAN20	0.0440518	0.0490787	1	1	1
LBHD2	0.0440554	0.0425446	1	0.833	1
DGKZ	0.0440692	0.0737753	1	1	1
PRDX2	0.0440704	0.495684	1	1	1
NOTCH2NLC	0.0441143	-0.258484	1	1	1
ARIH1	0.0441383	-0.678015	1	1	1
MYG1-AS1	0.0441832	0.131785	1	1	1
ENSA	0.0441855	0.123059	1	1	1
CENPQ	0.0441914	0.207008	1	1	1
ENSG00000285744	0.0442212	0.432129	1	1	1
PIEZO2	0.044243	-1.30162	1	1	1
ENSG00000289745	0.0442439	-0.310617	1	1	1
ENSG00000262003	0.0442543	-0.0182619	0	0.667	1
ARHGAP6	0.044276	-1.09896	1	1	1
KCNMB4	0.0443686	-0.380019	1	1	1
DNASE1	0.0443719	-0.237971	1	1	1
CCR3	0.0443793	-0.0516153	0.667	0.667	1
REV1	0.0443852	-0.552074	1	1	1
NSL1	0.0444706	0.198113	1	1	1
SYTL3	0.044482	-0.351587	1	1	1
RGS6	0.0445127	0.660573	1	1	1
ASH1L	0.0445266	-0.665941	1	1	1
ENSG00000290591	0.0445383	-0.268805	1	1	1
RNF128	0.0445403	0.0380344	0.833	1	1
TRPC5	0.0445703	-0.0632843	1	1	1
ENSG00000286438	0.0445996	-0.0484911	0.333	0.833	1
PDCD6	0.0446377	0.452595	1	1	1
C12orf40	0.0446451	-0.0529697	0.667	1	1
LYG2	0.0446565	0.0242807	1	0.5	1
MID1IP1	0.0446597	0.180351	1	1	1
NCOA5	0.0446954	-0.585746	1	1	1
ELAC1	0.0447161	0.104272	1	1	1
MMP7	0.0447316	0.80127	1	1	1
PER1	0.0447325	-0.598337	1	1	1
ENSG00000271746	0.0447511	0.0567233	1	0.833	1
FBXL4	0.0447821	-0.456031	1	1	1
RMI1	0.0447875	0.123084	1	1	1
DYNLT2B	0.0448004	0.412131	1	1	1
OXA1L-DT	0.044807	0.0852059	1	1	1
NT5C3B	0.0448145	0.227271	1	1	1
DNASE1L3	0.0448187	-0.0411314	0.667	1	1
RUNX2	0.0448346	-0.547462	1	1	1
PIN1-DT	0.0448638	0.0384604	0.833	0.5	1
ENSG00000255102	0.0448648	-0.0796171	0.833	0.667	1
C3orf49	0.0449011	-0.0252632	0.5	1	1
CDKN1B	0.0449105	-0.373482	1	1	1
ERN 2.00	0.0449112	0.015151	0.667	0.5	1
DDAH2	0.0449168	0.431251	1	1	1
ELOVL2-AS1	0.0449247	0.0298799	0.833	0.667	1
RNF216	0.045019	-0.483613	1	1	1
ENSG00000280383	0.0450261	-0.299371	1	1	1
RAB37	0.0450838	0.0724488	1	1	1
LACTB2	0.0451491	0.118711	1	1	1
ENSG00000261526	0.045171	-0.361378	1	1	1
CPNE1	0.045178	-0.421444	1	1	1
ENSG00000253374	0.0452292	0.0122232	0.667	0.167	1
TRABD2B	0.0452469	-0.436674	1	1	1
ENSG00000289244	0.0452515	-0.0503141	0.833	1	1
ENSG00000290121	0.0452828	0.0330848	1	0.833	1
DICER1-AS1	0.0452861	-0.402348	1	1	1
GSTO2	0.0453286	0.17009	1	1	1
ENSG00000248744	0.0453312	-0.153633	1	0.833	1
AHCYL2	0.0453422	-0.584614	1	1	1
HIPK2	0.0453468	-0.602375	1	1	1
FSIP2-AS1	0.0453658	-0.397827	1	1	1
SP2-DT	0.0453946	0.323225	1	1	1
ENSG00000286997	0.0454319	-0.0309692	0.667	0.667	1
PLAG1	0.0454378	-0.360153	1	1	1
PPFIA1	0.0454415	0.225609	1	1	1
B4GALNT3	0.0454948	-0.0917592	1	1	1
AKT3-IT1	0.0455115	-0.0369915	0.667	0.833	1
COL27A1	0.0455116	-0.398513	1	1	1
OVGP1	0.0455414	-0.0817894	1	1	1
ENSG00000290385	0.0455491	-0.121302	1	0.833	1
UBE2H-DT	0.0456093	-0.0458752	1	1	1
ATP8B4	0.0456139	-0.060902	1	1	1
SLC5A1	0.0456205	-0.0256949	0.333	0.667	1
HSD17B11	0.0456214	0.139143	1	1	1
HEXD-IT1	0.0457183	-0.0348387	0.5	0.833	1
SCD	0.0457256	0.586779	1	1	1
ADAMTS6	0.0457334	0.293515	1	1	1
ENSG00000285280	0.045747	-0.273725	1	1	1
ANTKMT	0.0457798	0.395007	1	1	1
GAS1	0.0457802	-0.66844	1	1	1
TMEM63C	0.0457992	-0.107564	1	1	1
TNNC2	0.0458222	0.0696115	1	1	1
ARL 6.00	0.0458463	-0.280559	1	1	1
STEEP1	0.0458522	-0.240036	1	1	1
MIR497HG	0.0458645	0.236111	0.833	1	1
RPRD1A	0.045919	-0.429005	1	1	1
ENSG00000260995	0.0459231	-0.0595264	1	0.667	1
CLOCK	0.0459325	-0.5211	1	1	1
ENSG00000226149	0.0459525	-0.0663798	1	1	1
FBLN5	0.0460027	-0.747561	1	1	1
TLR2	0.0461984	-0.0508767	0.833	0.833	1
ENSG00000288965	0.046201	0.0277377	0.5	0.333	1
ENSG00000265844	0.0462469	-0.0415455	0.333	1	1
SLC39A9	0.0462607	-0.344638	1	1	1
CLASP1	0.0463418	-0.64507	1	1	1
LSM14B	0.046342	0.0974541	1	1	1
LRRC69	0.0463422	-0.112867	1	1	1
CIB2	0.0463428	0.378864	1	1	1
MBNL2	0.0463925	-0.506989	1	1	1
METTL5	0.0464071	0.353339	1	1	1
ERC2	0.0464222	-0.958815	1	1	1
LINC01708	0.0464342	-0.0257009	0.5	1	1
ENSG00000225806	0.0464407	0.04555	1	0.833	1
BHLHE41	0.0464444	-0.713496	1	1	1
NT5C	0.0464571	0.240373	1	1	1
CA13	0.046513	0.102861	1	1	1
MPHOSPH9	0.0465394	-0.326192	1	1	1
GNG5	0.0465439	0.837472	1	1	1
POP1	0.0465444	0.105228	1	1	1
MCTS1	0.0466054	0.391618	1	1	1
TMEM150A	0.0466491	0.162544	1	1	1
LINC02749	0.0466596	0.0828902	1	0.667	1
DENND5B	0.0467346	-0.573963	1	1	1
RNH1	0.0467763	0.2392	1	1	1
STYXL1	0.0467907	0.190325	1	1	1
TFPI	0.046797	-1.16147	1	1	1
MRTFA-AS1	0.0468077	-0.0382647	1	0.833	1
ENSG00000288871	0.0468307	0.0965451	1	1	1
ENSG00000233251	0.0468372	-0.0275947	0.167	0.667	1
KNL1	0.0468784	0.055755	0.833	0.667	1
RNF144A	0.0469415	-0.355775	1	1	1
TMEM223	0.046948	0.228649	1	1	1
CORO1B	0.0470274	0.081786	1	1	1
ZNF496-DT	0.04703	-0.347013	1	1	1
ETV2	0.0470759	0.0784327	1	1	1
GBP5	0.0470901	0.109241	1	1	1
PAIP2B	0.0471113	-0.237656	1	1	1
ENSG00000266371	0.0471387	-0.0429554	0.833	0.833	1
SLC36A4	0.047143	-0.425284	1	1	1
MFSD2A	0.047164	0.217673	1	1	1
KYNU	0.0471644	0.0320655	0.833	0.5	1
PFKFB4	0.047185	-0.348587	1	1	1
SPATA18	0.047216	-0.253372	1	1	1
HELZ2	0.0472279	0.0796546	1	1	1
DHRS7	0.0472479	0.390156	1	1	1
LINC02251	0.0472921	0.0247945	0.5	0.167	1
VARS2	0.0472935	0.0787378	1	1	1
TRPT1	0.0473702	0.356293	1	1	1
PPIP5K1	0.0473792	-0.204431	1	1	1
FGFBP2	0.047389	0.0351333	0.667	0.5	1
PRR19	0.0474892	0.0215364	0.833	1	1
GYG1	0.0474918	0.211312	1	1	1
TCAF1	0.0475106	-0.613875	1	1	1
ENSG00000287045	0.047512	-0.0645413	1	1	1
ESD	0.0475173	0.30727	1	1	1
URB1-AS1	0.0475387	0.105398	1	1	1
PPARD	0.0475451	-0.231248	1	1	1
MPC2	0.0477022	0.410366	1	1	1
LINC02828	0.0477405	0.0512898	1	1	1
SGCB	0.0477454	0.38302	1	1	1
ENDOD1	0.0477812	0.184579	1	1	1
ENSG00000267461	0.0477828	-0.0417206	0.667	1	1
MPPED1	0.0478056	0.0196442	0.667	0.333	1
WIPF2	0.0478123	-0.393185	1	1	1
ENSG00000244757	0.0479077	-0.0643844	0.833	0.833	1
CACNG8	0.0479429	0.100584	0.833	1	1
RAD54B	0.0479584	0.0423134	1	1	1
KCNB2	0.0479682	-0.224806	0.833	1	1
ENSG00000255557	0.0479721	-0.205152	1	1	1
THAP8	0.0479919	0.0929216	1	1	1
ACSL6-AS1	0.048	0.0400622	0.667	0.833	1
MSRB2	0.0480645	0.410071	1	1	1
SPRN	0.0481	0.0415646	1	0.667	1
BPNT1	0.0482051	0.114176	1	1	1
FAM226B	0.048225	-0.112623	1	1	1
SMDT1	0.0482298	0.41488	1	1	1
CUTC	0.0482369	0.104275	1	1	1
NINJ2-AS1	0.0482478	-0.113311	1	1	1
COX18	0.048267	-0.197658	1	1	1
TM6SF2	0.0482768	0.0468892	0.833	1	1
LSM 7.00	0.048285	0.507207	1	1	1
GSTM5	0.0483225	-0.0338224	0.333	0.833	1
KMT2E-AS1	0.0483329	-0.286418	1	1	1
ENSG00000289727	0.0483601	-0.225647	1	1	1
TMEM14A	0.0483637	0.608276	1	1	1
KLHL7	0.0483822	-0.354729	1	1	1
PRPF3	0.0483885	-0.620037	1	1	1
ENSG00000227857	0.0484298	-0.255249	1	1	1
EVA1B	0.0484348	0.178244	1	1	1
SCRN3	0.0484419	0.13482	1	1	1
PLEKHH1	0.0484497	-0.269881	1	1	1
CGREF1	0.0484682	0.0656848	1	1	1
SNX10	0.04848	0.619349	1	1	1
DDI2	0.048494	-0.256244	1	1	1
ENSG00000267248	0.0485446	-0.225399	1	1	1
ENSG00000270640	0.0485526	-0.0937064	1	1	1
NECAP1	0.048582	-0.356788	1	1	1
SHQ1	0.0485841	-0.400102	1	1	1
PGAP4	0.0486372	0.0712825	1	1	1
CCDC126	0.0486417	0.0727481	1	1	1
ENSG00000289154	0.0486694	-0.580254	1	1	1
RFESD	0.0486764	0.118856	1	1	1
TMEM18	0.0486858	0.251958	1	1	1
GPRASP1	0.0486886	-0.512295	1	1	1
ENSG00000255367	0.0486956	-0.131498	1	1	1
LINGO2	0.0487054	-1.87497	1	1	1
TNXB	0.0487096	-0.238924	1	1	1
COL28A1	0.0487159	-0.166638	1	1	1
NUP54	0.0487196	-0.443695	1	1	1
YAP1	0.0487538	-0.386603	1	1	1
ENSG00000241409	0.0487816	-0.0248958	0.667	1	1
NBPF1	0.0487961	-0.312514	1	1	1
OTUD6B-AS1	0.0488502	0.173819	1	1	1
SORT1	0.0488603	0.30118	1	1	1
CLTB	0.0488624	0.506269	1	1	1
MTHFSD	0.0488685	0.0782434	1	1	1
NUDCD3	0.0488803	-0.311993	1	1	1
KANK2	0.0488841	-0.164732	1	1	1
APOBEC3C	0.0488942	0.208608	1	1	1
HSPA1B	0.0488986	-1.07408	1	1	1
NUDT16L1	0.0489067	0.176124	1	1	1
MRPS15	0.0489068	0.436266	1	1	1
PARD3	0.0489894	-0.490713	1	1	1
CKAP2L	0.0489907	0.0449866	0.667	0.667	1
ENSG00000255027	0.0489909	-0.0888806	1	1	1
MGST3	0.0489952	0.608387	1	1	1
ENSG00000228697	0.049018	-0.0148633	0.167	0.667	1
ENSG00000290832	0.0491038	-0.274433	1	1	1
KDM3A	0.0491367	-0.493509	1	1	1
ENSG00000230303	0.0491825	-0.0828574	1	1	1
TAFA4	0.0491871	-0.0921374	0.667	0.833	1
MUC1	0.0492687	0.107839	1	1	1
ENSG00000256969	0.0493062	0.0156702	0.5	0.167	1
FLYWCH2	0.0493087	0.410562	1	1	1
SEMA4D	0.0493112	-0.179688	1	1	1
ENSG00000255983	0.0493258	-0.0910856	1	1	1
HMG20A	0.0493317	-0.248883	1	1	1
PELP1-DT	0.0493388	0.0332834	1	0.833	1
RTL8B	0.0493388	0.135889	1	1	1
AQP5	0.0493463	0.0345647	0.833	1	1
AOC2	0.0494042	-0.0561119	1	1	1
KCTD18	0.0494101	0.0650667	1	1	1
PPP5C	0.0494332	-0.304572	1	1	1
SLC25A11	0.0494545	0.168274	1	1	1
CALCR	0.0494701	0.0354737	0.5	0.5	1
PDE7A	0.0494796	-0.619557	1	1	1
TAFA1	0.0495253	0.206947	1	0.833	1
ENSG00000261079	0.0495685	-0.129719	1	1	1
COL15A1	0.0495736	-0.327302	1	1	1
ENSG00000290680	0.049579	-0.0870558	0.833	0.833	1
ENSG00000273188	0.0495909	0.0144981	0.5	0.333	1
IBSP	0.0495911	-0.0620682	0.5	0.5	1
FYTTD1	0.049595	0.102572	1	1	1
KRCC1	0.0495957	0.278975	1	1	1
TERB1	0.0495975	-0.0275826	0.833	1	1
PFKM	0.0496301	0.103104	1	1	1
SELENOS	0.0496412	0.245544	1	1	1
SLC15A4	0.0496865	-0.718453	1	1	1
NAGK	0.0496991	0.0748995	1	1	1
PRELID3A	0.0497134	0.0782301	1	1	1
ADPRS	0.0497201	0.226275	1	1	1
ZNF37A	0.0497309	-0.36418	1	1	1
SDHAP1	0.0498022	-0.412794	1	1	1
PIN1	0.0498037	0.371991	1	1	1
MIB1	0.0498045	-0.500892	1	1	1
KLHL29	0.0498095	-0.586253	1	1	1
NAA15	0.0498341	-0.390807	1	1	1
KMT5A	0.0498373	0.1093	1	1	1
ANKRD26	0.0498656	-0.781236	1	1	1
BBS7	0.0499188	0.17969	1	1	1
RARS2	0.0499229	-0.44075	1	1	1
ZNF66	0.0499273	0.0885545	1	1	1
NUDT6	0.0499405	0.148047	1	1	1
LETM1	0.0499571	0.186669	1	1	1
ALG11	0.0499598	-0.432058	1	1	1
VMP1	0.0499619	-0.581148	1	1	1
ENSG00000236230	0.049971	-0.0588101	1	1	1
PAQR7	0.0499729	0.103349	1	1	1
KANSL1-AS1	0.0499738	0.0966768	1	1	1
ENSG00000287676	0.0499969	-0.0165744	0.167	0.667	1
MIR155HG	0.0500099	0.635703	1	1	1
RTBDN	0.0500353	-0.0351416	0.5	1	1
GLI3	0.0500482	0.389167	1	1	1
ATP6V1B2	0.0500627	-0.562498	1	1	1
TESK1	0.0500716	0.0615782	1	1	1
NDUFA6	0.0501067	0.438069	1	1	1
SOX1	0.0501076	0.0816086	1	0.5	1
MECOM	0.0501205	-0.441281	1	1	1
MAL2-AS1	0.0501364	-0.0354868	0.333	0.667	1
CCN4	0.0501385	0.0166772	0.667	0.667	1
SACM1L	0.0501682	-0.445484	1	1	1
ENSG00000257522	0.0502183	0.020835	0.5	0.333	1
FKBP1A	0.0502189	0.669969	1	1	1
CAVIN2-AS1	0.0502674	-0.0466263	0.333	0.5	1
PSMB5	0.0503666	0.46737	1	1	1
NUDT19	0.0503695	0.110768	1	1	1
ACYP2	0.0504293	0.218998	1	1	1
ENSG00000288581	0.0504363	-0.046941	0.667	0.667	1
MICOS10	0.0504372	0.412863	1	1	1
DYNLRB1	0.0504612	0.33225	1	1	1
EDN2	0.0506007	-0.621877	1	1	1
ENSG00000258751	0.0506089	0.0739435	1	0.833	1
DELEC1	0.0506368	0.829634	1	1	1
CRPPA-AS1	0.0506463	-0.0655209	0.667	0.833	1
FOXI3	0.0507156	-0.03324	0.667	0.667	1
SP1	0.0507218	-0.294961	1	1	1
EIF2S3	0.0507236	-0.414204	1	1	1
ENSG00000289054	0.0507915	0.0584742	0.667	0.833	1
SEZ6L	0.0508162	0.159938	1	0.833	1
IFNLR1	0.0508321	-0.181238	1	1	1
NDUFA11	0.0508577	0.575525	1	1	1
ENSG00000288781	0.0508591	0.0206746	0.667	0.167	1
LINC02643	0.0508706	-0.0202312	0.333	0.833	1
PLXNA3	0.0508856	0.0780737	1	1	1
ENSG00000258131	0.050949	-0.289887	1	1	1
ENSG00000226089	0.0509712	-0.0148383	0.167	0.833	1
C1QTNF7	0.0510116	-0.159211	1	1	1
SLC39A6	0.0510505	-0.507131	1	1	1
CAMKK2	0.0510736	0.0750219	1	1	1
SRP54	0.051107	-0.533238	1	1	1
ENSG00000255219	0.0511327	-0.0349185	0.167	0.5	1
ENSG00000255229	0.0511407	-0.0370657	0.833	1	1
LINC01905	0.0511497	-0.19725	1	1	1
ILDR1	0.0511545	-0.0613831	0.167	1	1
PLPPR4	0.0512351	0.220139	1	0.833	1
ENSG00000262967	0.051237	0.151625	1	1	1
SERTM1	0.0512394	-0.12643	1	1	1
LCAT	0.0512589	0.0559026	1	1	1
LMNB1	0.0512861	0.134232	1	1	1
IMPACT	0.0512944	0.0731696	1	1	1
DIDO1	0.0512979	-0.430451	1	1	1
LRMDA	0.0513106	-0.923313	1	1	1
LINC00861	0.0513438	-0.0588046	0.667	0.833	1
ANK2	0.0513577	0.322225	1	1	1
SCARA3	0.0513833	0.841523	1	1	1
UBC	0.0513921	-0.586877	1	1	1
THBS3	0.0513976	0.144004	1	1	1
CEP57L1	0.0514188	0.157805	1	1	1
SLC39A10	0.051429	0.104028	1	1	1
TIRAP-AS1	0.0514342	0.0381687	1	1	1
MIGA1	0.0514582	-0.375888	1	1	1
ENSG00000257526	0.0514659	0.0708627	1	1	1
PIP4K2C	0.0514947	0.0569151	1	1	1
TCEAL5	0.0514993	0.37882	1	1	1
TRIM41	0.0515326	0.0533586	1	1	1
NCALD	0.0515661	-1.21042	1	1	1
GRM7	0.051573	-0.823347	1	1	1
MBD5	0.0516293	-0.719738	1	1	1
MCL1	0.0516305	-0.460038	1	1	1
RGS10	0.0516308	0.467874	1	1	1
ENTPD2	0.051635	0.0228058	1	0.833	1
ZBED3	0.0516449	0.202989	1	1	1
C10orf53	0.0516577	-0.0182628	0.5	1	1
DEDD2	0.0516616	-0.238482	1	1	1
NME9	0.0516624	-0.169649	1	1	1
CDK18	0.0517331	-0.594998	1	1	1
AEBP2	0.0517557	-0.483873	1	1	1
NFIX	0.0517659	0.341066	1	1	1
FUBP1	0.0517792	-0.447106	1	1	1
BAG4	0.0518037	-0.281408	1	1	1
INTS4	0.0518329	-0.221377	1	1	1
ATP6V0E2	0.0518343	0.442838	1	1	1
PRMT5-AS1	0.0518388	-0.039286	0.667	1	1
MTF2	0.0518393	-0.399596	1	1	1
ENSG00000249175	0.0518534	0.0288192	0.667	0.333	1
NSUN2	0.0518699	-0.380925	1	1	1
DHX57	0.0518953	-0.402048	1	1	1
ENSG00000277382	0.0519363	-0.031658	0.667	0.833	1
CD2AP	0.0519572	-0.39069	1	1	1
TP53RK-DT	0.0519821	0.0604472	1	0.833	1
ETFA	0.0520498	0.312749	1	1	1
ENSG00000265912	0.0520589	-0.0219881	0.167	0.667	1
ENSG00000266947	0.0520969	0.0647732	1	1	1
GAL	0.0521006	1.34318	1	1	1
ENSG00000262198	0.052135	0.655039	1	0.833	1
PSMD7-DT	0.0521977	-0.16658	1	1	1
KCP	0.0522355	0.0636295	1	1	1
DUSP28	0.0523545	0.115644	1	1	1
SCN1A-AS1	0.0523576	0.120518	1	1	1
FKBP9	0.0523997	0.248412	1	1	1
ITGB1BP1	0.052438	0.348249	1	1	1
C1QTNF7-AS1	0.0524747	-0.858983	1	1	1
ENSG00000203644	0.0525302	0.0488064	1	1	1
C18orf25	0.0525596	-0.407756	1	1	1
SPIRE1	0.0525704	0.349919	1	1	1
NPIPB12	0.0525739	-0.0697094	0.833	1	1
SLC38A3	0.0526463	0.0798749	1	1	1
CMTM5	0.0526713	0.167647	1	1	1
ENSG00000290551	0.0527122	-0.113466	0.833	1	1
ZNF808	0.052754	-0.253531	1	1	1
TUB	0.0528104	-0.37086	1	1	1
ADH5	0.0528118	0.190083	1	1	1
ANKRD33	0.0528157	-0.025179	0.333	0.833	1
RNF19B	0.052823	0.0820732	1	1	1
ENSG00000273828	0.0528351	-0.0546541	1	1	1
B2M	0.0528366	0.884189	1	1	1
ZNF358	0.052855	0.0657923	1	1	1
ADGRL2	0.0528825	0.344641	1	1	1
MYL6	0.0529286	0.640075	1	1	1
GOLGA6B	0.0529353	0.0162867	0.833	0.5	1
NPFFR2	0.0529803	-0.0306614	0.667	0.833	1
SLIT1	0.0530022	-0.151872	1	1	1
TP53BP1	0.053004	-0.554596	1	1	1
ARMC6	0.0530095	0.0452187	1	1	1
NIPA2	0.0530126	0.0893007	1	1	1
LINC01618	0.0531249	-0.0572656	1	1	1
JAGN1	0.0531714	0.250437	1	1	1
FDFT1	0.0531859	0.421505	1	1	1
VWA3A	0.0531971	-0.369353	1	1	1
PTCHD1-AS	0.0532125	0.0318807	1	1	1
SGO1	0.053213	0.051502	0.667	0.667	1
FRY-AS1	0.0532228	-0.0964314	1	1	1
FGF5	0.0533128	0.0194877	0.667	0.333	1
JADE1	0.0533595	-0.314772	1	1	1
B3GAT1-DT	0.0534073	0.0796016	0.833	0.667	1
G6PC3	0.0534544	0.372603	1	1	1
SEPTIN9-DT	0.0534659	-0.0242645	0.167	0.5	1
ORMDL2	0.0534675	0.442258	1	1	1
MAPK13	0.0534855	-0.084258	1	1	1
ENSG00000272008	0.0535462	-0.182752	1	1	1
ENSG00000276170	0.05355	-0.0554699	1	1	1
LCMT2	0.0535795	0.0382177	1	1	1
NUP37	0.0535795	0.141281	1	1	1
ADORA2A	0.053603	0.135488	1	1	1
CTNND1	0.0536143	-0.590322	1	1	1
ZDHHC14	0.053668	0.22273	1	1	1
ENSG00000286355	0.0536801	-0.0222407	0.167	0.667	1
ANKRD2	0.0536839	0.045691	1	0.833	1
OSBPL3	0.0537321	-0.536594	1	1	1
AACSP1	0.0537741	-0.0270905	0.5	0.833	1
CALB2	0.0537973	0.0927104	1	1	1
TTC12-DT	0.0537996	0.143405	1	1	1
LINC01339	0.0538038	-0.0780283	0.5	0.667	1
ENSG00000228351	0.0538359	-0.0874353	0.5	0.667	1
CAPN1	0.0538544	0.15997	1	1	1
RAI14	0.0539151	-0.629801	1	1	1
PI4KA	0.0539554	-0.504664	1	1	1
CXXC4	0.0539819	-0.352525	0.833	1	1
ENSG00000251031	0.0539867	-0.302387	1	1	1
OXSR1	0.054011	-0.348225	1	1	1
CNOT6	0.0540465	-0.288279	1	1	1
HAGH	0.054053	0.211658	1	1	1
ENSG00000268403	0.054081	-0.349618	1	1	1
AFTPH	0.0541301	-0.49725	1	1	1
HLA-DQA2	0.0541328	0.0230025	0.667	0.333	1
PRDM2	0.0541754	-0.356436	1	1	1
LINC02910	0.0541776	-0.0443633	0.667	1	1
VIM	0.0541804	0.477671	1	1	1
KIF1C	0.0542084	-0.214564	1	1	1
ATIC	0.054252	0.180962	1	1	1
TMEM184C-DT	0.054258	-0.0861583	1	1	1
MAB21L1	0.0542609	-0.181959	1	1	1
GALK1	0.054273	0.289223	1	1	1
ATXN1L	0.0543566	-0.231217	1	1	1
ENSG00000267922	0.054375	-0.0333292	1	0.833	1
FGF7	0.054376	0.0984835	0.833	0.667	1
CCDC81	0.0544672	-0.149761	1	1	1
STMN2	0.0544727	0.779679	1	1	1
XRRA1	0.0545996	-0.371454	1	1	1
ENSG00000285556	0.0546252	-0.0248514	0.333	0.667	1
SRD5A1	0.0547724	0.381146	1	1	1
C9orf163	0.0548222	-0.0233929	0.5	1	1
PYDC2-AS1	0.0548252	-0.082183	0.833	1	1
ENSG00000228566	0.0548324	-0.201618	1	1	1
PRMT5-DT	0.0548736	-1.29225	1	1	1
PRKN	0.0548762	-0.927823	1	1	1
PRRT3	0.0549587	0.0840242	1	1	1
SCHIP1	0.0549606	0.583299	1	1	1
VGLL3	0.0549982	-0.125834	0.667	1	1
ENSG00000283128	0.0550811	-0.180313	1	1	1
ERMP1	0.055088	-0.126301	1	1	1
STOX2	0.0550995	-0.798503	1	1	1
ENSG00000289058	0.0551104	0.0226262	0.667	0.667	1
ENSG00000286869	0.055122	-0.0196182	0.5	0.833	1
MROH8	0.0551456	-0.219737	1	1	1
SNX18	0.0551768	-0.3135	1	1	1
PRKCB	0.0552378	-1.56796	1	1	1
ENSG00000263011	0.0552407	-0.139092	1	1	1
HRAS	0.0552434	0.332732	1	1	1
ENSG00000259434	0.0552535	0.0278237	0.833	0.667	1
ENSG00000240499	0.0552771	-0.320425	0.833	1	1
MTLN	0.0552965	0.466891	1	1	1
CEP120	0.0553246	-0.265877	1	1	1
THRB-AS1	0.0553323	-0.0441221	0.833	1	1
DIP2A	0.0553622	-0.445104	1	1	1
SOX21	0.0553633	0.292705	0.833	0.5	1
WFDC10B	0.0554166	-0.0376308	0.667	1	1
WASF3	0.0554353	0.136278	1	1	1
POLG	0.0554388	0.0659622	1	1	1
SYTL4	0.0554403	-1.02679	1	1	1
MYL4	0.0554464	0.0605536	0.667	0.5	1
MOAP1	0.0554512	-0.267042	1	1	1
STXBP4	0.0554988	-0.514138	1	1	1
IQGAP3	0.05551	0.0459133	0.667	0.5	1
ENSG00000288863	0.0555196	-0.030272	0.667	1	1
EFHD2	0.0555611	0.26258	1	1	1
PABIR3	0.0555672	-0.268023	1	1	1
CCDC18-AS1	0.0555728	-0.748801	1	1	1
MMD	0.0555889	0.109803	1	1	1
LINC01117	0.0556158	-0.0336983	0.5	0.667	1
ENSG00000255886	0.0556489	-0.090239	1	1	1
NPIPB4	0.0556591	-0.160014	1	1	1
ANKRD52	0.0557791	-0.252641	1	1	1
XCR1	0.0558009	0.0208636	0.833	0.333	1
SNAP91	0.0558072	-0.352844	1	1	1
PNPT1	0.0558088	0.140112	1	1	1
CD8A	0.0558357	-0.040116	0.5	0.833	1
CC2D2B	0.0558424	0.039725	0.667	0.667	1
ETFB	0.0558483	0.274658	1	1	1
KICS2	0.0558736	0.0508466	1	1	1
PRICKLE2	0.0558749	-0.669715	1	1	1
STK32B	0.055877	-0.14059	1	1	1
ARAP2	0.0559047	0.598552	1	0.833	1
ERG28	0.0559295	0.434215	1	1	1
HIPK1	0.0559432	-0.428614	1	1	1
LZTR1	0.0559465	0.0738472	1	1	1
LINC02019	0.0559525	-0.344685	1	1	1
TMEM199	0.0559991	0.203443	1	1	1
ADAM15	0.0560054	0.0737495	1	1	1
ENSG00000287721	0.0560248	-0.0222896	0.5	0.833	1
SSB	0.0560869	0.267816	1	1	1
PPP1R14B	0.0561236	0.59892	1	1	1
NAA60	0.0562061	-0.319813	1	1	1
ENSG00000287551	0.0562499	-0.0835755	0.5	0.833	1
ENSG00000228719	0.0562589	-0.0344255	0.333	1	1
ARG2	0.0562902	0.123199	1	1	1
CDK13	0.0563019	-0.588549	1	1	1
CCDC102A	0.0563027	0.0764679	1	1	1
YIF1A	0.0563124	0.374839	1	1	1
HLA-E	0.0563171	0.170055	1	1	1
MEGF6	0.0563926	-0.209186	1	1	1
LINC00630	0.0563968	-0.669716	1	1	1
RGS19	0.0564202	0.0751288	1	1	1
CEP55	0.0564385	0.058293	0.667	0.667	1
EMC3	0.0564524	0.260421	1	1	1
ENSG00000231937	0.0564573	0.0199708	0.5	0	1
CACNA2D2	0.056487	-0.342397	1	1	1
ENSG00000224363	0.0564877	-0.021137	0.167	0.833	1
CAVIN1	0.0565268	-0.529258	1	1	1
CCDC85C	0.0565444	-0.290933	1	1	1
ENSG00000254571	0.0565605	-0.0404639	0.833	1	1
MRPS16	0.0565821	0.351082	1	1	1
ALKBH2	0.0565841	0.163296	1	1	1
ENSG00000289540	0.0566329	-0.0440056	0.667	0.833	1
ENSG00000253164	0.0566525	0.0184373	0.667	0.167	1
B3GALNT1	0.0566693	0.152788	1	1	1
POMP	0.0566819	0.529028	1	1	1
ENSG00000235726	0.0567	-0.287309	1	1	1
JPH4	0.0567585	0.25846	1	1	1
SLC16A5	0.0567724	-0.152665	1	1	1
ZBTB17	0.0567755	0.0504711	1	1	1
CLYBL-AS1	0.0568147	-0.0303024	0.333	0.667	1
ENSG00000246250	0.0568294	0.0714922	1	1	1
ELAPOR2	0.0568425	-0.382954	1	1	1
ENSG00000275734	0.056868	-0.0855716	1	1	1
DIS3	0.0568682	-0.562	1	1	1
ENSG00000290440	0.0569195	-0.0576651	1	1	1
GDF15	0.056926	-1.22753	1	1	1
MYO15A	0.0569403	-0.0754528	1	1	1
IBTK	0.0569437	-0.532477	1	1	1
LINC02763	0.0570553	-0.106208	0.833	0.833	1
RRP7BP	0.0570652	-0.225096	1	1	1
ENSG00000257322	0.057076	-0.486658	1	1	1
TARBP2	0.0570995	0.076824	1	1	1
GSG1L	0.0571299	-0.195921	1	1	1
TUT1	0.057131	-0.243622	1	1	1
SIN3A	0.057144	-0.320985	1	1	1
NXNL2	0.0571493	-0.320135	1	1	1
CNST	0.0571686	-0.488531	1	1	1
LYPD1	0.0571857	-0.298688	1	1	1
MEPCE	0.0572363	0.0646107	1	1	1
SHKBP1	0.0573089	0.0536941	1	1	1
NDUFS3	0.057344	0.403251	1	1	1
SNX3	0.0573941	0.475437	1	1	1
RAB7B	0.0574218	0.11903	1	0.833	1
PDZRN4	0.0574331	-1.2277	1	1	1
CHMP2A	0.0574334	0.47811	1	1	1
ENSG00000290421	0.0574435	0.0415064	1	0.833	1
ENSG00000287024	0.0575445	0.15518	1	1	1
LRRC8A	0.0575511	0.238879	1	1	1
SGO2	0.0575557	0.0941776	1	0.833	1
TEF	0.0575909	-0.0974634	1	1	1
HYMAI	0.0576372	-0.31834	1	1	1
MSGN1	0.0576694	0.0868146	0.833	0.667	1
ENSG00000254559	0.0576739	-0.0182842	0.333	0.833	1
NT5DC3	0.0577017	-0.321043	1	1	1
LINC01589	0.057777	0.0620679	1	0.5	1
ECH1	0.0578228	0.388333	1	1	1
CHST3	0.0578744	0.270534	1	1	1
ENSG00000214803	0.0578897	-0.0500899	0.5	0.833	1
C6orf118	0.0579174	-0.343645	1	1	1
TSKU-AS1	0.0579358	0.146436	1	1	1
CCT2	0.0579591	0.325993	1	1	1
BORCS7	0.0579839	0.257085	1	1	1
EMILIN1	0.0580093	0.124306	1	1	1
AGO3	0.0580386	-0.492041	1	1	1
FAM72A	0.0580477	0.0305813	1	0.833	1
POLH	0.058056	-0.379996	1	1	1
KIF4A	0.0580636	0.044761	0.667	1	1
PDE12	0.0581469	-0.180468	1	1	1
TRPM1	0.0581933	-0.091118	0.833	1	1
RSPH1-DT	0.0582096	0.0115956	0.833	0.167	1
TMCO6	0.0582183	0.0280027	1	1	1
LINC02527	0.0582319	0.0118448	0.5	0.167	1
ENSG00000258028	0.0582488	0.0220742	0.667	0.333	1
ENSG00000257181	0.058253	-0.0226649	0.667	1	1
UBE2E2	0.0582889	-0.623268	1	1	1
TRMT5	0.058307	0.0933349	1	1	1
RENO1	0.0583204	-0.188175	1	1	1
RCAN2-DT	0.0583218	-0.0343815	0.5	0.667	1
WNT3A	0.0583409	-0.164446	1	1	1
ARFGAP2	0.0583451	0.0752042	1	1	1
ENSG00000255921	0.0583529	0.0947084	1	0.667	1
ENSG00000260398	0.0583781	0.0172493	0.833	0.333	1
FAM135A	0.0583937	-0.471253	1	1	1
ENSG00000287726	0.0584012	-0.0792155	0.333	0.833	1
TGFB2	0.058404	0.389886	1	1	1
APBA1	0.0584088	0.200679	1	1	1
CHKB	0.0585068	0.116149	1	1	1
LMO1	0.0585233	0.101229	0.833	1	1
AUH	0.0585549	-0.39194	1	1	1
MICAL3	0.0585956	-0.472074	1	1	1
LDHA	0.0585987	0.475705	1	1	1
IRF8	0.0586174	-0.231853	1	1	1
ENSG00000229896	0.0586516	-0.700305	1	1	1
AGAP3	0.0586909	-0.301736	1	1	1
ENSG00000241679	0.0587223	-0.0168529	0.333	0.833	1
ENSG00000242880	0.0587317	-0.159525	1	1	1
FBXW8	0.0587324	-0.411016	1	1	1
PTPMT1	0.0587367	0.402845	1	1	1
FAM186B	0.0587373	-0.0185413	0.5	0.833	1
GPS1	0.0587448	0.0941146	1	1	1
CCDC186	0.0587867	-0.531074	1	1	1
ENSG00000267211	0.0588227	-0.0198204	0	0.667	1
ENSG00000261448	0.0588336	-0.0183881	0.5	0.667	1
ENSG00000272316	0.0588456	-0.193755	1	1	1
MAPK14	0.0589309	-0.378711	1	1	1
CAPN13	0.0589944	0.0292184	0.667	0.333	1
DERA	0.0590643	0.178878	1	1	1
DPYD	0.0591024	0.354424	1	1	1
ENSG00000287951	0.0591314	-0.0377604	0.667	1	1
BORA	0.059154	-0.120008	1	1	1
SHC1	0.059166	-0.439983	1	1	1
MYADM-AS1	0.0592073	-0.102693	0.833	0.833	1
CYP4V2	0.0592347	-0.359879	1	1	1
DAP	0.0592834	-0.449072	1	1	1
C9	0.059291	-0.0243086	0.833	1	1
SSBP3	0.0593126	-0.361095	1	1	1
MRPS35	0.0593326	0.248783	1	1	1
ACSM5	0.0593327	0.0158509	0.5	0.167	1
HDAC1	0.0593419	0.057038	1	1	1
SREBF1	0.0593589	0.148312	1	1	1
ENSG00000233044	0.0593628	-0.0133975	0	0.833	1
POU3F2	0.0594062	0.382459	1	1	1
IZUMO4	0.0594179	0.0589611	1	1	1
ENSG00000274227	0.0594196	-0.0169124	0.167	1	1
STEAP1B-AS1	0.0594245	0.0306574	1	0.833	1
YIPF7	0.0594279	-0.0929027	1	1	1
SPDYE5	0.0595271	-0.0912401	1	1	1
ENSG00000250955	0.0595366	-0.0203829	0.167	0.667	1
IRAK2	0.0596034	0.204832	1	1	1
FAM111B	0.0596049	0.0632508	0.833	0.667	1
ZDHHC18	0.0596132	0.0603454	1	1	1
CHAC2	0.059626	0.0774482	1	1	1
ENSG00000233005	0.0596836	-0.198367	1	1	1
LINC01592	0.0597257	-0.0295634	0.667	0.667	1
ENSG00000258272	0.0597799	-0.207667	0.5	0.5	1
CARS1	0.0597964	0.128269	1	1	1
ZNG1E	0.059829	0.116644	1	1	1
RBMS3	0.05991	-0.696511	1	1	1
DIPK1C	0.0599331	0.567592	0.833	0.833	1
MT-ND1	0.0599428	0.360968	1	1	1
MTHFD1	0.0599676	0.0858495	1	1	1
HLX-AS1	0.0599709	0.0208844	0.667	0.5	1
ENSG00000287791	0.0600205	0.0169794	0.833	0.167	1
DDN-AS1	0.0600234	-0.120771	1	1	1
MYG1	0.0600605	0.225431	1	1	1
DSTYK	0.0600982	-0.452144	1	1	1
ZFAT	0.060103	-0.163918	1	1	1
MYRIP	0.0601344	-0.201111	1	1	1
RCN2	0.0601466	0.210443	1	1	1
DENND11	0.060163	-0.389504	1	1	1
LRIG3-DT	0.0601931	-0.0492522	1	1	1
DHX15	0.0602487	-0.425991	1	1	1
ENSG00000261474	0.0602585	-0.198504	1	1	1
TTC9B	0.0603059	0.101643	0.5	0.667	1
LINC01896	0.0603262	-0.711391	1	1	1
TMEM53	0.0603506	0.254121	1	1	1
PCDH7	0.0603635	-0.554032	1	1	1
METTL23	0.0603767	0.169452	1	1	1
INPP4B	0.060385	-0.490697	1	1	1
PNMA1	0.060421	0.135298	1	1	1
CENPM	0.0604542	0.15489	1	1	1
GFAP	0.0604725	2.09604	1	1	1
PAK6	0.0604872	0.0423956	1	0.833	1
TMEM273	0.060497	-0.0335547	0.5	0.833	1
CCND2-AS1	0.0605051	0.273434	1	1	1
SLAMF9	0.0605089	0.0203471	0.667	0.167	1
CELF6	0.0605258	-0.0907839	1	1	1
CNIH4	0.0605378	0.522201	1	1	1
MRPS36	0.0605462	0.29618	1	1	1
YEATS4	0.0605637	0.120478	1	1	1
PROSER2-AS1	0.0605884	-0.0542089	0.5	0.833	1
TAF3	0.0606113	-0.459958	1	1	1
ABCB4	0.0606389	0.0957177	1	0.833	1
ENSG00000289145	0.0606721	0.170321	1	1	1
ILF2	0.0606852	0.301505	1	1	1
TJP3	0.0607114	0.175289	0.833	1	1
ENSG00000289844	0.0607263	-0.07425	0.667	1	1
UNC5C-AS1	0.0607538	-0.209398	1	0.833	1
LNCOC1	0.0607711	0.0466253	1	1	1
LINC02754	0.0607839	-0.174076	1	1	1
ENSG00000287976	0.0607942	-0.207239	1	1	1
ADAMTS4	0.0608011	0.10261	0.833	0.833	1
TNKS2	0.0608685	-0.433131	1	1	1
LARP4B	0.0608812	-0.449755	1	1	1
LECT2	0.0608935	-0.0226694	0.167	0.5	1
ENSG00000223725	0.0608953	-0.257261	1	1	1
ENSG00000254859	0.0609174	0.0396165	1	0.833	1
DPP3-DT	0.0609274	0.0795027	1	1	1
PYGM	0.0609973	-0.0885661	0.833	1	1
MMAA	0.0610038	0.0514167	1	1	1
DEPDC1	0.0610201	0.0430754	1	0.833	1
IRX2	0.0611024	-0.0942691	0.833	1	1
ENSG00000290931	0.0611307	-0.0275582	0.5	0.833	1
TOR3A	0.0612052	0.205711	1	1	1
ENSG00000285747	0.0612829	-0.0196286	0.333	0.833	1
C19orf25	0.0613078	0.0758692	1	1	1
LCMT1	0.0613141	0.0676789	1	1	1
APOM	0.0613144	0.190361	1	1	1
LINC02608	0.0613147	0.0242175	1	0.667	1
DYNLT5	0.0614828	-0.48705	1	1	1
LINC00526	0.0614851	0.156532	1	1	1
PSME3IP1	0.0615181	0.153025	1	1	1
HBA2	0.0615201	-0.0405167	0.667	1	1
ZNF45-AS1	0.0615297	0.071539	1	1	1
HYKK	0.061538	0.0433163	1	1	1
DIPK1A	0.0615422	-0.336301	1	1	1
EIF4A2	0.0615835	-0.708673	1	1	1
TMEM269	0.0615873	-0.0745764	1	1	1
ANO2	0.0615905	-0.281268	1	1	1
SIRPA	0.0616232	0.394943	1	1	1
ENHO	0.0616387	0.967073	1	1	1
XDH	0.0616503	-0.221479	1	1	1
ENSG00000259539	0.0616548	0.0691165	1	1	1
ENSG00000250842	0.0616715	-0.183689	1	1	1
ENSG00000226530	0.0617148	-0.087471	1	1	1
C18orf54	0.061715	0.0749011	1	1	1
ENSG00000228352	0.0617272	-0.0194955	0.833	1	1
MGAT4A	0.0617279	-0.480725	1	1	1
HAPLN4	0.0617847	0.0394155	0.833	0.833	1
LINC02957	0.0617987	0.0376733	0.5	0.5	1
ANKRD45	0.0618009	0.0974463	1	1	1
UBR4	0.0618081	-0.515383	1	1	1
ARRB2	0.0618171	0.0762615	1	1	1
TNFRSF10C	0.0618195	-0.346448	1	1	1
ERCC1	0.061824	0.20129	1	1	1
PTOV1	0.0618479	0.151845	1	1	1
PPIG	0.0618546	-0.412448	1	1	1
TRIM16	0.0618624	0.0690702	1	1	1
IHO1	0.0618785	-0.0461835	0.667	0.833	1
NPEPPSP1	0.0619003	-0.235445	1	1	1
EXOC3-AS1	0.0619257	0.131243	1	1	1
SORD2P	0.06194	0.0207073	0.833	1	1
ENSG00000262801	0.0619557	-0.288634	1	1	1
ENSG00000290927	0.0619565	-0.195862	1	1	1
SHCBP1	0.0619913	0.0627587	0.833	0.667	1
SLC44A3	0.0620616	0.354933	1	1	1
STAT5A	0.0620694	-0.151456	1	1	1
HMGXB4	0.0620776	0.101299	1	1	1
MRPL21	0.0620959	0.346112	1	1	1
MED14	0.0621221	-0.415755	1	1	1
USP30	0.0621252	-0.202987	1	1	1
MEP1B	0.0621624	-0.0897371	1	1	1
ENSG00000291132	0.0622359	-0.112371	1	1	1
CLRN1-AS1	0.0622512	-0.0249121	0.5	0.667	1
EYA3	0.0622513	-0.315792	1	1	1
CEP350	0.0622912	-0.609562	1	1	1
HEPFAL	0.0623215	0.0257711	1	0.667	1
REX1BD	0.0623465	0.410255	1	1	1
KCTD21	0.0623468	0.030176	1	1	1
LEMD1	0.0623944	-0.814047	1	1	1
GPS2	0.0624185	0.18679	1	1	1
ENSG00000285783	0.062426	-0.262289	1	1	1
ENSG00000272812	0.0624268	-0.387609	1	1	1
PHGDH	0.062429	0.258569	1	1	1
ENSG00000289554	0.062465	0.0178751	0.833	0.167	1
CLK1	0.0624822	-0.526911	1	1	1
RWDD3	0.0625001	0.24469	1	1	1
CDH18	0.06251	-1.98947	1	1	1
DNAJB1	0.0625134	-0.924577	1	1	1
ARL5B	0.0625152	-0.443145	1	1	1
DYNLRB2-AS1	0.062523	0.0333785	1	1	1
CCDC149	0.0625459	0.114225	1	1	1
CENPO	0.0625498	0.0503426	1	1	1
DENND2B	0.0625616	-0.603249	1	1	1
ENSG00000275445	0.0625632	0.0164327	0.667	0.5	1
SMAD2	0.0625718	-0.352666	1	1	1
STOML1	0.0625785	0.0668909	1	1	1
UBAP1L	0.0625854	-0.148763	1	1	1
FUT10	0.0625963	-0.41083	1	1	1
ENSG00000268362	0.0626683	-0.107102	1	1	1
ZNF790	0.0626776	0.0622407	1	1	1
ENSG00000228999	0.0626801	-2.47278	1	1	1
MAGI3	0.062682	-0.533635	1	1	1
TNFRSF11A	0.0627033	-0.0899197	1	1	1
CCDC183	0.0627296	-0.276587	1	1	1
ZCWPW1	0.0627543	0.0541424	1	1	1
CRYBA4	0.0627681	-0.0236576	0.333	0.833	1
ABCB8	0.0627827	0.0600859	1	1	1
LMCD1-AS1	0.0628016	-1.6281	1	1	1
DNAL4	0.0628167	0.109509	1	1	1
PDE4A	0.0628626	-0.185833	1	1	1
GRAMD1C	0.0628848	0.144169	1	1	1
NIF3L1	0.0628919	0.0792118	1	1	1
GSTM2	0.0629246	-0.245621	1	1	1
SMAD5	0.0630406	-0.464224	1	1	1
WASHC4	0.0630611	-0.404145	1	1	1
LINC01545	0.0630847	-0.0548345	0.833	1	1
ZNF677	0.0631057	0.101516	1	1	1
ULK3	0.0631073	0.0471459	1	1	1
SLC35F4	0.063114	-0.13946	1	1	1
LENG1	0.063127	0.0820671	1	1	1
AHI1-DT	0.0631538	-0.396666	1	1	1
GDF9	0.0631577	0.0282552	0.833	0.833	1
KPNA3	0.0631722	0.052635	1	1	1
ATG14	0.0631897	0.075915	1	1	1
TTC9	0.0632033	0.0870021	1	1	1
IGFN1	0.0632158	-0.747683	0.667	1	1
ENSG00000286074	0.0632276	-0.0534439	0.833	0.833	1
RFC2	0.063239	0.117183	1	1	1
FHIP1B	0.0632884	-0.212018	1	1	1
AJAP1	0.063297	-0.24728	1	1	1
ENSG00000261386	0.0633107	-0.0570834	1	1	1
LMO2	0.0633127	0.674872	1	1	1
SEC24A	0.0633456	-0.494623	1	1	1
STX18-AS1	0.0633615	-0.384397	1	1	1
TBC1D22A-DT	0.063378	-0.774052	1	1	1
ENSG00000289437	0.063431	0.0960837	1	1	1
TFAP2E	0.0634414	-0.161915	1	1	1
TNFAIP3	0.0634881	-0.643308	1	1	1
ENSG00000288084	0.063516	0.0223099	0.5	0.333	1
ENSG00000288692	0.0635189	-0.0492323	0.5	0.667	1
PIGH	0.0635462	0.258054	1	1	1
PLCB4	0.0635489	-0.634228	1	1	1
SLC29A1	0.063657	-0.186285	1	1	1
GPC4	0.0636695	0.289947	1	1	1
GTSE1	0.0637415	0.0727577	1	1	1
KCNIP4	0.0637631	1.50132	1	1	1
TMEM72	0.0637719	0.0377313	0.833	0.5	1
ALAS1	0.0637776	0.19514	1	1	1
LINC02625	0.0637827	-0.0226237	0.333	0.667	1
UCHL1	0.0637893	0.523486	1	1	1
WDR31	0.0638166	-0.391061	1	1	1
SUCO	0.0638424	-0.460082	1	1	1
ENSG00000246465	0.0638444	0.0113266	0.667	0	1
PRPF40B	0.0638559	-0.367682	1	1	1
PEA15	0.0638756	0.391791	1	1	1
CHCHD1	0.0638868	0.231298	1	1	1
GPR158-AS1	0.0638987	0.0371033	0.5	0.5	1
ENSG00000259468	0.0639379	-0.0158549	0	0.667	1
DDX39A	0.0639494	0.199988	1	1	1
ZNF628	0.0639646	-0.0509387	1	1	1
COL4A4	0.0639842	-0.308962	1	1	1
GTF2H5	0.0639917	0.511651	1	1	1
PSMG4	0.0639992	0.151514	1	1	1
ENSG00000286561	0.0640411	-0.016214	0.333	0.833	1
ACAD11	0.0641	-0.394602	1	1	1
NR2F1	0.0641986	0.652189	1	1	1
RBSN	0.064205	-0.346828	1	1	1
KDM7A	0.0642318	-0.427778	1	1	1
FN1-DT	0.0643176	0.0167483	0.833	0.833	1
EXOC1	0.0643319	-0.512704	1	1	1
MEF2C-AS2	0.0643443	0.254545	1	0.833	1
ATP8B1-AS1	0.0643773	0.0255646	1	1	1
GMPPB	0.0643981	0.173174	1	1	1
EDA	0.0644329	-0.247994	1	1	1
CDC26	0.0644435	0.311777	1	1	1
TPBG	0.0645483	-0.992178	1	1	1
ENSG00000256196	0.0645804	0.0152025	0.667	0.667	1
LINC00903	0.0646315	0.0487352	0.667	0.667	1
ENSG00000235091	0.0646353	-0.0167429	0.5	0.833	1
WNT5A-AS1	0.0646673	-0.0490261	0.833	1	1
ZNF609	0.0646734	-0.614379	1	1	1
CFAP69	0.0646864	-0.581498	1	1	1
ASPH	0.0647015	0.178428	1	1	1
RNPEPL1	0.0647304	0.0660541	1	1	1
PNPLA7	0.0647463	-0.143054	1	1	1
ENSG00000248428	0.0647565	0.02726	0.5	0.167	1
PTPN12	0.0647727	0.0873953	1	1	1
MPV17	0.0647954	0.401757	1	1	1
ENSG00000270087	0.0648002	-0.0697171	1	1	1
FAM53A	0.0648068	-0.0385213	1	1	1
FBXO11	0.064808	-0.5319	1	1	1
MROH7	0.0648186	-0.26511	1	1	1
RAD51C	0.0648275	0.22582	1	1	1
MIR29B2CHG	0.0648346	-0.242775	1	1	1
UBLCP1	0.0649076	0.0598156	1	1	1
ENSG00000286631	0.0649428	0.0138154	0.667	0.5	1
CDHR4	0.0649878	-0.0256209	0.5	0.833	1
ZNF397	0.0650193	-0.308006	1	1	1
CAMSAP1-DT	0.0650226	0.0690423	1	1	1
SAMD9L	0.0650421	0.336737	1	0.833	1
APIP	0.0650497	0.137519	1	1	1
AURKAIP1	0.0650556	0.377795	1	1	1
ZRANB2-AS1	0.0651058	-0.0147211	0.5	0.833	1
STARD7	0.065119	-0.483255	1	1	1
NRM	0.0651211	0.156229	1	1	1
SYNM-AS1	0.0651441	-0.0658702	1	1	1
ENSG00000232130	0.0651757	-0.0338657	0.5	0.833	1
GPATCH3	0.0652455	0.0586116	1	1	1
BACE2	0.0652664	-0.608757	1	1	1
ENSG00000214942	0.0652912	-0.0196537	0.667	0.667	1
GABBR2	0.065329	-0.706653	1	1	1
RSKR	0.0653619	-0.192067	1	1	1
ENSG00000290578	0.0653822	-0.197877	1	1	1
ATE1	0.0653824	-0.509002	1	1	1
ENSG00000289509	0.0654346	-0.0490856	0.333	0.5	1
PCDH19	0.0654497	-0.119539	1	1	1
C2orf76	0.0654542	0.36291	1	1	1
ENSG00000248268	0.0654681	-0.016778	0	0.667	1
TRPC1	0.0654795	-0.651889	1	1	1
SLC4A10	0.0654798	0.406812	1	1	1
CDC42EP1	0.0655128	0.122118	1	1	1
MPC1	0.0655295	0.65364	1	1	1
ATP5PF	0.0655363	0.43753	1	1	1
CCT7	0.0655517	0.178788	1	1	1
MTA1-DT	0.0655893	0.0656068	1	1	1
ENSG00000291264	0.0656377	-0.0139609	0.5	0.833	1
RNF213-AS1	0.065653	-0.313993	1	1	1
RTN4	0.0657068	0.255348	1	1	1
TMEM167B	0.0657251	-0.386906	1	1	1
ENSG00000288990	0.06576	0.0213507	0.833	0.333	1
STAM-DT	0.0657643	-0.0416185	1	1	1
PCM1	0.0657755	-0.567822	1	1	1
RFC4	0.0657959	0.0758138	1	1	1
PDCD5	0.0658482	0.583116	1	1	1
RPGR	0.0658494	-0.546024	1	1	1
SMCO2	0.0659092	-0.0492986	0.667	1	1
EHD2	0.0659355	0.0537104	1	1	1
FMNL3	0.0659428	-0.249019	1	1	1
CEP126	0.0659719	-0.378768	1	1	1
ENSG00000289034	0.065979	0.0150417	0.667	0.167	1
LINC02787	0.0659796	-0.060749	0.167	0.833	1
FXN	0.0659807	0.210229	1	1	1
PROS1	0.0659919	-0.476241	1	1	1
ENSG00000277855	0.0660515	-0.0702211	0.833	1	1
SEMA3F	0.0660582	-0.119891	1	1	1
C3orf70	0.0660991	0.304174	1	1	1
LINC01357	0.0661016	0.0504549	1	1	1
LINC02345	0.0661076	-0.0154558	0.167	0.833	1
MRPS31	0.0661183	0.0703487	1	1	1
FGF22	0.0661441	-0.0326255	0.5	1	1
ENSG00000287146	0.0661582	-0.0268347	0.5	1	1
DOP1A	0.0662201	-0.629006	1	1	1
ENSG00000289115	0.0662568	-0.0393098	1	1	1
GPATCH11	0.0662961	0.105047	1	1	1
SLC35D1	0.0663231	-0.333938	1	1	1
MIR4458HG	0.0663559	0.011466	0.833	0	1
ATP5F1C	0.0663915	0.400097	1	1	1
SLC35E1	0.0664024	-0.374864	1	1	1
OAZ3	0.0664448	0.0663964	0.833	0.833	1
BTBD7	0.0664686	-0.40933	1	1	1
AANAT	0.0664836	0.167078	1	1	1
NUBPL	0.0664949	-0.432367	1	1	1
ENSG00000264754	0.0665066	-0.0168629	0.167	0.667	1
MINDY4	0.066519	-0.18058	1	1	1
SMIM10	0.0665339	0.215826	1	1	1
CS	0.066573	-0.291259	1	1	1
DHRS2	0.0666328	0.0912105	1	0.833	1
ENSG00000255132	0.0666429	-0.0530701	0.833	0.833	1
KY	0.0666542	0.0451845	1	0.667	1
TGOLN2	0.0666595	-0.386787	1	1	1
HTATSF1	0.0666696	0.14682	1	1	1
ENSG00000288156	0.0666783	0.0317798	0.667	0.5	1
MEIOSIN	0.0666965	0.0148033	0.667	0.333	1
HSD11B1L	0.066718	0.17228	1	1	1
C11orf58	0.0667187	0.0991146	1	1	1
FYB2	0.066726	-1.05986	1	1	1
H2AX	0.0667345	0.181865	1	1	1
RINT1	0.0667542	-0.291955	1	1	1
SYT11	0.0667588	0.199874	1	1	1
ADGRV1	0.0667706	0.51543	1	1	1
CASC16	0.0668281	-0.0271401	0.667	1	1
ZFTA	0.0668286	0.0871553	1	1	1
SAMD5	0.066836	-0.829249	1	1	1
HNRNPLL	0.0668479	-0.323183	1	1	1
GGN	0.066854	0.0205842	1	0.833	1
FECH	0.0668788	0.0622828	1	1	1
GRIA3	0.0668821	0.113966	1	1	1
ANO1	0.0669011	-0.0511115	0.833	1	1
ICMT	0.0669085	0.0496519	1	1	1
CACNB1	0.0669103	0.10326	1	1	1
LINC02414	0.0669397	-0.0691073	0.167	0.5	1
LINC01169	0.0669422	0.0248106	1	0.333	1
ADGRL1-AS1	0.0670229	0.131651	1	1	1
TUBA1C	0.067033	0.284694	1	1	1
HSF2	0.0671408	-0.450432	1	1	1
TRIP12	0.0671563	-0.496583	1	1	1
ABCC9	0.0672989	0.752599	1	1	1
ENSG00000287642	0.067305	0.0218778	0.833	0.667	1
TAMALIN	0.0673235	-0.287243	1	1	1
PCSK6	0.0673405	-0.945426	1	1	1
HIGD1A	0.0673656	0.539083	1	1	1
MAP3K3	0.0673899	-0.237993	1	1	1
COL22A1	0.0674352	-0.184513	1	1	1
GET4	0.0674473	-0.100714	1	1	1
ENSG00000258422	0.0674495	-0.0151073	0.333	0.833	1
TMEM234	0.0674672	0.122371	1	1	1
DNAJB4	0.0675239	-0.361985	1	1	1
SV2A	0.0675386	0.192008	1	1	1
EGLN3	0.0675698	0.290618	1	1	1
ATP7B	0.0676024	-0.142874	1	1	1
TCIRG1	0.0676207	0.0454565	1	1	1
ACTR8	0.0676544	0.0862985	1	1	1
CORIN	0.0676665	-1.26049	1	1	1
STX10	0.0677202	0.257767	1	1	1
MYCL	0.0677515	0.047613	1	1	1
TRIM16L	0.0677626	0.169173	1	1	1
APOL6	0.0678036	0.161962	1	1	1
TAF10	0.0678037	0.430122	1	1	1
NDUFA7	0.0678141	0.495811	1	1	1
IPO7	0.0678144	-0.610496	1	1	1
CXCL8	0.0678208	1.4045	1	1	1
ENSG00000289297	0.0678303	0.0233396	0.833	0.667	1
ENSG00000275672	0.0678549	0.031593	0.833	0.5	1
ENSG00000287562	0.0678993	-0.0629075	1	1	1
ENSG00000234261	0.0679069	0.111907	0.667	1	1
EIF2AK4	0.0679145	0.124831	1	1	1
CD80	0.0679601	0.0337029	0.833	0.667	1
IL15RA	0.0679792	0.0812739	1	1	1
SDF4	0.0679856	0.0574323	1	1	1
RSPO1	0.0679872	-0.223785	0.833	1	1
SELENOH	0.0679884	0.419347	1	1	1
FAM227A	0.067998	-0.292834	1	1	1
HSPH1	0.0680626	-0.829983	1	1	1
ZNF484	0.0681224	-0.209766	1	1	1
EXTL2	0.0681385	0.0703558	1	1	1
ENSG00000263154	0.0681399	-0.0151582	0.167	0.833	1
TCTN3	0.0681738	-0.392057	1	1	1
NTN5	0.0681754	-0.15521	1	0.833	1
COPZ2	0.0681791	0.279201	1	1	1
UBTF	0.0681915	0.198108	1	1	1
SOCS2-AS1	0.0682393	0.0706236	1	1	1
ERAP2	0.0683029	0.0730691	1	1	1
GRIK1	0.0683482	0.146287	1	1	1
CACNA1I	0.0683582	-0.0476039	0.5	0.667	1
MMP9	0.0683898	-0.0320082	0.333	0.833	1
RAB31	0.0685144	0.425671	1	1	1
ENSG00000264207	0.0685328	-0.220701	1	1	1
NR2C2AP	0.0685672	0.223205	1	1	1
FHAD1	0.0685676	-0.246986	1	1	1
SLC2A6	0.0686692	0.169901	1	1	1
SLC2A5	0.0687696	0.142027	1	1	1
CLIP1-AS1	0.0687711	0.0316106	1	1	1
ENSG00000253766	0.0687741	-0.108079	1	1	1
RUFY1-AS1	0.068815	0.0424354	1	0.833	1
KRBOX4	0.0688182	-0.215688	1	1	1
LINC00624	0.0688325	-0.0887048	1	1	1
MAL2	0.0688729	-0.415824	1	1	1
CNRIP1	0.0688931	0.403457	1	1	1
PENK	0.068908	-2.3179	1	1	1
ENSG00000259865	0.0689305	0.0598926	1	1	1
ENSG00000289170	0.0690647	-0.0256224	0.333	0.667	1
C11orf98	0.0690871	0.0706109	1	1	1
ATP8A1-DT	0.0691189	-0.0148873	0.167	0.833	1
ENSG00000236065	0.0691565	-0.0609295	1	1	1
AGXT	0.0691686	-0.553814	1	1	1
RAC2	0.0691814	-0.111956	0.5	0.5	1
SUB1	0.0692504	0.512546	1	1	1
ZZEF1	0.0692582	-0.4481	1	1	1
MAML3	0.0692947	-0.800117	1	1	1
CPA2	0.0693502	-0.0360915	1	1	1
POM121	0.0693638	-0.443125	1	1	1
LINC02932	0.0693784	-0.0390336	0.833	1	1
ENSG00000286023	0.0693842	-0.0291334	0.833	0.833	1
TARS1-DT	0.0694333	0.0311559	1	0.833	1
EHMT2	0.0694375	0.11709	1	1	1
STAT5B	0.0694511	-0.490431	1	1	1
SMPD1	0.0694893	0.112814	1	1	1
AKT2	0.0694981	-0.319157	1	1	1
HLCS	0.0695162	-0.354796	1	1	1
ZNF24	0.06953	-0.379936	1	1	1
ZW10	0.0695469	-0.238706	1	1	1
MIR4713HG	0.0695534	-0.217695	1	1	1
CASC2	0.0695544	-0.385943	1	1	1
LRTM1	0.0695549	-0.105978	0.5	1	1
LINC01750	0.0695597	0.10925	1	0.833	1
GOLT1B	0.0695738	-0.60256	1	1	1
ENSG00000267765	0.0695783	-0.104241	0.833	0.667	1
LINC02466	0.069611	0.0609641	0.667	0.833	1
EDNRA	0.0696642	0.259092	1	0.833	1
C1QL2	0.0696899	0.0898906	0.833	0.667	1
SNHG1	0.0697341	-0.56267	1	1	1
ENSG00000285899	0.0697421	0.0106236	0.667	0.167	1
DCLK1	0.0697457	0.875529	1	1	1
ENSG00000291142	0.0697671	0.143545	1	1	1
MAP2K2	0.0697673	0.184656	1	1	1
POC1A	0.0697692	0.0270614	1	1	1
ENSG00000283667	0.0697757	0.140334	1	1	1
ENSG00000290688	0.0697836	0.0486353	1	1	1
MRPL9	0.0698007	0.143334	1	1	1
ENSG00000276517	0.069809	-0.0838597	1	1	1
ENSG00000288187	0.0698359	0.0144046	0.833	0.5	1
SLFN12	0.0699389	0.0668288	1	1	1
CDK6	0.0700003	-0.587014	1	1	1
CAPN14	0.0700393	-0.0385326	0.5	0.833	1
TEX9	0.0700477	-0.477361	1	1	1
LINC01103	0.0700813	0.0144514	0.5	0.167	1
ZNF551	0.0700842	-0.126088	1	1	1
ENSG00000270681	0.0701022	-0.208865	1	1	1
PRRT3-AS1	0.0701587	0.0345648	1	1	1
H2AC14	0.0701708	0.0240199	0.5	0.167	1
TMED4	0.0701802	-0.390196	1	1	1
ADGRA2	0.0702464	-0.204066	1	1	1
FER1L6	0.0702596	-0.027829	0.833	0.833	1
AKAP5	0.0702672	0.0646927	1	0.667	1
RDH14	0.0702955	0.126655	1	1	1
ENSG00000285709	0.0703348	-0.0168745	0	0.667	1
ENSG00000248161	0.0703949	0.289814	1	1	1
ETNK2	0.0704038	-0.138062	1	1	1
ENSG00000284624	0.0704282	0.398594	1	1	1
ENSG00000289274	0.0704618	0.0187852	0.5	0.5	1
ABHD17C	0.0705453	0.197686	1	1	1
LINC02716	0.0705611	0.103193	1	1	1
ENSG00000253925	0.070595	-0.0604	0.833	0.667	1
HJURP	0.0705989	0.0314088	0.5	0.5	1
METRN	0.0706008	0.456751	1	1	1
SNHG10	0.0706265	-0.255245	1	1	1
SECISBP2	0.070628	-0.513839	1	1	1
FALEC	0.0706604	-0.33479	1	1	1
MLPH	0.0706843	-0.0291809	0.833	0.833	1
GBF1	0.0706971	-0.448127	1	1	1
TUT4	0.0707665	-0.572155	1	1	1
EPAS1	0.0707752	-0.683513	1	1	1
MRPS18C	0.0707954	0.287384	1	1	1
EEPD1	0.0708224	0.249975	1	1	1
ZNF580	0.0708237	0.207369	1	1	1
AP1AR-DT	0.0708611	-0.0848119	1	1	1
FFAR4	0.070882	-0.0251595	0.667	0.667	1
L1TD1	0.0708935	-0.0451171	0.5	0.833	1
KREMEN2	0.0709225	-0.143902	1	1	1
FANCM	0.0709339	-0.153916	1	1	1
ENSG00000232259	0.0709792	0.0118306	0.667	0.667	1
KCNIP3	0.0709876	-0.0970558	1	1	1
AKAP10	0.0710451	-0.334648	1	1	1
PIPOX	0.0710477	-1.57835	1	1	1
CHURC1	0.0710965	0.197521	1	1	1
FOXP1	0.0711409	-0.501362	1	1	1
SNRPG	0.0711549	0.401712	1	1	1
LAMB3	0.0712026	0.0280912	1	0.667	1
ENSG00000250866	0.0712239	-0.0246041	0.5	0.667	1
SNRPF-DT	0.0712256	-0.0881168	1	1	1
F8A1	0.0712672	0.097007	1	1	1
ENSG00000288925	0.0712735	-0.0229855	1	1	1
FANCA	0.0712956	0.0644184	1	1	1
UBE2D4	0.0713122	0.201077	1	1	1
LINC00391	0.0713303	0.179593	0.667	0.333	1
ENSG00000250383	0.0713422	0.0298047	1	0.667	1
ZNF529	0.0713958	-0.331043	1	1	1
PRR11	0.0714353	0.138377	1	0.833	1
HOMER3-AS1	0.0714434	-0.13009	1	1	1
PSMG1	0.0714474	0.349159	1	1	1
ZDHHC12	0.0714634	0.209824	1	1	1
GRPEL2	0.0714716	-0.184191	1	1	1
DRAP1	0.0715239	0.401998	1	1	1
SPECC1	0.0715464	0.186442	1	1	1
CYB561	0.0715509	-0.376806	1	1	1
CPEB1	0.0716677	-0.338233	1	1	1
ENSG00000270871	0.0716768	0.0780647	1	1	1
ENSG00000234699	0.0717033	0.0215119	0.667	0.667	1
CFAP43	0.0717266	-0.433658	1	1	1
HMCN1	0.0717609	-1.27568	1	1	1
ANKRD18A	0.0717697	-0.293914	1	1	1
HPD	0.0717778	-0.146861	1	1	1
MON1A	0.071798	0.0222402	1	1	1
ENSG00000253125	0.0718194	0.0447053	1	0.833	1
SHPRH	0.0718259	-0.617866	1	1	1
EED	0.0718472	-0.239761	1	1	1
FTX	0.0718647	-0.972499	1	1	1
KLHL41	0.0719032	0.11345	0.833	1	1
LINC02976	0.0719038	-0.0944938	1	1	1
LRRC75B	0.0719098	0.139806	1	1	1
EML5	0.071928	-0.173218	1	1	1
LINC00390	0.0719345	-0.0574416	1	1	1
PHAX	0.071945	0.0395859	1	1	1
ENSG00000229190	0.0719554	-0.0205237	0.333	1	1
SCLY	0.0720476	-0.403536	1	1	1
SBSN	0.0720655	-0.0777066	0.833	0.833	1
AHNAK	0.0720787	-0.616819	1	1	1
NARF	0.0720914	0.0278025	1	1	1
LINC03082	0.0720958	0.298331	0.833	1	1
TMEM128	0.0720993	0.214969	1	1	1
NUP58	0.0721534	-0.618374	1	1	1
ANAPC15	0.0722046	0.348357	1	1	1
PLPP3	0.0722462	0.574506	1	1	1
UTP11	0.0723173	0.133206	1	1	1
SOCS1	0.0723179	0.458086	1	1	1
ENSG00000285555	0.0723333	0.385512	0.333	0.5	1
ATP9B	0.0723668	-0.511522	1	1	1
ENSG00000259088	0.0723682	-0.0490394	1	1	1
IFT25	0.0723703	0.18512	1	1	1
ENSG00000226644	0.0723954	-0.158325	1	1	1
CLDN9	0.0724159	-0.0243915	0.5	0.667	1
UBAC1	0.0724551	0.122518	1	1	1
C8orf44	0.072494	-0.280436	1	1	1
TPST1	0.0725309	0.546492	1	1	1
PLS3	0.0725463	0.202725	1	1	1
ENSG00000250258	0.0725742	0.0163745	0.667	0.333	1
ZNF2	0.0725756	0.04868	1	1	1
QDPR	0.0725795	0.427068	1	1	1
NOL9	0.0726274	0.110166	1	1	1
ENSG00000251488	0.0726337	-0.0189513	0.667	1	1
ITGAE	0.0726903	0.256147	1	1	1
WWP2	0.0727046	-0.193472	1	1	1
MT-ATP6	0.0727351	0.348426	1	1	1
VGLL1	0.0727914	-0.028818	0	0.5	1
ENSG00000290870	0.0728302	-0.0502994	0.833	1	1
PMM1	0.0728949	0.203093	1	1	1
CNTNAP2	0.0729187	-1.43111	1	1	1
ABI3BP	0.0729621	-0.725596	1	1	1
CENPX	0.0730599	0.231552	1	1	1
TMEM132D	0.0730789	-1.1602	1	1	1
ENSG00000269427	0.0731127	-0.0280876	0.833	0.833	1
NR2F2-AS1	0.0731143	-0.704873	1	1	1
PGAP2	0.0731433	0.138922	1	1	1
ENSG00000273145	0.0732367	0.0399259	1	1	1
SOD1	0.0733037	0.324432	1	1	1
LARP1B	0.0733266	0.0545172	1	1	1
ANKRD18B	0.0733384	-0.0254313	0.667	0.833	1
PCBD2	0.0733438	0.10377	1	1	1
DCLK2	0.0733533	0.873975	1	1	1
IL16	0.0733701	0.0438581	1	1	1
C19orf38	0.0733804	0.0964234	1	1	1
CKAP2	0.0733995	0.247856	1	1	1
SNRNP48	0.0734525	-0.259481	1	1	1
IQCK	0.0734547	0.0748278	1	1	1
FCN3	0.0734574	-0.0143632	0.333	0.833	1
EIF2S2	0.0735758	0.357021	1	1	1
NAT16	0.0735896	-0.0480962	0.667	1	1
LYSMD1	0.073627	0.146893	1	1	1
UBQLN4	0.0736378	-0.195611	1	1	1
PTCHD1	0.0736379	0.275409	1	1	1
LMAN1L	0.0736399	-0.24154	1	1	1
PCDHA9	0.073696	0.0225898	1	0.833	1
CENPVL3	0.0736968	0.0412013	1	1	1
RSPO4	0.073717	-0.0992644	0.833	0.833	1
NFIB	0.073726	0.774299	1	1	1
ENSG00000287387	0.0737866	-0.0429113	1	0.833	1
TLR3	0.0738275	0.0386023	1	1	1
SEC24D	0.0738596	-0.638536	1	1	1
LINC00934	0.0738776	-0.0382965	0.667	0.667	1
ENSG00000237760	0.0738785	0.0536695	1	0.833	1
SDK2	0.0738896	-0.60797	1	1	1
PACSIN1	0.0739187	0.0694924	1	1	1
GNAI2	0.0739691	0.417295	1	1	1
PNPO	0.07397	0.0323837	0.833	0.667	1
COL2A1	0.074011	-0.0585966	1	1	1
YWHAH	0.0740487	0.260772	1	1	1
DDX10	0.0740904	-0.454579	1	1	1
RAB3GAP1	0.0741189	-0.416036	1	1	1
GREB1	0.0741476	-0.276686	1	1	1
ENSG00000288996	0.0741668	-0.0988358	1	1	1
BTBD3	0.074196	-0.325978	1	1	1
LRRC37A11P	0.0742093	-0.0226118	0.667	0.833	1
UBOX5-AS1	0.0742461	0.0910802	1	1	1
MFAP1	0.0742642	0.0751804	1	1	1
ZNF542P	0.0742975	0.108099	1	1	1
LIN37	0.074316	0.115783	1	1	1
SLC6A15	0.0743318	-0.496661	1	1	1
MLKL	0.0743565	-0.0354143	1	1	1
NKAIN2	0.0744031	-0.252314	1	0.833	1
ENSG00000223343	0.0744092	0.0339957	1	1	1
HLA-DRB1	0.0744232	1.28528	1	1	1
FHL2	0.074483	0.413289	1	1	1
MRPS33	0.0745076	0.311224	1	1	1
ENSG00000277196	0.0745206	-0.111412	1	1	1
SYT15-AS1	0.0745373	0.117929	1	1	1
ENSG00000291073	0.0745462	-0.486499	1	1	1
PKN2-AS1	0.0745489	0.0598889	1	1	1
EXOSC6	0.0745788	0.072333	1	1	1
ZMAT3	0.0745962	-0.700825	1	1	1
ARMC2	0.0746126	-0.426912	1	1	1
ENSG00000288025	0.0746364	-0.100302	1	1	1
ICAM5	0.0746559	-0.289574	1	1	1
SCARB1	0.0746952	-0.496814	1	1	1
LY6D	0.0746968	-0.0321314	0.5	0.833	1
ZNF43	0.0747148	0.148245	1	1	1
ENSG00000290590	0.0747313	-0.0359749	0.833	1	1
REST	0.0747456	-0.345782	1	1	1
JUP	0.074767	-0.159868	1	1	1
BRWD1	0.0748586	-0.390616	1	1	1
LINC00853	0.0748692	0.0566037	0.833	1	1
MTUS2-AS1	0.0748886	0.0176223	0.667	0	1
CNGA4	0.0749519	-0.0860223	1	1	1
GOLGA8T	0.0749826	-0.025531	0.5	0.667	1
SETBP1-DT	0.0750493	0.0207648	0.833	0.833	1
R3HDM2	0.0750626	0.0335646	1	1	1
COL17A1	0.075076	-0.0426036	1	1	1
AADAT	0.0750951	0.0718968	1	1	1
PTPRE	0.0752476	0.271045	1	1	1
UBE2E1-AS1	0.07532	0.063994	1	1	1
TAS2R19	0.0753339	-0.0149511	0.167	1	1
ZNF724	0.0753712	0.19056	1	1	1
NRIP3-DT	0.0753744	-0.0846162	0.667	1	1
TRIP11	0.0753864	-0.436819	1	1	1
TCEAL7	0.0753927	0.259766	1	1	1
ENSG00000260196	0.0753956	-0.0786497	1	1	1
ATP13A3-DT	0.0754079	0.039321	1	0.833	1
POLQ	0.07542	0.0256157	0.667	1	1
MRPL28	0.075477	0.338761	1	1	1
PHLDA1	0.0754953	0.493258	1	1	1
NUP205	0.0755072	-0.268385	1	1	1
ENSG00000288904	0.0755085	-0.19241	1	1	1
ST8SIA3	0.075528	0.140868	0.667	0.333	1
MRRF	0.075563	-0.287427	1	1	1
ENSG00000286480	0.0755756	-0.896054	1	1	1
CDKN1A	0.0755897	-0.733986	1	1	1
ENSG00000290021	0.0756204	-0.0805546	1	1	1
ENSG00000289352	0.0756358	0.0304474	0.833	0.667	1
NEDD4L	0.0756412	0.370405	1	1	1
DIRC3	0.0756511	-0.352382	1	1	1
LNX1-AS1	0.0756633	-0.0509358	0.5	0.833	1
PRNCR1	0.0757095	-0.0491987	0.833	1	1
TMEM184C	0.0757096	-0.295636	1	1	1
ENSG00000230747	0.0757187	-0.0283783	0.5	1	1
ABR	0.0757616	-0.500412	1	1	1
TTN-AS1	0.075787	-0.662986	1	1	1
LINC01011	0.0757893	-0.300775	1	1	1
HS1BP3	0.0757907	0.0535696	1	1	1
TMEM165	0.0758344	0.0563228	1	1	1
C8orf82	0.0758382	0.107257	1	1	1
GUCY2D	0.0758669	-0.129569	1	1	1
FAM136A	0.0758684	0.148181	1	1	1
IL1B	0.0758949	0.897298	0.833	1	1
GNGT1	0.0759137	-0.385653	1	1	1
ENSG00000285591	0.0759278	-0.010832	0.167	0.833	1
ENSG00000258580	0.0759559	-0.100489	1	1	1
KXD1	0.0759721	0.279555	1	1	1
WNT1	0.0759721	-0.0160859	0.333	0.833	1
ARF3	0.0760241	0.230084	1	1	1
B4GALT7	0.0760389	0.208705	1	1	1
ENSG00000255139	0.0760417	-0.159523	1	1	1
ENSG00000274341	0.0760891	-0.0312479	0.833	1	1
SEPTIN8	0.0761371	0.167922	1	1	1
CDC16	0.0761728	-0.373261	1	1	1
FAM32A	0.0762177	0.269024	1	1	1
PPP1R21	0.0763005	-0.320271	1	1	1
PDIA3	0.0763139	0.4344	1	1	1
ENSG00000233330	0.0763211	-0.0168603	0.333	0.833	1
PRKAR2B-AS1	0.076332	0.0843364	1	1	1
LINC02008	0.0763351	0.0272182	1	0.667	1
SUMO2	0.0763428	0.316332	1	1	1
LINC02113	0.076352	-0.0162251	0	0.667	1
SPRED2	0.0763531	-0.364986	1	1	1
GSTK1	0.0763996	0.314705	1	1	1
CDC42EP2	0.0764416	0.0893041	1	1	1
SPACA6	0.0764968	-0.166116	1	1	1
PFN1	0.0765036	0.649501	1	1	1
PEX16	0.0765137	0.111617	1	1	1
MRPS9	0.0765376	0.130501	1	1	1
SART3	0.0765817	-0.347314	1	1	1
MORN2	0.076626	0.376122	1	1	1
RWDD2A	0.0766299	0.162956	1	1	1
INSYN1	0.0766368	0.0507751	0.833	1	1
ARL 16.00	0.0766473	0.152679	1	1	1
MGST2	0.076668	0.331234	1	1	1
MPZ	0.0766735	-0.0420405	1	1	1
AGAP9	0.0766802	-0.22478	1	1	1
ABCA9-AS1	0.0766897	-0.086432	0.5	0.667	1
MELK	0.0766898	0.168466	1	1	1
CIBAR1-DT	0.076696	-0.247237	1	1	1
ENSG00000236452	0.0767276	-0.0384771	0.333	0.833	1
ENSG00000279277	0.076729	-0.037293	0.833	1	1
GRHPR	0.0768064	0.37873	1	1	1
PLCB1	0.0768065	-0.88219	1	1	1
TMEM59L	0.0768567	0.424005	1	1	1
LINC01811	0.0768604	-0.566827	1	1	1
MAPK6	0.0769664	-0.464575	1	1	1
CIT	0.077002	0.0398917	1	1	1
B3GALT5	0.0770044	-0.198262	1	1	1
PAXIP1	0.077047	0.0957284	1	1	1
SHOC1	0.0770845	-0.189571	1	1	1
ENSG00000226334	0.077092	-0.0704778	1	0.833	1
PTPRA	0.0770994	0.101105	1	1	1
TMEM170A	0.0771482	0.103256	1	1	1
NIHCOLE	0.0771501	-0.126072	0.667	0.833	1
BMAL2-AS1	0.0771759	-0.0229889	0.5	0.833	1
IRF2BP2	0.0771905	-0.370039	1	1	1
SELENOW	0.0771908	0.615689	1	1	1
HHLA3	0.0771926	0.323116	1	1	1
RNGTT	0.0771931	-0.346417	1	1	1
EID2B	0.0772166	-0.332621	1	1	1
MAP3K7	0.0773181	-0.429922	1	1	1
CNOT1	0.0773253	-0.433991	1	1	1
HK2	0.0773294	-0.59315	1	1	1
DMD	0.0773327	-1.16339	1	1	1
DMXL1	0.0773368	-0.40934	1	1	1
LINC00159	0.0773493	-0.102577	1	1	1
ENSG00000286980	0.0773644	-0.0971326	0.833	0.833	1
PRMT3	0.0774748	0.0470882	1	1	1
EIF5	0.0775505	0.481254	1	1	1
ZNF266	0.0775945	-0.153195	1	1	1
CLDN5	0.0776117	-0.620053	1	1	1
PDZRN3	0.0777225	0.238786	1	1	1
ENSG00000272755	0.077739	-0.032651	0.833	1	1
LINC02605	0.0777406	0.053196	1	0.833	1
ENSG00000236206	0.0777578	-0.0639058	0.833	1	1
PBDC1	0.0777746	0.0738349	1	1	1
PELI1	0.0777813	-0.622705	1	1	1
TUG1	0.0778089	-0.41071	1	1	1
MORN1	0.0778129	-0.220343	1	1	1
AXL	0.0778519	0.18354	1	1	1
ASF1B	0.0778596	0.0291268	1	0.833	1
SMARCA2	0.0778685	-0.449703	1	1	1
LIN9	0.0778891	0.0491478	1	1	1
NRG3	0.0779017	-1.41588	1	1	1
PDCD4-AS1	0.0779021	0.0724954	1	1	1
CIAPIN1	0.0779119	0.0971951	1	1	1
NDUFAF8	0.0779209	0.459644	1	1	1
LINC02851	0.0780292	-0.082542	1	1	1
ENSG00000288839	0.0780495	-0.136183	1	1	1
CDKN2B-AS1	0.0780721	0.0964676	1	1	1
ENSG00000286951	0.078087	-0.0375436	0.833	1	1
ENSG00000288093	0.0781718	-0.0999783	1	1	1
ENSG00000226872	0.0781936	-0.034311	0.667	0.667	1
ENSG00000271011	0.0782362	-0.0407698	0.667	0.833	1
RP9	0.0782796	0.176138	1	1	1
TTC7A	0.0783322	-0.279322	1	1	1
COL18A1-AS1	0.0783324	-0.0546188	0.833	0.833	1
NPNT	0.0783472	0.295612	1	1	1
C4orf48	0.0783558	0.492381	1	1	1
TMSB15A	0.0783766	0.600342	1	1	1
METTL4	0.0783997	0.0619162	1	1	1
SF1	0.0784304	-0.489068	1	1	1
ENSG00000223563	0.0784506	-0.0563351	0.833	0.833	1
LINC00470	0.078457	-0.02598	0.667	0.833	1
UBAP1	0.0784816	-0.487566	1	1	1
CYP4F11	0.0784872	0.0907053	0.5	0.167	1
PNISR-AS1	0.0784963	-0.188104	1	1	1
CACUL1	0.0785211	-0.325203	1	1	1
ENSG00000254757	0.0785785	-0.0596702	1	1	1
ADAMTS14	0.0786378	-0.08888	1	1	1
IGF2R	0.0786817	-0.488969	1	1	1
YOD1	0.0787087	-0.37083	1	1	1
GNAL	0.0787823	-0.625815	1	1	1
TMEM87A	0.078808	-0.452151	1	1	1
DNM2	0.0788122	-0.304853	1	1	1
DCUN1D4	0.0788123	-0.487234	1	1	1
ENSG00000275812	0.0788126	0.0158526	0.667	0.167	1
ATP13A1	0.0788213	0.0510515	1	1	1
CT55	0.0788392	0.0112965	0.667	0.167	1
RRAGA	0.0789413	0.241413	1	1	1
ENSG00000236501	0.0789637	-0.0267065	0.833	1	1
PGAM1	0.0790264	0.586796	1	1	1
NR3C2	0.0790589	-0.41241	1	1	1
ENSG00000287129	0.0790685	-0.080946	0.833	0.667	1
BMP2K-DT	0.0791035	-0.0511423	1	1	1
ENSG00000254604	0.0791251	0.183787	1	1	1
ENSG00000259678	0.0791258	-0.0301141	0.667	0.833	1
ENSG00000287919	0.0791336	-0.0344755	0.5	0.833	1
ALYREF	0.0791641	0.382617	1	1	1
PRODH	0.0791966	-0.114295	0.833	1	1
ZNF75D	0.0792764	-0.444985	1	1	1
HMGCLL1	0.0792897	-0.473073	1	0.833	1
PRDX6	0.0793054	0.654233	1	1	1
CENPC	0.0793364	-0.495636	1	1	1
GOLGA6L10	0.0794198	-0.0743666	1	1	1
NUTM2A-AS1	0.0794285	-0.346856	1	1	1
IL1R1	0.0794394	-0.629296	1	1	1
CHADL	0.0794544	0.0448361	1	1	1
ACY3	0.0794949	0.0107337	0.667	0.167	1
SYTL5	0.0795138	-0.0458354	0.833	0.833	1
ENSG00000276174	0.0795477	-0.0162358	0.5	1	1
AHI1	0.0795506	-0.493565	1	1	1
C12orf57	0.0795579	0.264783	1	1	1
FAM117B	0.0796168	-0.278057	1	1	1
ENSG00000228655	0.0796347	-0.0316198	0.667	0.833	1
GSTM4	0.0796407	0.247041	1	1	1
WAC-AS1	0.0796951	0.135147	1	1	1
ZBTB11	0.0797255	-0.370571	1	1	1
ENSG00000283108	0.0797317	-0.0268521	0.667	1	1
ENSG00000289069	0.0797342	-0.114877	1	0.833	1
ARHGAP17	0.0797403	-0.38044	1	1	1
PAQR4	0.079842	0.0909901	1	1	1
IDO2	0.0798442	0.025652	1	0.333	1
SCML4	0.0799482	-0.054757	0.333	0.833	1
TPT1-AS1	0.0799626	-0.326509	1	1	1
FARP2	0.0800487	-0.361909	1	1	1
LINC02487	0.0800632	0.0180887	0.5	0.167	1
SYT9-AS1	0.0800697	-0.13123	0.833	1	1
GOLGA8B	0.0801003	0.10413	1	1	1
PPIA	0.0801316	0.468973	1	1	1
ZNF384	0.0801427	-0.213946	1	1	1
GDI1	0.0802167	0.333055	1	1	1
MRPL36	0.0802478	0.427458	1	1	1
ENSG00000269886	0.0802603	-0.0334902	0.667	1	1
GLS	0.0802766	-0.49023	1	1	1
RASSF4	0.0803071	0.0894649	1	1	1
NPHP3	0.0803396	-0.445075	1	1	1
APBB2	0.0803543	-0.497697	1	1	1
MRPL27	0.0803656	0.286025	1	1	1
ADGRG1	0.0803812	0.455795	1	1	1
FAM199X	0.0804434	-0.551292	1	1	1
DCDC2C	0.0804619	-0.440736	1	1	1
ENSG00000289107	0.0805366	-0.0508141	0.5	0.667	1
CARNMT1	0.0806098	-0.247749	1	1	1
VSTM2B-DT	0.0806629	-0.0150758	0.333	0.667	1
SNHG9	0.0806957	-0.499115	1	1	1
KBTBD12	0.0807023	0.0180965	1	0.833	1
ZNF91	0.0807569	-0.388074	1	1	1
SATB1	0.0808415	-0.193991	1	1	1
ENSG00000289629	0.0808419	0.012802	1	1	1
NDUFA8	0.0808616	0.361506	1	1	1
LINC02984	0.0808701	0.0792989	0.833	0.5	1
ABCB5	0.0808706	-0.267644	0.833	1	1
RABGEF1	0.0808887	-0.539319	1	1	1
SAP30L	0.0808898	0.0576021	1	1	1
ENSG00000272163	0.0809605	-0.0348989	1	1	1
PLA2G4A	0.0810038	0.0812497	1	1	1
ENSG00000286180	0.081006	-0.053035	0.667	1	1
ENSG00000236212	0.0810792	-0.0797059	0.833	1	1
RFX7	0.0810903	-0.592015	1	1	1
KLKB1	0.0810995	-0.0320099	0.667	0.833	1
USP2-AS1	0.0811642	-0.184031	1	1	1
NXPH2	0.0811694	0.0191129	0.833	0.5	1
MYBPC2	0.081187	-0.0308438	0.833	0.833	1
ENSG00000267096	0.0811916	-0.0126946	0	0.833	1
ENSG00000273004	0.08125	-0.0324116	0.5	1	1
ENSG00000287286	0.0812815	0.0481475	1	1	1
ENSG00000289194	0.0813266	0.0894076	1	1	1
H2BC14	0.08153	-0.0118458	0.5	1	1
ENSG00000285798	0.0815354	-0.843091	0.833	0.833	1
ANGPT1	0.0815568	0.707905	1	1	1
LINC00222	0.0815778	-0.0375645	0.833	0.833	1
ENSG00000259692	0.0815818	-1.05033	1	1	1
LARP6	0.0816057	0.453642	1	1	1
ENSG00000237938	0.0816384	-0.0185408	0.833	0.833	1
SPATA45	0.0817163	0.0142727	0.833	0.833	1
ENSG00000288840	0.0817167	0.06209	1	0.833	1
KCNQ1-AS1	0.0817385	-0.0461472	0.5	0.833	1
UBR5	0.0817543	-0.560144	1	1	1
MLYCD	0.0817963	-0.24182	1	1	1
CA3	0.0818176	0.328554	1	1	1
THORLNC	0.0818307	-0.0666361	1	1	1
KIF6	0.0818537	0.0474859	1	1	1
ARHGAP42-AS1	0.0818762	0.0158724	1	0.667	1
P3H3	0.0818962	-0.202868	1	1	1
DYTN	0.081898	0.0254738	0.667	0.5	1
CPSF7	0.0819149	-0.3268	1	1	1
SMCO3	0.0819604	-0.0137311	0	0.667	1
C2CD5	0.0819834	-0.369967	1	1	1
ENSG00000254238	0.0819858	-0.0362663	0.5	0.833	1
MAPK8IP2	0.0821062	0.0338515	0.833	1	1
PET100	0.0821504	0.204174	1	1	1
PTGES3L	0.0821582	0.0359461	0.833	0.833	1
ENSG00000256325	0.0821729	-0.0166196	0.5	0.833	1
ENSG00000286738	0.0822099	0.0129977	0.667	0.667	1
LINC03067	0.0822795	-0.0657215	1	1	1
STOX1	0.0823005	0.229448	1	1	1
CBX6	0.0823234	0.28818	1	1	1
FAM238C	0.0823831	-0.0328496	0.5	0.833	1
ZFHX4	0.0823861	-1.19042	1	1	1
METTL17	0.0824129	-0.315194	1	1	1
PLOD2	0.0824161	0.222335	1	1	1
NPC1	0.0825153	-0.488463	1	1	1
ENSG00000272277	0.082526	0.0841253	1	1	1
OIP5	0.0825421	0.0753111	1	0.833	1
MIR1302-9HG	0.0825428	-0.0743702	1	0.833	1
VDAC1	0.0825729	0.353	1	1	1
SPIN4	0.0827683	-0.0910165	0.833	1	1
ENSG00000280485	0.0827753	-0.0165841	0.333	0.833	1
ENSG00000248367	0.0827781	-0.262454	1	1	1
ENSG00000286615	0.0827825	-0.233619	1	1	1
CCDC124	0.082799	0.388545	1	1	1
TUBB2B	0.0828354	1.27266	1	1	1
GDA	0.0830451	-0.558156	1	1	1
ENSG00000239407	0.0830831	-0.201441	1	1	1
ADRM1	0.0831401	0.342482	1	1	1
ENSG00000268530	0.0831442	0.0116888	0.833	0.5	1
ENSG00000227006	0.0831697	-0.0492399	0.667	0.833	1
ATP5MK	0.0831733	0.407472	1	1	1
WDR88	0.0832073	-0.0543432	1	1	1
YIF1B	0.0832237	0.246526	1	1	1
VAX2	0.0832268	0.123507	0.833	1	1
HGH1	0.0832304	0.0299472	1	1	1
ENSG00000285634	0.0832525	-0.0277873	0.5	0.833	1
UHRF1	0.083269	0.0400003	1	1	1
SCAMP1	0.0832939	-0.359018	1	1	1
ENSG00000288856	0.0833611	0.136684	1	1	1
CEP57	0.0833912	-0.47735	1	1	1
PIM1	0.0834019	-0.540332	1	1	1
ZBTB37	0.0834064	-0.293082	1	1	1
APLNR	0.0834133	0.385431	1	0.667	1
ENSG00000275457	0.083463	0.0685453	1	1	1
SENP1	0.0835522	-0.199561	1	1	1
DHX58	0.0835731	0.0573164	1	1	1
PARD6A	0.0836658	0.0981688	1	1	1
NF1	0.0837031	-0.572163	1	1	1
PLXNB3-AS1	0.0838447	0.0421792	1	0.833	1
RAB27A	0.0838723	-0.189423	1	1	1
CD74	0.0838794	0.684307	1	1	1
RBM5-AS1	0.0838979	-0.0156276	0.5	1	1
UGCG	0.0839249	-0.953926	1	1	1
CDK4	0.0839523	0.116203	1	1	1
RMI2	0.0839623	0.115049	1	1	1
SLC25A36	0.0839715	-0.443836	1	1	1
CRB2	0.0840075	0.385471	1	1	1
LINC02207	0.084038	-0.0526401	0.667	0.667	1
MIR4422HG	0.084048	-0.0190189	0.5	0.833	1
MTREX	0.0840765	-0.321936	1	1	1
UBQLN1-AS1	0.0841112	0.0491491	1	1	1
MIPEP	0.0841634	-0.309095	1	1	1
RGPD3	0.0841685	-0.0241721	0.333	0.667	1
ENSG00000285898	0.0842098	-0.0343578	0.167	0.5	1
ENSG00000287097	0.084222	0.0641385	1	1	1
SPRYD4	0.0842463	0.10019	1	1	1
KIAA1671	0.084323	-0.337319	1	1	1
FLNA	0.0843742	0.370696	1	1	1
LEAP2	0.0843803	0.0477841	1	1	1
ABCD1	0.0844592	0.0310878	1	1	1
LINC01508	0.0844871	-0.156525	1	1	1
PAGR1	0.0845287	0.110359	1	1	1
PCNA	0.084538	0.156858	1	1	1
ENSG00000272004	0.0846162	0.0138193	0.667	0.667	1
ATP5F1A	0.0846222	0.249701	1	1	1
CIAO3	0.0846299	0.066381	1	1	1
SLC2A1	0.0846634	-0.685421	1	1	1
BLOC1S4	0.0847319	0.143908	1	1	1
HAX1	0.084749	0.329477	1	1	1
POLDIP3	0.0847613	-0.264282	1	1	1
ENSG00000286753	0.0847983	-0.0847757	1	1	1
GNPTG	0.0848098	0.420581	1	1	1
GALNT16	0.0848495	0.248548	1	1	1
HLA-DRB5	0.0848752	0.0281357	0.667	0.5	1
ZNF414	0.0849412	0.119933	1	1	1
ODAD2	0.0849458	-0.307264	1	1	1
INHBC	0.0849729	0.020739	1	0.5	1
FHIT	0.0849835	-0.63861	1	1	1
TRRAP	0.0850053	-0.299511	1	1	1
GLIS1	0.0850145	-0.116532	1	1	1
SYN2	0.0851122	-0.341566	1	1	1
ERCC6L2	0.0851166	-0.405802	1	1	1
ENSG00000291136	0.0851709	-0.362255	1	1	1
ZNF467	0.0851711	-0.0645474	0.833	1	1
RPS6KB1	0.0851952	-0.366449	1	1	1
BIRC3	0.0852032	0.547703	1	1	1
ENSG00000249695	0.0852419	-0.0131552	0	0.667	1
CHIT1	0.085269	0.0182634	1	0.667	1
POC5	0.0853039	0.0385343	1	1	1
ENSG00000271533	0.0853352	-0.110239	1	1	1
ANO6	0.08535	-0.541191	1	1	1
LRRC37A	0.0853579	-0.0335645	1	0.833	1
DLEU1	0.0853823	-0.888526	1	1	1
RASGEF1A	0.0853877	0.212023	1	1	1
ENSG00000235537	0.0853965	-0.0130975	0	0.833	1
MIEN1	0.0854337	0.43927	1	1	1
ENSG00000290916	0.0854404	0.0364896	1	1	1
C2orf42	0.0854574	-0.120698	1	1	1
ENSG00000289616	0.0854871	-0.0115972	0.167	0.833	1
KAT7	0.0855032	-0.356542	1	1	1
STX18	0.0855096	-0.355076	1	1	1
LINC02363	0.0855882	-0.094449	1	1	1
MADCAM1-AS1	0.085592	-0.0318917	0.667	1	1
TBC1D2	0.0856568	-0.0731985	1	1	1
ANXA2R	0.0856895	0.0196731	0.667	0.667	1
DGKD	0.0857088	-0.441843	1	1	1
ABCC3	0.0857511	0.18404	1	1	1
SMG5	0.0857858	-0.249952	1	1	1
FBXW4	0.0857925	-0.353742	1	1	1
EMC4	0.085827	0.441381	1	1	1
LINC02955	0.0858386	-0.0722049	0.833	1	1
RFC1	0.0858486	0.104462	1	1	1
SFTPD	0.0859424	0.0196748	0.833	1	1
DAP3	0.0859446	0.166838	1	1	1
METTL6	0.0859544	0.142549	1	1	1
TFB1M	0.0859611	0.0775198	1	1	1
ENSG00000285091	0.0859698	-0.0539421	0.833	1	1
GPATCH2	0.0859842	-0.407533	1	1	1
ENSG00000290020	0.0859867	-0.120088	1	1	1
ENSG00000286952	0.0861013	0.016671	0.833	0.333	1
ENSG00000284645	0.0861295	0.0451703	0.5	0	1
ENSG00000289270	0.0862455	0.0305469	1	1	1
ENSG00000253645	0.0862834	-0.0540409	1	0.833	1
RMDN2	0.0863183	-0.296128	1	1	1
IL18R1	0.0863419	-0.0304917	1	0.833	1
MRM2	0.0863892	0.15007	1	1	1
MCM5	0.0863966	0.0250003	0.833	1	1
GMFB	0.0864118	0.197491	1	1	1
GALNT18	0.0864233	0.238367	1	1	1
C4orf33	0.0864339	0.11066	1	1	1
ANKRD29	0.0864509	0.0582926	1	1	1
TNC	0.0864594	1.28144	1	1	1
PYY2	0.086464	-0.0238205	1	0.833	1
NECAB3	0.0865018	0.0941026	1	1	1
NDP-AS1	0.0865312	0.0144345	0.667	0.667	1
ENSG00000271009	0.0865464	-0.0210155	0.667	0.833	1
PPIB	0.0865508	0.376819	1	1	1
GOT1-DT	0.0865529	-0.086201	0.833	1	1
CAMK2A	0.0865619	0.0427089	0.833	1	1
ENSG00000272476	0.0866091	-0.0703094	1	1	1
ENSG00000253666	0.0866146	0.023583	0.833	0.833	1
CCDC174	0.0866217	0.0734387	1	1	1
C16orf95	0.0866469	0.0745919	1	1	1
ZFP69B	0.0866773	0.055855	1	0.833	1
ENSG00000248138	0.0867047	-0.0907784	0.833	0.833	1
ZFP62	0.0867564	0.0612155	1	1	1
APBB1	0.0867571	0.165126	1	1	1
ENSG00000239462	0.0867588	-0.0946996	1	0.833	1
ENSG00000288096	0.0867604	-0.0658779	1	1	1
LNCAROD	0.086791	0.0156135	0.667	0.167	1
RECK	0.0868061	-0.315235	1	1	1
SERPINB9	0.0868585	-0.654777	1	1	1
ENSG00000291060	0.0868825	-0.185437	1	1	1
DNAJC11	0.0869325	0.103691	1	1	1
ENSG00000274578	0.0869695	0.0207226	1	0.5	1
SF3B3	0.0869846	-0.274772	1	1	1
CEP63	0.0869932	-0.188462	1	1	1
KIAA1328	0.0870146	-0.481985	1	1	1
ANGEL1	0.0870336	-0.21764	1	1	1
TBK1	0.0870465	-0.342323	1	1	1
NBPF15	0.0870609	-0.366108	1	1	1
C6orf132	0.0870675	-0.046505	0.5	1	1
BEX1	0.0870676	0.328027	1	1	1
CHST9	0.0870784	0.435007	1	1	1
ENSG00000264112	0.0870858	-0.227102	1	1	1
ENSG00000290319	0.0871128	-0.0144252	0.167	0.667	1
SUGCT	0.0871242	-0.310362	1	1	1
METAP1D	0.0871449	0.127426	1	1	1
SFXN5	0.0871584	0.458942	1	1	1
CACNA2D3	0.0872475	-0.418245	1	1	1
ENSG00000260912	0.0872703	-0.063356	1	1	1
TBCD	0.0872786	-0.29911	1	1	1
ENSG00000226782	0.0872973	-0.259431	1	1	1
NIPBL-DT	0.0873054	-0.270498	1	1	1
GRIK5	0.0873947	0.12549	1	1	1
LINC00525	0.0875068	-0.0199642	0	0.5	1
PLEKHG4B	0.0875097	-0.333276	1	1	1
ENSG00000286827	0.0875213	-0.0220402	0.167	0.667	1
ENSG00000267283	0.0875597	0.0129447	0.833	0.667	1
RANBP3L	0.0875857	0.432917	0.833	0.833	1
EPHB2	0.0875944	0.098101	1	1	1
FBXL17	0.08765	-0.612246	1	1	1
ENSG00000272840	0.0877207	0.0121641	0.667	0.333	1
MRPL45	0.0877212	0.202797	1	1	1
RBM45	0.0877225	0.0494612	1	1	1
ENSG00000287158	0.0877265	-0.0211503	0.167	0.5	1
SNX15	0.087756	0.0567755	1	1	1
ENSG00000250354	0.0877654	-0.0497867	0.667	1	1
ATG4B	0.0878237	-0.322785	1	1	1
ENSG00000272154	0.0878389	-0.151429	1	1	1
RAD51B	0.0878551	-0.494935	1	1	1
ENSG00000259277	0.0878576	-0.0517916	1	1	1
ANXA13	0.0878887	-0.210168	0.833	1	1
BMI1	0.0879166	0.0808807	1	1	1
CDKN2C	0.0879227	0.164191	1	1	1
HLF	0.0879524	-0.180064	1	1	1
HCFC1R1	0.0879613	0.395027	1	1	1
ENSG00000268873	0.0879852	-0.0555418	0.833	1	1
RABAC1	0.0879921	0.389248	1	1	1
ENSG00000264895	0.0880056	-0.0659434	1	1	1
BPIFB1	0.0880216	-0.0233588	0.333	0.833	1
ADAMTS15	0.0880217	0.0633458	0.833	0.833	1
CPNE2	0.0880324	0.214079	1	1	1
TANC2	0.0881235	0.200348	1	1	1
ENSG00000288075	0.0881558	-0.407031	1	1	1
C4A	0.088166	-0.0363976	0.333	0.833	1
MUC12	0.0881971	0.0849371	1	1	1
RPE65	0.0882056	0.240755	1	1	1
TFPT	0.0882236	0.240466	1	1	1
DDIAS	0.0882553	0.0275039	1	0.833	1
SLC25A28	0.0882891	0.0887387	1	1	1
CAND1	0.088296	-0.339512	1	1	1
STXBP1	0.0883436	-0.305319	1	1	1
CUX1	0.088375	-0.511873	1	1	1
ENSG00000265554	0.0883819	-0.0936312	0.667	1	1
GAS7	0.0885041	-0.465801	1	1	1
CREB3L2	0.0885125	-0.43239	1	1	1
HGF	0.0885311	0.534646	1	0.833	1
ENSG00000287820	0.0886208	-0.0240278	0.5	0.833	1
PPM1B	0.0887099	-0.401067	1	1	1
ACRBP	0.0887767	-0.149838	1	1	1
UBL7-DT	0.0887992	0.124617	1	1	1
TRIM73	0.0887993	-0.0554925	0.833	1	1
TBCC	0.088804	0.141737	1	1	1
ENSG00000272379	0.088841	0.0122218	0.667	0.167	1
OCIAD2	0.0888777	0.706653	1	1	1
MARCHF6	0.0889392	-0.455846	1	1	1
ST6GALNAC4	0.08895	0.198721	1	1	1
ABHD11	0.0890869	0.142225	1	1	1
ENSG00000288809	0.0890935	0.019136	1	0.833	1
TTF1	0.089117	0.0119178	1	1	1
ENSG00000259306	0.0891271	-0.0176641	0.333	0.667	1
PLVAP	0.0891557	0.0128606	0.5	0.167	1
LINC02419	0.0891593	-0.0261644	0.5	0.833	1
GSTCD	0.0891835	-0.403009	1	1	1
SAR1A	0.0892492	-0.360785	1	1	1
USP43	0.089254	-0.090693	0.833	1	1
H4C12	0.0892558	-0.0434341	1	1	1
PLCG2	0.0893506	-0.0710355	1	1	1
TCIM	0.0893762	0.813654	1	1	1
RALGAPB	0.0893891	-0.370885	1	1	1
ZNF490	0.0894009	-0.178823	1	1	1
SMTNL2	0.0895052	-0.13597	1	0.833	1
ENSG00000254648	0.0895212	-0.0285967	0.833	0.833	1
ENSG00000289138	0.089648	-0.117979	1	1	1
SNRNP40	0.0897123	0.0665411	1	1	1
SAMD12	0.0897135	-0.419348	1	1	1
ENSG00000273007	0.0897163	0.0323563	1	0.667	1
ENSG00000287413	0.0897203	-0.0125877	0	0.667	1
ENSG00000281195	0.0897329	-0.0379916	0.833	0.833	1
OGDHL	0.08976	-0.0599073	1	1	1
FHL1P1	0.0897784	0.0158762	0.833	0.667	1
DIP2C-AS1	0.0897859	-0.0266971	1	1	1
DHDH	0.0898472	-0.0962206	1	1	1
DDTL	0.0899036	-0.0115649	0	0.833	1
ENTR1	0.0899139	0.197315	1	1	1
PRAF2	0.0899145	0.366866	1	1	1
ENSG00000291278	0.0899313	-0.0428441	0.5	0.667	1
POLDIP2	0.0899411	0.168263	1	1	1
PAM	0.0899462	-0.47383	1	1	1
ENSG00000291228	0.0899851	0.119303	1	1	1
NEPRO	0.090039	-0.336228	1	1	1
RBMS2	0.0901503	-0.205463	1	1	1
PRR32	0.090188	0.0283227	0.667	0.5	1
TXNDC15	0.0902073	0.186027	1	1	1
ENSG00000291105	0.0902976	0.18604	1	1	1
DIPK2A	0.090329	-0.553308	1	1	1
CYP1B1-AS1	0.0903696	-0.380642	1	1	1
IGFBPL1	0.0904063	0.441175	1	1	1
RBM6	0.0904115	-0.467855	1	1	1
USP30-AS1	0.0904117	0.235141	1	1	1
UBA6	0.0904913	-0.47019	1	1	1
ENSG00000290040	0.0905299	-0.0866508	1	1	1
ZDHHC24	0.090552	0.15038	1	1	1
PRKCE	0.0906033	-0.472506	1	1	1
ZNF429	0.0906366	0.209707	1	1	1
MSX1	0.0907126	-0.703368	1	1	1
ADAMTS13	0.0907375	0.0403262	1	1	1
PRAM1	0.0907806	-0.0554494	0.833	1	1
SLC30A8	0.0909433	-0.150426	0.667	0.5	1
AMN	0.0909808	-0.0966564	1	1	1
SDC2	0.0910127	-0.521805	1	1	1
KCNK5	0.0910309	0.026698	0.5	0.333	1
CYCS	0.0910342	0.369588	1	1	1
ENSG00000289074	0.0910623	0.122225	1	1	1
RBM11	0.0910862	-0.258617	1	1	1
EGR2	0.091133	0.069991	1	1	1
ENSG00000286068	0.0911588	-0.184592	0.833	0.833	1
NDUFB7	0.0911704	0.384726	1	1	1
ENSG00000260922	0.0911726	-0.184877	1	1	1
WNT2B	0.0911733	-1.54547	1	1	1
CIART	0.0912037	-0.35207	1	1	1
TRAPPC3	0.0912059	0.283575	1	1	1
N4BP2L2	0.0912293	-0.560966	1	1	1
MIER3	0.091283	-0.266502	1	1	1
ENSG00000228876	0.0913045	0.0102042	0.5	0.5	1
YTHDF3	0.0913662	-0.42971	1	1	1
ENSG00000273211	0.0914143	0.0202987	0.833	0.833	1
AKIRIN1	0.0914422	0.117181	1	1	1
FAM222B	0.0914428	-0.341235	1	1	1
LYPLAL1-AS1	0.0914649	-0.181638	1	1	1
LSM 4.00	0.0915363	0.397984	1	1	1
LINC02798	0.0915495	-0.244794	0.833	0.833	1
PPP1R11	0.0916012	0.185398	1	1	1
LCP1	0.0916368	-0.0310025	0.833	1	1
ZNF516	0.0916764	-0.347991	1	1	1
CPLX4	0.0917109	-0.111987	0.5	0.5	1
ENSG00000280136	0.0917202	-0.0110043	0.333	0.667	1
DBP	0.0917243	-0.430811	1	1	1
SALL3	0.0917328	-0.412372	1	1	1
ENSG00000285824	0.0917481	0.0274744	1	0.667	1
FSTL5	0.0917519	-0.318853	0.833	0.833	1
ZMIZ1	0.0917585	-0.439545	1	1	1
NR1D1	0.0917769	-0.401154	1	1	1
ENSG00000259370	0.0918141	-0.0316338	0.5	0.833	1
IGBP1	0.0918342	-0.296549	1	1	1
IDO1	0.0918407	0.0293465	1	0.5	1
ENSG00000244650	0.0918566	-0.0292483	0.167	0.833	1
LINC00957	0.091931	-0.0847107	1	1	1
ENSG00000274818	0.0919671	0.0372194	1	1	1
ACY1	0.0920636	0.178124	1	1	1
SIRT6	0.0920721	0.10683	1	1	1
RESF1	0.0920809	-0.458962	1	1	1
CAMSAP2	0.0921158	-0.457162	1	1	1
PELI3	0.0921308	-0.0685781	1	1	1
GPR19	0.0921309	0.096053	0.833	0.833	1
ENSG00000223901	0.0921407	-0.016757	0.167	0.667	1
LINC01145	0.0922524	-0.148637	1	1	1
ENSG00000260917	0.0922999	0.0168872	0.667	0.833	1
ENSG00000258942	0.0923259	-0.0259347	0.667	1	1
CTTNBP2	0.092349	0.201581	1	1	1
ARHGAP10	0.092371	-0.789347	1	1	1
PHACTR2	0.0924499	-0.613797	1	1	1
AKT1	0.0925606	0.106229	1	1	1
DMRT2	0.0925829	0.0111414	0.833	0	1
PRKD2	0.0926589	-0.180044	1	1	1
ENSG00000270083	0.0926811	-0.179905	1	1	1
IFT57	0.0926858	0.342209	1	1	1
GORAB-AS1	0.0926888	0.0123446	0.833	0.667	1
NDUFAF1	0.0926912	0.10763	1	1	1
LAMTOR2	0.0928463	0.475081	1	1	1
KCNH8	0.0928835	-0.311473	1	1	1
ENSG00000264083	0.0928987	-0.0254479	0.667	0.833	1
IRAIN	0.0929178	-0.0378865	1	1	1
ABCA13	0.0929406	-0.402993	1	1	1
TIFA	0.092989	0.186233	1	1	1
ENSG00000247131	0.0929959	0.0800963	0.833	0.833	1
TENT5B	0.0929972	0.151425	1	1	1
SLC39A12	0.0930461	-0.340587	1	1	1
SNAI2	0.0930559	0.0401888	1	1	1
PDZD2	0.0930764	-0.499016	1	1	1
ENSG00000289309	0.0930784	-0.019116	0.333	0.833	1
ENSG00000289864	0.0930925	-0.0164291	0.5	0.667	1
ENSG00000213062	0.0931065	-0.0726189	1	1	1
CYLD	0.0931135	-0.495443	1	1	1
CCT3	0.0931159	0.196604	1	1	1
CATSPER2	0.093188	-0.224328	1	1	1
SIPA1L2	0.0932198	-0.58856	1	1	1
IL7R	0.0932437	0.0500734	1	0.5	1
HDAC8	0.0932954	-0.735364	1	1	1
UBE3A	0.0933114	-0.41375	1	1	1
CAMTA1-AS1	0.0933364	-0.0320209	0.5	0.833	1
MMP21	0.0933683	-0.0211439	0.5	0.667	1
ENSG00000284882	0.0933709	0.0375521	1	1	1
LINC02015	0.093427	-0.0268089	0.667	1	1
C2orf80	0.0934704	0.0579729	0.5	0.5	1
VTI1A	0.0934921	-0.384264	1	1	1
ENSG00000287180	0.0935505	0.0491665	1	1	1
SSH1	0.09358	-0.711499	1	1	1
LINC00513	0.093634	0.161166	1	1	1
PSMB1	0.0936701	0.396368	1	1	1
PIK3R4	0.0937077	-0.247358	1	1	1
NBEAL2	0.0937349	0.0239344	1	1	1
ARPC2	0.0937448	0.299084	1	1	1
HSDL2	0.0937991	0.0325588	1	1	1
ENSG00000289504	0.0938601	-0.0714086	1	1	1
ENSG00000259347	0.0938634	-0.105225	1	1	1
ENSG00000260879	0.0938878	0.0417338	1	1	1
ENSG00000287830	0.0938908	-0.0148373	0	0.667	1
FEZF2	0.0938979	0.477001	1	0.833	1
ENSG00000286383	0.0939013	0.0204812	0.833	0.667	1
ENSG00000225689	0.0939675	-1.79575	1	1	1
LINC02343	0.0939743	-0.0257583	0.667	0.833	1
GNB2	0.0939801	0.270214	1	1	1
ADAMTS20	0.0940313	-0.0298092	0.833	1	1
MACROH2A1	0.0940314	0.17318	1	1	1
CLK4	0.0940776	-0.291066	1	1	1
ENSG00000275465	0.0941017	-0.0144192	0.333	0.833	1
MIR210HG	0.094116	0.31283	1	1	1
THYN1	0.0941404	0.272085	1	1	1
ENSG00000289415	0.094152	-0.0949734	1	1	1
MT-ND3	0.094165	0.149663	1	1	1
ZNF491	0.0941755	-0.148641	1	1	1
STAG3L5P	0.0941834	-0.408652	1	1	1
ENSG00000286327	0.0942269	-0.0289839	0.5	0.833	1
ENSG00000254932	0.0942593	-0.011313	0.333	0.667	1
DPRX	0.0942594	-0.0285331	0.5	0.833	1
TTK	0.094289	0.0176353	0.833	1	1
CKB	0.0943362	0.575614	1	1	1
ENSG00000271254	0.0943847	-0.194208	1	1	1
ID4	0.0943998	0.464218	1	1	1
RANBP1	0.0944628	0.251198	1	1	1
ENSG00000261305	0.0944881	-0.026746	0.5	0.833	1
MAL	0.0945404	-0.463181	1	1	1
RSRC1	0.0945826	0.0935877	1	1	1
FBXO6	0.0945883	0.0785531	1	1	1
BAALC-AS2	0.0946433	-0.731051	1	1	1
BCCIP	0.0947017	0.162926	1	1	1
KLK1	0.0947024	-0.0286413	0.5	0.667	1
DIP2C	0.0947887	-0.530489	1	1	1
C1orf167	0.0947911	-0.14499	1	0.667	1
LRCH1	0.0947967	-0.395199	1	1	1
GCLM	0.0948097	0.40763	1	1	1
HTT	0.0948135	-0.443899	1	1	1
ETFRF1	0.0948511	0.289529	1	1	1
BZW1	0.0948792	0.311488	1	1	1
ZNF624	0.0949175	0.07981	1	0.833	1
ENSG00000250075	0.0950202	-0.066481	1	1	1
CCDC3	0.0950373	-0.598109	1	1	1
ENSG00000271955	0.0950456	-0.0426759	0.5	0.667	1
IFT74-AS1	0.0950704	0.0227698	1	0.833	1
PUF60	0.0950806	0.0538739	1	1	1
SLFNL1	0.0951182	0.0533058	1	1	1
STRA8	0.0951229	-0.0370256	0.833	0.833	1
ENSG00000287123	0.0951345	-0.0157603	0	0.667	1
TRIM52	0.0951365	-0.281374	1	1	1
ENSG00000254043	0.0951523	-0.0203617	0.333	0.667	1
MIR4435-2HG	0.0951558	-0.392579	1	1	1
FAM83F	0.0951962	-0.0145942	0.333	0.667	1
ANTXR2	0.0952071	-0.484203	1	1	1
MPV17L2	0.095266	0.056838	1	1	1
ENSG00000276256	0.0953767	0.0571879	1	1	1
PRRC2C	0.0953836	-0.458435	1	1	1
ENSG00000288890	0.0954274	0.0303154	1	0.833	1
FOXC1	0.0954424	-0.0738394	1	1	1
MIF4GD	0.0955338	0.255392	1	1	1
ENSG00000255252	0.0955378	-0.0262535	0.667	0.833	1
RAMP1	0.0955944	0.340311	1	1	1
ZNF277	0.0956121	0.0546874	1	1	1
CDK20	0.0956135	-0.143746	1	1	1
GALNT3	0.0956627	-0.780882	1	1	1
AASDHPPT	0.095713	0.015562	1	1	1
PIP4P2	0.0957392	0.266386	1	1	1
SERPINI1	0.0957405	-0.213243	1	1	1
ATP5F1E	0.0957563	0.455964	1	1	1
FLJ20021	0.0957676	0.207067	1	1	1
HLA-DOA	0.0958041	0.026961	0.833	0.833	1
ATG4D	0.0958316	-0.369351	1	1	1
ENSG00000288060	0.0958396	-0.487411	1	1	1
ENSG00000284719	0.095841	-0.0166291	0.5	0.833	1
MBD1	0.0958651	-0.268912	1	1	1
PCNX4	0.095942	-0.382078	1	1	1
NCAPG2	0.0960441	0.0781816	1	1	1
GLUD1P3	0.0960602	-0.24512	1	1	1
POU3F1	0.0960792	0.0473301	1	0.833	1
GCSH	0.0960889	0.417753	1	1	1
MT3	0.0960981	1.42347	1	1	1
LINC01686	0.0961017	0.0985931	1	1	1
MAPK6-DT	0.0961046	0.125028	1	1	1
OTX2-AS1	0.0961069	-0.883848	1	1	1
LINC02099	0.0961494	-0.0481715	0.5	0.667	1
DHRS11	0.0961587	0.0712526	1	1	1
TMED8	0.0961892	-0.416544	1	1	1
ROBO2	0.0962732	0.737668	1	1	1
ENSG00000273568	0.0962916	0.00705759	0.667	0.167	1
DCUN1D3	0.0963348	-0.21965	1	1	1
CHRNE	0.0963487	-0.159047	1	1	1
SLC1A3	0.0964529	1.02072	1	1	1
C1orf100	0.0964534	0.042876	0.667	0.833	1
XPC-AS1	0.0964546	-0.0616294	0.833	1	1
ERFL	0.0965511	-0.0389103	1	1	1
DIPK1B	0.0965668	0.10764	1	1	1
RGS17	0.0965989	0.132842	1	1	1
LAMB2	0.0966	0.0737629	1	1	1
DAPK2	0.0966416	-0.250689	1	1	1
MRPL22	0.0966565	0.287497	1	1	1
EQTN	0.0967189	0.0195882	0.667	0.5	1
KPNB1	0.0967363	-0.373094	1	1	1
ROGDI	0.0967419	0.114541	1	1	1
WDR70	0.0967629	-0.290484	1	1	1
CTNNBIP1	0.0968126	0.154038	1	1	1
CIITA	0.096827	0.0474739	1	1	1
CFAP99	0.0968419	-0.0426788	1	1	1
CDKN2B	0.0968743	0.244765	1	1	1
WDR33	0.0969108	-0.364786	1	1	1
ENSG00000258394	0.0969168	-0.013871	0	0.667	1
CCL4L2	0.0969638	0.0144455	0.333	0.167	1
ENSG00000270589	0.0969684	-0.0392442	1	1	1
TRMT10C	0.0969692	0.159392	1	1	1
ENSG00000259363	0.0969947	-0.512305	1	1	1
SBNO1	0.0970021	-0.495148	1	1	1
ENSG00000291249	0.0970112	-0.0147436	0	0.667	1
ZNF366	0.0970502	0.0204492	0.667	0.333	1
RAB13	0.0970844	0.197191	1	1	1
ENSG00000227681	0.0970857	-0.700474	1	1	1
ELL	0.0970989	-0.36609	1	1	1
TMEM140	0.0970991	0.0734096	1	1	1
ARHGAP44	0.0971638	-0.440359	1	1	1
ENSG00000230728	0.0971642	-0.0146303	0	0.667	1
LARP1	0.09717	-0.350996	1	1	1
LMBRD1	0.097213	-0.396488	1	1	1
COPS7A	0.0972313	0.223877	1	1	1
ENSG00000289526	0.0972646	0.0172452	0.833	0.5	1
CSDC2	0.0972693	-0.249295	1	1	1
INTS2	0.0972799	-0.228443	1	1	1
FNDC4	0.0973413	0.303909	1	1	1
ENSG00000278831	0.0973656	0.0103571	0.667	0	1
ZNF688	0.0973708	0.156289	1	1	1
ENSG00000237720	0.097391	-0.0197235	0.5	0.833	1
SLC47A1	0.0973926	-0.249341	1	1	1
ZSCAN18	0.097396	-0.299996	1	1	1
CARD10	0.097418	-0.0423615	0.833	1	1
EFHC1	0.0974977	-0.432505	1	1	1
HLA-DMB	0.0975326	0.0615736	1	0.833	1
PRKCG	0.0976666	-0.0381668	1	1	1
TCN2	0.0977229	0.0737022	1	1	1
CNTN4	0.0977362	-0.764382	1	1	1
AMDHD2	0.0977378	0.137087	1	1	1
CYB561D2	0.0977736	0.0725379	1	1	1
NCBP2-AS1	0.0977745	-0.0140958	0.333	0.833	1
STK25	0.0978457	0.0733509	1	1	1
ZNF134	0.0978476	-0.132153	1	1	1
ENSG00000290123	0.0978726	-0.023141	0.833	1	1
LEFTY2	0.0978853	0.0745039	0.833	1	1
SFT2D1	0.0979146	0.222604	1	1	1
SLIT2	0.0979166	-1.42448	1	1	1
JMJD8	0.0979215	0.0727357	1	1	1
GOLGA7B	0.0979461	0.0334374	1	1	1
ADGRL3	0.0980089	-0.852251	1	1	1
ARHGAP1	0.0980256	0.240056	1	1	1
SECTM1	0.0980428	0.0144704	1	0.333	1
RIC8B	0.09805	-0.553233	1	1	1
CPNE4	0.0980549	0.0462912	1	0.833	1
SMIM30	0.0981582	0.232782	1	1	1
LINC01322	0.0981678	-0.0484023	1	1	1
FIBIN	0.0981871	0.347798	1	1	1
WDR25	0.0982189	0.0625797	1	1	1
RND2	0.0982263	0.185708	1	1	1
GAL3ST4	0.0982492	0.0477982	1	1	1
ZNF780B	0.0982583	-0.457457	1	1	1
PDPR	0.0983536	-0.195047	1	1	1
LRRD1	0.0983628	-0.0324516	1	0.833	1
ADIG	0.0983968	0.0264625	0.833	0.5	1
RUBCNL	0.0984165	0.0666273	1	1	1
GPR27	0.0984416	0.114191	1	1	1
USP37	0.0984586	-0.377782	1	1	1
NRIP3	0.0984887	-0.421001	1	1	1
WDR19	0.0985291	-0.388535	1	1	1
PYCARD-AS1	0.0986588	0.0256767	0.833	0.833	1
ENSG00000291283	0.0986815	-0.224749	1	1	1
PRR14	0.0987235	0.0832043	1	1	1
ENSG00000289611	0.0987606	0.0351843	0.833	0.667	1
ZNF513	0.0987669	0.0415927	1	1	1
ENSG00000287155	0.0988173	-0.014679	0.333	0.667	1
ZBTB6	0.0988741	-0.192368	1	1	1
KIF24	0.0988793	-0.124109	1	1	1
ENSG00000259575	0.0989284	-0.011978	0.167	0.833	1
TMF1	0.0989288	-0.664327	1	1	1
ENSG00000261313	0.0989463	-0.027994	0.833	0.833	1
RIGI	0.0989714	0.193345	1	1	1
ENSG00000291166	0.0989743	0.030781	1	1	1
ENSG00000288844	0.0989961	-0.0514405	1	1	1
EEF1G	0.0990145	-0.540782	1	1	1
INTS6-AS1	0.0990389	0.0952416	1	1	1
ZNF616	0.0990531	-0.197866	1	1	1
KCNIP1	0.099064	-0.384864	1	1	1
AAR2	0.0990664	-0.146639	1	1	1
ENSG00000234961	0.0990911	-0.0215955	0.667	0.667	1
PPP1R3E	0.0991306	-0.194988	1	1	1
GOLGA8M	0.0991378	-0.0646225	0.667	0.833	1
RBM14	0.0991407	-0.218902	1	1	1
TAF12-DT	0.0991583	0.0258062	1	1	1
UXT	0.0991974	0.385893	1	1	1
STK32A-AS1	0.0991976	-0.0552985	0.833	0.833	1
CHD1	0.0992287	-0.542397	1	1	1
SMAD3	0.099248	-0.487813	1	1	1
ENSG00000261729	0.0992534	-0.0339199	0.667	0.667	1
HSDL1	0.0992872	-0.230392	1	1	1
MRPS18A	0.0993044	0.45108	1	1	1
ATP5F1D	0.0993326	0.437403	1	1	1
UFD1	0.0993905	0.158598	1	1	1
TPCN1	0.0994147	-0.374054	1	1	1
ENSG00000227088	0.0994592	-0.0814428	1	0.833	1
GOPC	0.0994595	0.0204207	1	1	1
TICRR	0.099488	0.0235208	0.833	0.667	1
ENSG00000273489	0.0994996	-0.0220409	0.667	0.667	1
ENSG00000260084	0.0995377	-0.0146861	0	0.667	1
LINC01814	0.0995485	-0.0285607	0.833	0.667	1
ZNF532	0.0995562	0.180892	1	1	1
C2orf74	0.0996032	0.176072	1	1	1
IQCF1	0.0996107	-0.0138811	0	0.667	1
ENSG00000285964	0.0996599	-0.0558899	0.833	1	1
MAFK	0.099699	-0.209822	1	1	1
LINC00958	0.0997218	-0.799522	1	1	1
RNASEH1-DT	0.099732	0.14187	1	1	1
ATP8B2	0.0997491	-0.233946	1	1	1
ENSG00000268945	0.0998569	-0.025555	0.667	1	1
GOLGA8R	0.0998635	-0.068823	0.667	0.833	1
CUL4A	0.0999176	-0.426581	1	1	1
ENSG00000286982	0.0999303	0.0289051	0.833	1	1
SLC6A5	0.0999344	-0.0234888	0.333	0.5	1
ENSG00000274001	0.0999438	-0.0187095	0.333	0.667	1
ARL8A	0.100019	0.299296	1	1	1
ENSG00000267054	0.100029	-0.0123415	0	0.667	1
JMY	0.100038	-0.385659	1	1	1
ENSG00000254024	0.100076	-0.0241232	0.5	0.5	1
PHF21A	0.100088	-0.505024	1	1	1
C2CD4C	0.100094	-0.082273	0.833	1	1
PRADC1	0.100114	0.139422	1	1	1
SLC38A11	0.100151	-0.44726	0.833	1	1
CIBAR1	0.100172	0.172116	1	1	1
ENSG00000285904	0.100186	-0.0228509	1	1	1
ENSG00000203364	0.100279	0.0281631	1	0.833	1
ATP13A5-AS1	0.10032	0.00957305	0.667	0	1
LYPLA1	0.100347	0.127127	1	1	1
CMIP	0.100413	-0.665978	1	1	1
FHAD1-AS1	0.100457	0.0223526	0.833	0.667	1
RNF157-AS1	0.100458	0.0457036	1	1	1
SNTG2-AS1	0.100526	0.58243	1	1	1
ENSG00000285519	0.10054	0.0365302	1	0.833	1
MRPL12	0.100628	0.401687	1	1	1
NUFIP2	0.100654	-0.622376	1	1	1
TICAM2-AS1	0.100704	0.154915	1	1	1
ZNF587B	0.100742	-0.242871	1	1	1
POLR2J	0.100762	0.383445	1	1	1
RAB40B	0.100783	0.0870636	1	1	1
ENSG00000286961	0.100802	0.0107772	0.667	0.333	1
OAF	0.100817	0.259562	1	1	1
NT5C2	0.100848	-0.468453	1	1	1
FOS	0.100889	-0.82117	1	1	1
NOP58	0.100905	-0.525687	1	1	1
FRS2	0.100925	-0.452231	1	1	1
AASDH	0.100957	0.0599959	1	1	1
CHMP7	0.100978	0.0452685	1	1	1
MESP1	0.101084	0.164419	1	1	1
MCRIP1	0.101123	0.313727	1	1	1
PRMT9	0.101154	-0.265312	1	1	1
ZNF205	0.101167	0.0308148	1	1	1
ABHD6	0.101221	-0.749145	1	1	1
CD109	0.101239	0.184705	1	0.833	1
NSG2	0.101279	0.117439	1	1	1
FMN1	0.101292	-0.336926	1	1	1
TMEM178A	0.101294	0.304333	1	1	1
PLEKHS1	0.10133	0.00745262	0.667	0.333	1
HEXIM2	0.101343	0.0677367	1	1	1
ZNF296	0.101355	-0.182752	1	1	1
SLIT3	0.101397	-0.946324	1	1	1
ENSG00000253376	0.101419	-0.0102676	0.167	1	1
FAM228A	0.101452	-0.145973	1	1	1
INCENP	0.101524	-0.0943085	1	1	1
CNPY2	0.101549	0.341748	1	1	1
SAR1B	0.101579	0.179516	1	1	1
LINC00943	0.101579	0.0424231	0.5	0	1
NDUFB8	0.101596	0.450479	1	1	1
ANXA2R-OT1	0.101611	0.0636957	1	1	1
BDKRB1	0.101615	0.0191244	0.833	0.667	1
CXADR	0.101629	-0.776152	1	1	1
SERP2	0.101669	0.133071	1	1	1
PHF1	0.101682	-0.433093	1	1	1
COX10	0.101688	-0.186127	1	1	1
ST3GAL6-AS1	0.101753	-0.0121249	0.333	0.667	1
DDX41	0.101767	0.0913958	1	1	1
TM4SF4	0.101776	-0.023587	0.333	0.5	1
HYAL2	0.101778	0.109257	1	1	1
ENSG00000241169	0.101786	0.0235078	1	0.833	1
HS3ST3A1	0.101867	-0.562594	1	1	1
BMP2K	0.101868	-0.715651	1	1	1
NKD1	0.101871	-0.154823	1	1	1
UBR2	0.101886	-0.425186	1	1	1
ENSG00000289227	0.101957	0.0160701	0.5	0.333	1
SYNM-AS2	0.101996	-0.0133245	0.5	0.667	1
ENSG00000260507	0.102011	-0.0326659	0.5	0.833	1
ENSG00000290911	0.102061	0.0367632	1	1	1
DENND2A	0.102063	-0.378483	1	1	1
ENSG00000287528	0.102072	0.0373756	1	1	1
ENSG00000286161	0.102074	0.0153527	0.667	0.167	1
SLC25A41	0.102138	-0.0230268	0.667	1	1
HDGFL3	0.102147	0.0566025	1	1	1
PARK7	0.1022	0.362043	1	1	1
ITM2A	0.102233	-0.368142	1	1	1
TOX4	0.102325	0.0335954	1	1	1
ENSG00000268392	0.102347	-0.025678	0.667	0.833	1
TRIM46	0.102357	0.0412404	1	0.833	1
LINC01707	0.102364	-0.0477189	1	1	1
ENSG00000289201	0.102373	-0.164457	1	1	1
B4GALNT4	0.102376	0.25301	1	1	1
CASP6	0.102422	0.188951	1	1	1
PLRG1	0.102442	0.0909963	1	1	1
ENSG00000240553	0.102463	-0.163604	1	1	1
STX3	0.102497	-0.65304	1	1	1
FAM174A	0.102514	0.347548	1	1	1
NEIL1	0.102518	0.0639825	1	1	1
ENSG00000227157	0.102521	0.259619	0.5	0.333	1
DRG2	0.102534	0.068238	1	1	1
MAP3K2	0.102537	-0.501471	1	1	1
FAM181A	0.102564	0.488749	1	1	1
AHCYL1	0.102577	-0.430874	1	1	1
KIF13A	0.102623	-0.549326	1	1	1
AP4B1-AS1	0.102628	-0.0222001	0.667	0.833	1
TRAPPC1	0.10267	0.545634	1	1	1
SLC12A9-AS1	0.10268	0.022802	1	1	1
WASIR2	0.102693	-0.0464372	0.833	1	1
ENSG00000289241	0.102788	-0.112285	1	1	1
ENSG00000262202	0.10279	0.170108	1	1	1
ENSG00000253642	0.102795	-0.0398531	0.333	0.833	1
MAN1B1	0.102819	0.0582433	1	1	1
IYD	0.102855	-0.0167936	0.333	0.833	1
CNFN	0.10288	0.0583897	1	1	1
TNKS1BP1	0.102913	0.106964	1	1	1
MYOCOS	0.102926	-0.0665817	0.5	1	1
IER2	0.102926	-0.631092	1	1	1
DNAI7	0.102958	-0.260548	1	1	1
SUFU	0.102968	-0.238239	1	1	1
RAB5C	0.103064	0.387916	1	1	1
ENSG00000287679	0.103076	-0.0134683	0	0.667	1
CSE1L-DT	0.10314	0.0105712	0.667	0.167	1
WIZ	0.103149	0.0754264	1	1	1
ENSG00000259351	0.103201	-0.0109018	0.333	0.667	1
FAM86DP	0.103262	0.0631097	1	1	1
CASC15	0.103278	-0.866978	1	1	1
CHST12	0.103293	0.147342	1	1	1
MBD2	0.103354	0.0872568	1	1	1
CTDSP2	0.103355	0.115838	1	1	1
NBPF9	0.103424	-0.207758	1	1	1
ENSG00000241505	0.103566	0.184515	0.833	0.5	1
RWDD3-DT	0.1036	-0.256991	1	1	1
ENSG00000273321	0.103637	-0.0225648	0.833	0.833	1
SLC45A3	0.103652	-0.0359709	1	0.833	1
WDFY2	0.103657	-0.453906	1	1	1
TRIM69	0.103662	0.225119	1	1	1
BRCA2	0.103784	0.0783908	1	1	1
GAREM2	0.103841	0.0802456	1	1	1
KIF9-AS1	0.103854	-0.562864	1	1	1
ENSG00000247228	0.103888	-0.106613	1	0.833	1
CSF1R	0.103898	0.0578075	1	1	1
PCYT1B	0.103905	0.0520601	1	1	1
MCC	0.103993	-0.50347	1	1	1
SLC38A4-AS1	0.103993	-0.685917	1	1	1
PLEKHJ1	0.104	0.264227	1	1	1
CNN3-DT	0.104034	0.203609	1	1	1
CASP8	0.104058	0.0759781	1	1	1
TCEAL2	0.104059	0.299115	1	1	1
CDH8	0.104114	-0.0407041	0.5	1	1
GRAP2	0.104207	0.00661437	0.667	0.167	1
ENSG00000286883	0.104266	0.0589206	1	1	1
LINC01252	0.104291	-0.0539376	1	1	1
PRSS27	0.104314	0.0385886	1	0.833	1
GMNN	0.104315	0.0993938	1	1	1
ENSG00000259891	0.104316	-0.033052	0.833	0.833	1
PLA2G12A	0.104322	0.0420221	1	1	1
TMEM50A	0.104356	0.30429	1	1	1
LINC02904	0.104363	0.0715313	1	1	1
ENSG00000291171	0.104375	-0.252518	1	1	1
ENSG00000290737	0.104408	-0.143029	1	1	1
ENSG00000287941	0.104464	0.0494083	0.667	0.667	1
SCAND1	0.104523	0.330852	1	1	1
PSMB2	0.104536	0.386031	1	1	1
ENSG00000283031	0.104537	-0.023355	0.667	0.833	1
ENSG00000267633	0.104591	-0.035832	1	1	1
ENSG00000254303	0.10461	-0.100216	0.833	0.667	1
ANKRD11	0.104688	-0.491418	1	1	1
ADAMTSL5	0.104723	-0.0483729	0.833	1	1
RTRAF	0.104726	0.413181	1	1	1
N4BP2L1	0.104741	-0.384706	1	1	1
CALHM2	0.104815	0.0697276	1	1	1
ENSG00000231193	0.10486	-0.0127568	0.333	0.667	1
NBL1	0.104871	-0.668228	1	1	1
HNRNPA1L2	0.104876	0.0511702	1	1	1
ACBD5	0.104948	0.107042	1	1	1
ENSG00000249752	0.104991	-0.0128264	0.167	0.667	1
FH	0.104999	0.149201	1	1	1
ADRB1	0.105033	0.0532945	1	0.833	1
TEX30	0.105084	0.0921791	1	1	1
ENSG00000176593	0.105127	0.060037	1	1	1
SHANK1	0.105138	-0.0796189	1	1	1
PFDN4	0.105167	0.40865	1	1	1
MMUT	0.10517	-0.211722	1	1	1
DEFB115	0.105174	0.0127958	0.667	0.167	1
RIC1	0.105243	-0.463891	1	1	1
RNF181	0.105248	0.407097	1	1	1
UBE2A	0.105261	0.0974586	1	1	1
LIN7B	0.105263	0.0723658	1	1	1
ENSG00000286313	0.105275	-0.0344287	0.667	0.833	1
GBP1	0.1053	0.48418	1	1	1
CPA6	0.105316	0.0143618	0.667	0.5	1
ENO1	0.105444	0.332319	1	1	1
APC2	0.105469	0.172246	0.833	1	1
ENSG00000254321	0.105522	-0.0208605	0.667	0.833	1
KLF7-IT1	0.105542	-0.0150844	0.167	0.667	1
NEBL	0.105572	-0.937052	1	1	1
LINC00484	0.105581	0.03004	0.667	1	1
ALKBH3-AS1	0.105616	-0.015767	0.333	0.667	1
PCDH12	0.105619	-0.0742752	1	1	1
KIF5C	0.105666	0.387801	1	1	1
ENSG00000270071	0.10569	-0.476712	1	1	1
SPATA7	0.105721	-0.441154	1	1	1
LRRC47	0.105802	-0.190656	1	1	1
ARHGAP24	0.105804	-1.08264	1	1	1
CHAT	0.105845	-0.0664179	0.667	1	1
GAS2L1	0.10586	0.0917582	1	1	1
ESRRG	0.10586	-0.560331	1	1	1
ZNF674-AS1	0.105917	-0.191561	1	1	1
ENSG00000234286	0.105924	0.00958581	0.667	0.667	1
ENSG00000291325	0.105937	-0.0188863	0.167	0.667	1
LINC00922	0.106076	-0.258426	1	1	1
DYNLT2	0.106126	-0.318596	1	1	1
TBC1D15	0.106133	-0.402758	1	1	1
MAPT-AS1	0.106149	0.0401626	0.833	1	1
ENSG00000261094	0.106172	-0.0378303	0.833	1	1
SCUBE2	0.106213	-0.429386	1	1	1
CLCN1	0.106249	0.0163651	0.833	0.5	1
SATB1-AS1	0.1063	-0.0877711	1	1	1
CYP1B1	0.10638	-1.5334	1	1	1
PRUNE1	0.106393	-0.134175	1	1	1
C1orf115	0.106447	-0.281164	1	1	1
SAFB2	0.106462	-0.494361	1	1	1
ENSG00000286373	0.106494	0.062572	1	1	1
UQCR10	0.106615	0.416356	1	1	1
TBX21	0.106693	0.0155374	0.833	0.333	1
B9D2	0.106698	0.128268	1	1	1
RAB6C-AS1	0.106717	-0.17439	1	1	1
EIF3E	0.106811	-0.531303	1	1	1
RHNO1	0.106815	0.171965	1	1	1
ZNRF2	0.106846	-0.400778	1	1	1
ENSG00000249971	0.106906	-0.0125833	0.167	0.833	1
ZSWIM8	0.106934	-0.246833	1	1	1
PCDHGA11	0.10694	0.01588	0.833	0.5	1
CAVIN2	0.10695	-0.123364	0.833	0.833	1
ENSG00000230612	0.107038	-0.0717364	1	1	1
TANGO6	0.10706	-0.230059	1	1	1
TAPT1	0.107112	-0.242738	1	1	1
GHRHR	0.107124	-0.0960231	1	1	1
HTR1F	0.10715	-0.0268905	0.5	0.667	1
FGF8	0.107196	-0.0521922	0.667	0.833	1
WNT5A	0.107226	-0.767474	1	1	1
NDUFB2-AS1	0.107231	-0.0401274	0.833	0.833	1
MLLT3	0.107245	-0.799942	1	1	1
ENSG00000232633	0.107317	-0.0207104	0.667	1	1
RAB18	0.107379	-0.383183	1	1	1
ANKRD39	0.107465	0.150413	1	1	1
SNHG22	0.107493	-0.20472	1	1	1
HADHB	0.107499	0.161724	1	1	1
LINC02944	0.107548	0.223473	1	1	1
BEX3	0.107587	0.506798	1	1	1
MDS2	0.107672	0.0624505	0.833	1	1
TCFL5	0.107707	-0.198698	1	1	1
ENSG00000273248	0.107717	-0.106084	1	1	1
PRICKLE1	0.107749	-0.31946	1	1	1
LINC02981	0.107911	-1.40194	1	1	1
YPEL3-DT	0.107936	0.106793	1	1	1
PRKCSH	0.107967	-0.276193	1	1	1
CLEC18C	0.107968	-0.0262845	0.667	1	1
ENSG00000288829	0.107982	0.104133	1	1	1
EARS2	0.108021	-0.107028	1	1	1
RGS5	0.10806	-0.153426	1	1	1
ENSG00000250592	0.108061	-0.0436778	1	1	1
LINC00629	0.108097	0.0395499	1	0.833	1
ENSG00000289380	0.108249	0.0419275	1	1	1
AGL	0.108254	0.100685	1	1	1
ENSG00000287707	0.108254	-0.019154	0.5	0.833	1
ENSG00000235078	0.10829	0.0635649	1	1	1
FAM221A	0.108298	0.0905672	1	1	1
REEP4	0.108302	0.032603	1	1	1
HSP90AA1	0.108314	-0.570159	1	1	1
SAMHD1	0.108327	0.121086	1	1	1
ENSG00000267546	0.108357	-0.102394	1	0.833	1
ENSG00000290730	0.108397	-0.016783	0	0.5	1
LINC02789	0.108412	0.00837858	0.667	0.333	1
ENSG00000237356	0.10844	0.0717459	1	1	1
DHRS1	0.10848	0.219874	1	1	1
CZIB	0.108526	0.237066	1	1	1
WBP4	0.108538	0.048069	1	1	1
COQ7-DT	0.108613	0.02047	1	0.833	1
FRMPD3-AS1	0.108641	-0.0381039	0.833	1	1
RETREG3	0.108675	-0.142876	1	1	1
ENSG00000286758	0.108678	0.015917	0.833	0.5	1
ZNF346	0.108682	-0.35271	1	1	1
PPP2R2C	0.108687	0.045258	1	1	1
GAPDH	0.108712	0.647857	1	1	1
GALNT1	0.108792	0.0849413	1	1	1
CDC7	0.108842	0.062542	1	1	1
TSBP1	0.108898	-0.0499828	1	0.833	1
GATAD1	0.108965	-0.51458	1	1	1
TM2D1	0.108966	0.202885	1	1	1
DLX1	0.108974	0.0133451	0.5	0.333	1
SCX	0.109017	0.130608	1	1	1
TEPSIN	0.109029	0.0167823	1	1	1
ADSL	0.109054	0.230738	1	1	1
ENSG00000267703	0.109065	-0.0155778	0.667	0.833	1
AKIP1	0.109065	0.139623	1	1	1
RXRG	0.109088	-0.0688322	0.833	1	1
CLU	0.109105	0.564834	1	1	1
ADISSP	0.109109	0.272648	1	1	1
ENSG00000227215	0.109135	-0.0134784	0	0.667	1
ENSG00000255467	0.109157	-0.0976043	1	1	1
ZNF17	0.109173	-0.0754607	1	1	1
ENSG00000272518	0.109174	-0.0247986	0.667	1	1
ZEB1	0.109191	-0.557466	1	1	1
ENSG00000290709	0.109212	-0.202492	1	1	1
THPO	0.109228	0.00999448	0.667	0.167	1
LINC02356	0.109277	0.0431551	1	1	1
PTGS1	0.10936	-0.0421232	1	1	1
ZSWIM4	0.109401	-0.298569	1	1	1
ENSG00000275494	0.109412	0.0568343	1	1	1
ATP8B3	0.109414	-0.0570282	1	1	1
TMEM218	0.109417	0.218378	1	1	1
NOL12	0.109428	0.114328	1	1	1
SNTA1	0.10949	-0.731292	1	1	1
PHKB	0.109503	-0.422045	1	1	1
CAP1	0.109504	0.0301197	1	1	1
KPNA1	0.10959	-0.539064	1	1	1
HERPUD2	0.109634	0.044831	1	1	1
LTA4H	0.109677	-0.390474	1	1	1
ENSG00000261136	0.109685	-0.0451303	0.833	1	1
LINC02896	0.109733	-0.0679181	0.833	1	1
PPP3CA	0.109765	0.0656091	1	1	1
NIPSNAP2	0.109782	0.107468	1	1	1
ENSG00000254397	0.109802	-0.0160546	0.667	0.833	1
TDRD15	0.109811	-0.0200534	0.167	0.5	1
GARIN1B	0.109856	0.011419	0.833	0.833	1
EFNA5	0.109915	-1.56418	1	1	1
FAM171A1	0.109948	-0.252681	1	1	1
WAPL	0.109974	-0.430605	1	1	1
TSPAN31	0.110018	0.0870231	1	1	1
FBH1	0.110056	-0.259287	1	1	1
CETN3	0.110083	0.291615	1	1	1
CREM	0.110087	0.0613264	1	1	1
ENSG00000287766	0.110119	-0.0170567	0.167	0.833	1
BHLHA15	0.110175	0.0107072	0.833	0.333	1
RNF138	0.110188	-0.36616	1	1	1
PITRM1	0.110221	-0.268415	1	1	1
ENSG00000287468	0.110261	-0.32969	0.167	0.667	1
SCN2B	0.110264	0.0154226	0.667	1	1
ENSG00000258868	0.110264	-0.0141872	0.333	0.833	1
ENSG00000259126	0.110278	0.018035	1	0.667	1
ENSG00000259519	0.11028	0.0400827	0.667	1	1
TEX264	0.110295	0.308829	1	1	1
CFAP77	0.11031	-0.125882	1	1	1
ENSG00000260647	0.110325	-0.0233387	0.667	0.667	1
DNA2	0.110365	-0.161041	1	1	1
ENSG00000226548	0.110369	-0.0219236	0.667	1	1
MAPK8IP1	0.110392	0.177005	1	1	1
ENSG00000280145	0.110401	0.0328818	1	1	1
RUSC1-AS1	0.110439	0.0180808	1	1	1
IL17RC	0.110476	0.0470777	1	1	1
ENTREP1	0.110533	0.246506	1	1	1
FAM168B	0.110562	-0.334629	1	1	1
COX6C	0.110585	0.474435	1	1	1
SPO11	0.110586	-0.030662	0.5	0.5	1
ZNF395	0.11064	-0.265463	1	1	1
VPS16	0.11067	0.0362825	1	1	1
ENSG00000233064	0.110684	0.0174025	1	0.833	1
NECAB1	0.110728	-0.813652	1	1	1
NINJ2	0.110775	0.0169228	0.667	0.667	1
NRAD1	0.110797	-0.111937	1	1	1
SERAC1	0.110823	-0.258801	1	1	1
RUSC2	0.110875	-0.26683	1	1	1
S100A4	0.110883	0.270159	1	1	1
ENSG00000287373	0.110897	0.0160452	0.5	0.333	1
ENSG00000283380	0.110917	0.0859338	0.833	0.833	1
ASMT	0.110932	-0.120944	0.833	1	1
SND1	0.110954	-0.45738	1	1	1
KCNJ1	0.111039	-0.0142597	0	0.667	1
PARP9	0.111049	0.164083	1	1	1
PPFIA3	0.111075	0.151764	1	1	1
HEPN1	0.111105	0.661842	1	1	1
ENSG00000273891	0.111187	-0.0134366	0.333	0.667	1
RBBP5	0.111191	-0.286108	1	1	1
LINC01013	0.111195	-0.437451	1	1	1
R3HCC1L	0.111228	-0.29616	1	1	1
PAQR3	0.111265	-0.434297	1	1	1
LINC01917	0.111273	-0.0347391	0.667	0.833	1
EFHC2	0.111276	-0.28609	1	1	1
CCNT1	0.111315	-0.377193	1	1	1
H2AC13	0.111332	0.0203728	0.833	0.333	1
ECRG4	0.111336	-0.852427	1	1	1
ZNF114-AS1	0.111346	-0.278234	1	1	1
ELOVL6	0.11138	0.0950372	1	1	1
SNAI3-AS1	0.111396	0.0520099	1	1	1
ENSG00000257458	0.111419	-0.105336	0.5	0.833	1
ABCG4	0.111456	0.0194083	1	1	1
BCL7C	0.111487	0.292587	1	1	1
DIMT1	0.111493	0.0876513	1	1	1
TMEM9B	0.111568	0.333577	1	1	1
FOXM1	0.111688	0.034523	0.833	0.833	1
KIFC2	0.111703	0.0402091	1	1	1
ENSG00000273240	0.111705	-0.0159859	0.5	0.667	1
ARL 3.00	0.111754	0.167165	1	1	1
SFXN1	0.111767	-0.343227	1	1	1
CCDC47	0.11181	0.144611	1	1	1
SPAG7	0.111867	0.220251	1	1	1
DEK	0.111871	0.126695	1	1	1
DUOX2	0.11194	0.0160233	0.5	0.333	1
PGGT1B	0.111955	0.0534545	1	1	1
ENSG00000286223	0.112033	-0.136813	1	1	1
TAS2R31	0.112064	-0.0154065	0.667	0.833	1
RALGPS1	0.11208	-0.269981	1	1	1
C4BPA	0.112088	0.0110005	0.667	0.167	1
LNPEP	0.112113	-0.500787	1	1	1
MKKS	0.112127	0.064354	1	1	1
H3C2	0.112162	0.0456033	0.5	0	1
USP24	0.112165	-0.349451	1	1	1
HACL1	0.112246	-0.27405	1	1	1
EXOC3L2	0.112254	-0.0124575	0.5	0.833	1
ABHD17A	0.112351	0.047979	1	1	1
SLC11A1	0.112371	0.235477	1	1	1
EIF3K	0.112404	0.451362	1	1	1
ALDOC	0.112461	0.273883	1	1	1
STK38	0.112535	-0.324064	1	1	1
TRMT10B	0.112537	0.100505	1	1	1
SLC5A12	0.112564	-0.12076	1	1	1
SEC14L4	0.112629	-0.0623942	0.5	0.667	1
PSMA2	0.112645	0.469148	1	1	1
PIGF	0.112669	0.280764	1	1	1
LHX4	0.1127	-0.0289655	0.5	0.667	1
ENSG00000289405	0.112738	-0.20457	1	1	1
CCDC9B	0.112742	0.0331983	1	1	1
MRPS14	0.112806	0.234334	1	1	1
PPIL4	0.1129	-0.354073	1	1	1
SH3TC2	0.112907	-0.194174	1	1	1
CASC17	0.112918	0.0932763	0.833	0.833	1
REM2	0.112922	-0.0934373	1	1	1
ENSG00000224945	0.113011	0.0691224	1	0.833	1
RBM25	0.113014	-0.406217	1	1	1
GCLC-AS1	0.113015	0.0174425	0.667	0.167	1
LINC03025	0.113043	0.0492382	0.833	0.5	1
ENSG00000273010	0.113088	0.0238003	1	1	1
ENSG00000248965	0.113111	-0.0206469	0.167	0.667	1
PPP1R15B-AS1	0.113194	-0.0679478	1	1	1
LINC02147	0.11329	-0.0538879	0.833	1	1
SIRT1	0.113322	-0.343321	1	1	1
TXNDC16	0.113347	-0.299803	1	1	1
SRD5A3	0.11336	0.180488	1	1	1
PRDX5	0.113397	0.416327	1	1	1
CBFA2T3	0.11344	-0.108403	1	1	1
PEX13	0.113471	-0.348393	1	1	1
SUGCT-AS1	0.113494	-0.0317173	1	0.833	1
ENSG00000288753	0.113586	0.0109838	0.833	0.167	1
MIXL1	0.113611	-0.0201733	0.5	0.833	1
ING5	0.11367	0.0413509	1	1	1
HS6ST1	0.113671	0.136305	1	1	1
NIBAN1	0.113682	0.184602	1	1	1
EIF3CL	0.113716	-0.0323514	0.5	0.833	1
TSPAN2	0.113884	-0.349259	1	1	1
VTI1B	0.113885	0.189215	1	1	1
FBXO28	0.113916	-0.284977	1	1	1
ODAM	0.11392	0.0764887	0.833	0.833	1
PEX6	0.113932	-0.175375	1	1	1
CLIC4	0.113949	0.363496	1	1	1
SLC48A1	0.113967	0.194405	1	1	1
ENSG00000283839	0.113986	0.0401535	1	1	1
PARP2	0.114047	0.050706	1	1	1
EIF2B5-DT	0.114087	-0.0190549	0.833	1	1
LINC01594	0.11409	-0.0202239	0.333	0.667	1
CHP1	0.114093	0.11589	1	1	1
TTYH1	0.114099	0.54726	1	1	1
ERBB4	0.114118	-0.859664	1	1	1
LRP1B	0.114122	0.176793	1	1	1
UBE2D3-AS1	0.114177	0.0673432	1	1	1
RPS6KA4	0.114196	0.0336225	1	1	1
GUSBP2	0.114203	-0.203033	1	1	1
ENSG00000258945	0.114209	-0.0355926	0.333	0.833	1
CRYAB	0.11426	0.54327	1	1	1
AKAP3	0.114325	0.020288	1	0.833	1
ENSG00000287094	0.114334	-0.0143958	0.167	0.833	1
RAB39A	0.114443	0.19153	1	0.833	1
SMUG1	0.114499	0.12393	1	1	1
ENSG00000284808	0.11453	0.0448207	0.5	0.167	1
YEATS2	0.114537	-0.375798	1	1	1
ENSG00000278740	0.114631	-0.0738063	1	1	1
EIF3L	0.114653	-0.423471	1	1	1
C17orf58	0.114673	0.300894	1	1	1
YJU2B	0.114676	0.0295503	1	1	1
GET3	0.114689	0.24973	1	1	1
SMARCD1	0.114718	0.119445	1	1	1
ZMYM6	0.114755	-0.315546	1	1	1
ENSG00000278158	0.11476	0.0408559	1	0.833	1
AHNAK2	0.114833	-0.507887	1	1	1
F5	0.114854	-0.15442	1	1	1
C6orf226	0.114855	0.237793	1	1	1
DHODH	0.114894	0.081908	1	1	1
DNAJA1	0.114926	0.157324	1	1	1
ENSG00000278231	0.114939	0.0369774	0.667	0.5	1
DNAAF9	0.114951	-0.656169	1	1	1
P2RY12	0.114974	-0.0216825	0.667	0.833	1
SMYD4	0.115008	-0.326556	1	1	1
ADAM23	0.11505	0.16525	1	1	1
NLGN4X	0.115068	0.265386	1	1	1
DRP2	0.115114	0.0300466	0.833	0.667	1
RARA-AS1	0.115168	0.132127	1	1	1
ENSG00000287360	0.115209	-0.0967965	0.833	1	1
NTPCR	0.115248	-0.475474	1	1	1
ENSG00000236495	0.115283	-0.0124278	0.167	0.667	1
ST6GAL2	0.115303	0.0579198	1	0.833	1
PPIP5K2	0.115311	-0.411656	1	1	1
ENSG00000237626	0.115378	-0.0185641	0.333	0.667	1
ENSG00000290805	0.115387	-0.209458	0.833	1	1
RCCD1	0.115399	-0.299616	1	1	1
TTC21B-AS1	0.115406	-0.0135939	0.333	0.833	1
ENSG00000286781	0.115435	0.0138739	0.833	0.833	1
CNN1	0.115448	0.0826807	1	1	1
REXO2	0.115471	0.422619	1	1	1
DLGAP4	0.115487	-0.387963	1	1	1
BCS1L	0.115551	0.0988897	1	1	1
ZNF778	0.115564	-0.323715	1	1	1
LIPT2	0.115569	0.0765292	1	1	1
TRMT9B	0.11559	-0.27574	1	1	1
CPEB1-AS1	0.115628	-0.0304257	1	1	1
SNHG25	0.115628	-0.388812	1	1	1
XIRP1	0.115658	0.0572884	0.833	0.5	1
DPM2	0.115686	0.220949	1	1	1
DENND3-AS1	0.115691	0.0566801	1	1	1
C11orf91	0.115701	0.0436421	1	1	1
FAM114A2	0.115713	0.0582676	1	1	1
RAB33B-AS1	0.115729	-0.454735	1	1	1
DOC2B	0.115742	-0.341969	1	1	1
TMEM184B	0.115771	0.0858774	1	1	1
DRD2	0.115817	-0.0271126	0.667	0.833	1
PDLIM7	0.115882	0.318238	1	1	1
FOXQ1	0.115903	-0.0487894	0.667	1	1
FAM9B	0.115911	0.0180353	1	0.833	1
ENSG00000228086	0.115913	-0.0115171	0	0.833	1
FLJ12825	0.115915	-0.0148988	0	0.5	1
CMTR1	0.115935	0.0903866	1	1	1
TTL	0.115941	0.0755693	1	1	1
PITPNC1	0.115955	-0.98592	1	1	1
GPR149	0.115957	-0.0369137	0.5	0.667	1
ENSG00000254444	0.115965	-0.0331486	0.667	0.833	1
QSER1	0.115983	-0.400924	1	1	1
LINC02615	0.115992	-0.20009	1	1	1
DTX4	0.116	-0.291533	1	1	1
ENSG00000275719	0.116	-0.0195671	0.167	1	1
TSEN15	0.11603	0.240706	1	1	1
PIP5KL1	0.116031	0.0372368	1	1	1
NEK9	0.116048	-0.0739234	1	1	1
OPCML	0.116074	-0.919993	1	1	1
ENSG00000253363	0.116147	-0.0359129	0.667	0.833	1
SORD	0.116169	0.0387782	1	1	1
DUSP10	0.116185	-0.411339	1	1	1
ENSG00000285900	0.116185	0.0140508	0.833	0.5	1
LINC02300	0.116211	-0.0235452	0.667	0.667	1
ZSCAN26	0.116233	0.0952628	1	1	1
DLEU7	0.116236	-0.187827	1	1	1
SSPN	0.116274	-0.769261	1	1	1
OTX1	0.11628	-0.475806	1	1	1
CXXC4-AS1	0.116286	-0.0882732	1	1	1
BLID	0.116291	-0.0167297	0.333	0.667	1
GNAQ	0.116318	-0.578849	1	1	1
ENSG00000231405	0.116374	-0.0327698	0.5	0.833	1
MAP4K2	0.116395	-0.109203	1	1	1
NKIRAS2	0.116433	0.0788012	1	1	1
PODXL2	0.116433	0.12663	1	1	1
ENSG00000289204	0.116463	0.0216779	1	0.5	1
POMT1	0.116476	0.0594076	1	1	1
SPECC1-DT	0.116487	0.0259435	1	0.667	1
CSDE1	0.116518	-0.494935	1	1	1
DNAJC13	0.116532	-0.275903	1	1	1
ENSG00000287759	0.116585	-0.157549	1	1	1
LINC02326	0.116587	0.0113235	1	0.333	1
GPR84-AS1	0.116616	-0.0266938	0.667	0.833	1
SH3D21	0.116652	-0.217688	1	1	1
NDUFS8	0.116694	0.27053	1	1	1
AATBC	0.116705	-0.0150722	0.5	0.833	1
ATP1B1	0.116734	-0.650013	1	1	1
PNMA3	0.116781	-0.0545492	1	1	1
ENSG00000267834	0.116791	-0.0103498	0.5	0.833	1
BTN2A1	0.116832	0.0407465	1	1	1
CXCL6	0.116986	0.78603	1	1	1
UHMK1	0.117093	-0.342183	1	1	1
ENSG00000241449	0.117101	-0.0422254	1	1	1
ARHGEF11	0.117129	-0.487031	1	1	1
ZRSR2	0.117154	-0.347968	1	1	1
ENSG00000287070	0.117213	-0.0750055	1	1	1
PRXL2B	0.117249	0.0497349	1	1	1
ZNF641	0.117343	0.0343695	1	1	1
GLIPR1L2	0.11742	-0.166769	1	1	1
ENSG00000285769	0.117453	-0.0236088	0.333	0.5	1
PLIN3	0.117453	-0.013614	1	1	1
CLIP2	0.117482	-0.371931	1	1	1
ADA2	0.117486	-0.163427	1	1	1
KCND1	0.117568	0.0609973	1	1	1
ENSG00000226281	0.117573	-0.0337435	0.333	0.667	1
UBE2S	0.11759	0.348014	1	1	1
UBE2I	0.117599	0.172706	1	1	1
TCEAL3	0.117674	0.23272	1	1	1
VWCE	0.117722	-0.167225	1	1	1
ENSG00000283696	0.117725	-0.0913419	1	0.833	1
ENSG00000237153	0.117739	0.026018	0.667	0.833	1
ENSG00000227782	0.117805	-0.0285875	1	0.833	1
ENSG00000289578	0.11789	-0.225823	0.833	1	1
DNAJC19	0.117918	0.242894	1	1	1
HINT1	0.11798	0.55221	1	1	1
ARID4A	0.118061	-0.379768	1	1	1
ENSG00000272715	0.118074	-0.090532	0.833	1	1
ABHD10	0.118095	-0.312091	1	1	1
SPX	0.118126	-0.209993	1	1	1
SMIM15-AS1	0.118179	-0.180801	1	1	1
RGS9	0.118179	-0.449691	1	1	1
LPGAT1	0.118195	-0.675364	1	1	1
LINC01801	0.118217	-0.0212968	0.667	0.667	1
CFAP20DC-DT	0.118253	-0.0594558	1	1	1
ENSG00000272564	0.118301	0.00989441	0.667	0.333	1
GABARAPL1	0.118318	-0.382445	1	1	1
LINC01621	0.11836	-0.0166856	0.333	0.667	1
NFATC2IP	0.118411	-0.263519	1	1	1
SCN8A	0.118423	0.10377	1	1	1
ENSG00000260999	0.118426	0.0254454	1	0.833	1
IFT81	0.118433	0.0638024	1	1	1
ZNF383	0.118533	-0.165559	1	1	1
PYGO1	0.118555	-0.430524	1	1	1
FLNC	0.118568	0.177309	1	1	1
MARCHF9	0.118679	0.0280381	1	1	1
ZNF687-AS1	0.118696	0.0563057	1	1	1
ENSG00000267476	0.118703	-0.105261	1	1	1
SLC35G1	0.118704	-0.793607	1	1	1
COX20	0.118718	0.222603	1	1	1
ZNF582	0.118759	0.0626033	1	1	1
SNX16	0.118767	-0.162506	1	1	1
CHD9	0.118793	-0.538062	1	1	1
MAGIX	0.118884	0.0603425	1	1	1
FBXW11	0.118909	-0.427984	1	1	1
TTPAL	0.118957	0.0471516	1	1	1
ACMSD	0.119023	-0.0333214	1	1	1
POM121C	0.119127	-0.334039	1	1	1
GNB4	0.119146	0.293792	1	1	1
ITIH2	0.119147	0.0122771	0.667	0.333	1
PRDM7	0.119155	0.0140263	0.833	0.5	1
GLCCI1	0.119199	-0.369082	1	1	1
ENSG00000289446	0.11923	0.0110264	0.667	0.833	1
PPME1	0.11929	-0.396422	1	1	1
BAD	0.119335	0.273634	1	1	1
LINC01830	0.119495	-0.51075	0.833	0.833	1
LINC02185	0.119516	-0.0182714	0.333	0.5	1
PLCH1	0.119521	-0.648681	1	1	1
KLF7	0.119527	-0.58571	1	1	1
TRAPPC14	0.119545	0.0142947	1	1	1
ENSG00000260604	0.119565	0.0160191	1	0.667	1
CCDC144A	0.119592	0.0471997	1	0.833	1
GPRASP3	0.119617	-0.0473278	0.833	1	1
SLC25A20	0.119621	0.116916	1	1	1
RHBG	0.119656	0.0108312	0.5	0	1
ENSG00000286511	0.119659	-0.108783	0.833	1	1
C20orf202	0.119687	-0.0131076	0.333	0.833	1
SOD2	0.119713	0.336955	1	1	1
CPA4	0.119763	-0.624043	1	1	1
ATL1	0.119786	0.152207	1	1	1
CALCB	0.11981	-1.31132	1	1	1
PHKG1	0.119826	0.189553	1	1	1
MPC1-DT	0.119826	-0.0788112	1	0.833	1
ADAM21	0.119852	-0.0927404	1	1	1
CSKMT	0.119892	-0.390364	1	1	1
TUT7	0.119922	-0.469542	1	1	1
ENSG00000287511	0.119967	0.0213649	1	0.833	1
ENSG00000288012	0.119986	0.0506842	1	1	1
ZC3H14	0.120005	-0.454766	1	1	1
ST20	0.120045	0.0594313	1	1	1
ENSG00000289507	0.120062	0.0265335	0.667	0.833	1
CISD3	0.12011	0.22188	1	1	1
NSMCE1	0.120117	0.20713	1	1	1
TM9SF3	0.120156	-0.436156	1	1	1
HMBOX1	0.12016	-0.356613	1	1	1
RAB39B	0.120167	0.0940883	1	1	1
SPATS2L	0.120194	0.0789122	1	1	1
ENSG00000291147	0.120207	-0.246838	1	1	1
ENSG00000271971	0.12021	-0.0864866	1	0.833	1
EDEM2	0.120213	0.172859	1	1	1
ENSG00000260077	0.120226	0.0561843	1	1	1
SEC14L2	0.120239	0.0856071	1	1	1
MECP2	0.120294	-0.297974	1	1	1
CYP3A43	0.120322	-0.0286974	0.667	0.667	1
GFUS	0.120325	0.185742	1	1	1
TLCD3A	0.120388	0.195673	1	1	1
AP1S1	0.120393	0.365841	1	1	1
AMPD2	0.120423	-0.193947	1	1	1
GNG12-AS1	0.120575	-0.324113	1	1	1
TMOD3	0.120594	0.030789	1	1	1
ZNF133	0.120661	-0.213818	1	1	1
AHCY	0.120663	0.0351341	1	1	1
ANKHD1	0.120718	-0.507343	1	1	1
RFK	0.120783	0.114139	1	1	1
ZNF875	0.1208	-0.204767	1	1	1
LINC00930	0.120802	-0.015748	0.167	0.5	1
TSEN54	0.120816	0.0580477	1	1	1
MRPS12	0.120857	0.333789	1	1	1
PARP3	0.120865	0.0288448	1	1	1
SH3YL1	0.120888	-0.364465	1	1	1
SEC61B	0.120903	0.3254	1	1	1
HNRNPH2	0.120907	0.136983	1	1	1
TRIP6	0.120942	0.0815944	1	1	1
MYO19	0.120963	-0.238663	1	1	1
GLDN	0.120965	-0.0589625	0.667	0.833	1
PLPBP	0.121002	-0.2757	1	1	1
ZNF197	0.121005	-0.391675	1	1	1
NCL	0.121056	0.282861	1	1	1
ENSG00000290073	0.121118	-0.148051	1	1	1
EPB41L3	0.121155	0.343212	1	1	1
STX16	0.121168	-0.579847	1	1	1
GAS1RR	0.12121	-0.103431	1	1	1
FGF11	0.121218	0.0911836	1	1	1
LINC02653	0.121238	0.0126101	0.5	0.333	1
ENSG00000287172	0.121269	-0.0337311	0.167	0.667	1
LINC01376	0.121271	-0.194132	1	1	1
ENSG00000289828	0.121296	0.0295597	0.833	0.667	1
ENSG00000244380	0.121374	-0.0894391	1	1	1
VPS25	0.121395	0.169414	1	1	1
ENSG00000260793	0.121436	0.0547734	1	1	1
GPR39	0.121442	0.0931291	0.833	1	1
BHLHE40	0.121446	-0.609535	1	1	1
PRRG1	0.121446	-0.344787	1	1	1
SMC1B	0.121466	0.05248	1	0.667	1
NFRKB	0.121467	-0.267824	1	1	1
LINC00891	0.121698	-0.0780608	0.5	1	1
LINC00462	0.121746	0.0298001	0.667	0.667	1
ZNF175	0.121759	-0.154289	1	1	1
CCDC28A	0.121775	-0.471373	1	1	1
ACKR4	0.121778	-0.0584711	1	1	1
DGUOK-AS1	0.121838	0.0210016	0.833	1	1
ZNF556	0.121973	-0.0520625	1	1	1
ENSG00000287803	0.12198	-0.0517206	0.667	0.833	1
LINC02827	0.121989	-0.0146386	0.167	0.667	1
ENSG00000237101	0.122008	-0.0415667	1	1	1
ECHS1	0.12201	0.245974	1	1	1
CCDC167	0.122049	0.388823	1	1	1
FBXL6	0.122081	0.10127	1	1	1
LINC02078	0.122138	0.0279375	1	0.833	1
ENSG00000234149	0.122143	-0.0130814	0	0.667	1
ACTN2	0.122144	0.338611	1	1	1
ENSG00000205041	0.12215	-0.0198652	0.667	0.667	1
CHRNB1	0.12223	0.162214	1	1	1
LINC01353	0.122233	-0.0371043	1	1	1
NAA20	0.122248	0.287211	1	1	1
SPATA12	0.122259	0.0471767	1	1	1
LSMEM1	0.122267	-0.219434	1	1	1
SPACDR	0.122276	0.0290004	1	1	1
HEYL	0.122298	-0.130371	0.667	0.667	1
TSPOAP1-AS1	0.122327	-0.111129	1	1	1
GRID1	0.122351	-0.250101	1	1	1
ENSG00000286887	0.122365	0.0160861	0.5	0.167	1
IGF2BP3	0.122395	-0.604402	1	1	1
SLC5A11	0.122438	-0.0345133	0.5	0.833	1
CPSF3	0.122519	0.0847828	1	1	1
COPB2	0.122582	-0.385444	1	1	1
SETD1A	0.12263	-0.118302	1	1	1
RNF135	0.122651	0.0627644	1	1	1
MORN3	0.122687	0.10879	1	1	1
ENSG00000259437	0.122695	-0.0789915	0.833	0.833	1
POFUT1	0.12278	0.0406871	1	1	1
LY96	0.122793	0.0808378	1	1	1
VPS72	0.1228	0.132501	1	1	1
EGLN2	0.122821	0.076784	1	1	1
CMC2	0.122836	0.102995	1	1	1
CLIP4	0.122913	-0.376956	1	1	1
SCGB1D2	0.122973	-0.0678051	0.833	1	1
ENSG00000289226	0.122982	0.0828012	1	1	1
CMC1	0.123052	0.16798	1	1	1
NECAB2	0.12307	-0.0697274	1	1	1
PPP4R1-AS1	0.123074	0.0332944	0.833	1	1
ENSG00000271993	0.123137	-0.0179253	0.667	0.833	1
ENSG00000272871	0.123192	0.0131779	1	1	1
TOGARAM2	0.123219	-0.122822	1	1	1
LINC00836	0.123258	0.0155915	0.5	0.667	1
AGR2	0.123266	0.0182379	0.5	0.5	1
SERPINA3	0.123315	0.537	1	1	1
ENSG00000260983	0.12346	-0.0169437	0.333	0.833	1
NEB	0.123464	0.0424105	1	1	1
CCNT2-AS1	0.123484	-0.156193	1	1	1
ENSG00000237167	0.123498	-0.0196118	0.167	0.5	1
TCEAL8	0.123675	0.262242	1	1	1
TFR2	0.123688	0.0319159	0.833	1	1
CHMP4A	0.123747	0.236723	1	1	1
MIR9-3HG	0.123864	0.192306	0.833	0.667	1
HSD11B1	0.123892	0.0346332	1	0.667	1
RPS6KA1	0.123914	-0.154265	1	1	1
ENSG00000236022	0.123939	-0.196246	0.667	0.667	1
POMT2	0.123988	-0.168038	1	1	1
ENSG00000290833	0.123991	-0.280523	1	1	1
MSMO1	0.124044	0.445649	1	1	1
PELP1	0.124049	-0.237418	1	1	1
GPC6-AS2	0.124074	-0.0238421	0.167	0.5	1
ENSG00000227757	0.124085	-0.0292644	0.833	1	1
GOLPH3L	0.124148	-0.313618	1	1	1
ENSG00000257869	0.12415	-0.0286145	0.333	0.667	1
ENSG00000248165	0.124266	-0.0197087	0.5	0.833	1
ENSG00000267892	0.124333	-0.0558848	0.833	0.833	1
CAMKV	0.124355	0.0184756	0.667	0.5	1
LINC01876	0.124373	-0.497383	1	1	1
JMJD1C-AS1	0.124382	0.0267142	1	1	1
ALDH18A1	0.124399	-0.334678	1	1	1
AGMO	0.124432	-0.0369798	0.5	0.667	1
ENSG00000204584	0.12448	0.013475	0.667	0.333	1
ENSG00000255038	0.124488	-0.0147431	0.5	1	1
NUDCD2	0.1245	0.223723	1	1	1
LINC03033	0.124504	-0.03077	0.833	0.833	1
CABCOCO1	0.124539	0.142931	1	1	1
ENSG00000272384	0.124573	-0.0821873	0.833	1	1
YIPF3	0.124587	0.219249	1	1	1
PTGR1	0.124587	0.218962	1	1	1
TOM1L2	0.124606	-0.312838	1	1	1
C22orf39	0.124707	0.132925	1	1	1
STRCP1	0.124782	-0.0571438	1	0.833	1
CSRNP1	0.124798	-0.28511	1	1	1
ENSG00000257663	0.12484	-0.0135433	0.333	0.833	1
ZNF644	0.124852	-0.489581	1	1	1
CACNA1D	0.124876	-0.143765	1	1	1
ENSG00000269924	0.124896	-0.0119887	0.167	0.667	1
COA4	0.124901	0.264258	1	1	1
ERICH6B	0.124907	0.0147304	0.833	0.333	1
CHCHD5	0.124913	0.286908	1	1	1
STK17B	0.124977	-0.136191	1	1	1
FBP1	0.124989	-0.0856484	0.667	1	1
FAM124A	0.125015	-0.158327	1	1	1
ENSG00000291183	0.125032	-0.0165372	0.5	0.667	1
ENSG00000255946	0.125201	-0.0241857	1	0.833	1
INPP4A	0.125327	-0.40727	1	1	1
NTS	0.125353	0.379014	0.833	1	1
TOM1L1	0.125359	-0.533354	1	1	1
SCN11A	0.125386	-0.0726394	1	1	1
ENSG00000266869	0.125429	0.0110295	0.833	0.667	1
TRIM11	0.125455	-0.110692	1	1	1
SH3BP5-AS1	0.125494	-0.062159	1	1	1
STRBP	0.125499	-0.299117	1	1	1
NIPAL3	0.125528	-0.283072	1	1	1
ENSG00000288973	0.125535	-0.0475106	1	1	1
PSCA	0.125603	0.0239065	0.833	0.667	1
DKK 2.00	0.125626	-0.304308	1	1	1
ENSG00000278546	0.125641	-0.116103	1	1	1
SAP30BP	0.125712	0.105095	1	1	1
TLN2	0.12578	-0.433227	1	1	1
MKRN1	0.12583	-0.302248	1	1	1
PDC	0.125839	-0.0346282	0.667	0.833	1
IGDCC4	0.12584	0.203921	1	1	1
PAQR9-AS1	0.125883	0.0367375	1	1	1
RPAIN	0.125897	0.206844	1	1	1
BCL3	0.12591	-0.292853	1	1	1
NETO1-DT	0.126042	0.0282251	0.667	0.667	1
MED17	0.126068	-0.41297	1	1	1
CFD	0.126077	-0.264769	1	1	1
LRRC3-DT	0.126101	0.018408	1	0.833	1
PSMD8	0.126102	0.303717	1	1	1
ENSG00000229839	0.126138	-0.0383035	0.833	0.833	1
C15orf40	0.126139	0.121758	1	1	1
DAAM2-AS1	0.126185	0.0150358	1	0.667	1
CRIP1	0.126223	-0.641445	1	1	1
ENSG00000254202	0.126242	-0.0265702	0.333	0.5	1
LENG8	0.126271	-0.3201	1	1	1
TYW1	0.126278	-0.30978	1	1	1
ENSG00000234428	0.126323	-0.048811	1	0.833	1
ENSG00000286813	0.12636	-0.0528755	1	1	1
ZSCAN2	0.126394	0.0584291	1	1	1
WTIP	0.126399	-0.181941	1	1	1
TRUB2	0.126519	0.0832466	1	1	1
LRRC7	0.126585	-0.36823	1	1	1
COG4	0.126612	0.0301796	1	1	1
ENSG00000289003	0.126648	0.0234241	1	1	1
ENSG00000248752	0.126688	0.095466	0.833	1	1
MAT2B	0.126695	-0.220847	1	1	1
ENSG00000260658	0.126714	-0.0520079	0.833	1	1
ENSG00000286873	0.126795	0.0202585	1	0.667	1
HSD17B3	0.1268	-0.0984003	1	1	1
TSC1	0.126896	-0.225023	1	1	1
CNOT6L	0.126956	-0.294099	1	1	1
CCKAR	0.126962	-0.0316435	0.667	0.833	1
ARHGEF10L	0.127113	-0.318402	1	1	1
KIF21A	0.127138	0.108881	1	1	1
ENSG00000274893	0.12716	0.0131868	0.667	0.333	1
OSGIN2	0.127184	0.0558875	1	1	1
XRN1	0.12719	-0.533347	1	1	1
KIRREL3-AS3	0.127197	-0.015586	0	0.5	1
TBCA	0.12722	0.492163	1	1	1
CDK5RAP2	0.127272	0.0296389	1	1	1
MTMR14	0.127357	-0.207175	1	1	1
CACNG4	0.127377	0.2123	1	1	1
ENSG00000264546	0.127386	-0.0151902	0.167	0.833	1
ENSG00000288772	0.127387	0.0170632	0.833	0.667	1
CKAP5	0.12746	0.072965	1	1	1
H19	0.127475	0.0630685	0.833	0.667	1
MIRLET7A1HG	0.127484	-0.510165	1	1	1
SLC6A14	0.12751	-0.0145062	0.167	0.667	1
TRIM65	0.127515	0.0482336	1	1	1
ATP13A4	0.127541	0.101509	1	1	1
ENSG00000229543	0.12757	0.0116468	0.667	0.5	1
ENSG00000279529	0.127586	-0.147632	1	1	1
VPS13B	0.127657	-0.492257	1	1	1
RHOXF1P1	0.127695	-0.0401808	0.833	1	1
DBX2-AS1	0.127753	0.0110164	0.667	0.333	1
ENSG00000287806	0.127796	-0.0246612	0.667	1	1
ENSG00000236426	0.127802	-0.0268792	0.667	0.667	1
FOXN3	0.127824	-0.455403	1	1	1
RER1	0.127828	0.352661	1	1	1
FBXL14	0.127831	-0.15987	1	1	1
ANK2-AS1	0.127841	0.0485687	1	1	1
LINC00901	0.127863	-0.0161088	0.167	0.667	1
TIGD3	0.127912	0.0293065	0.833	1	1
IRS4	0.127919	-0.373841	1	1	1
RETSAT	0.127924	-0.232139	1	1	1
TNFAIP1	0.127958	0.0282039	1	1	1
FHIP1A	0.127961	-0.860012	1	1	1
DAAM1	0.127974	0.0572219	1	1	1
FIS1	0.127977	0.389609	1	1	1
ENSG00000291219	0.128004	-0.0236435	0.5	0.833	1
SZT2	0.128031	-0.299767	1	1	1
FGFR3	0.128111	0.0960463	0.833	1	1
NDRG4	0.128119	0.215378	1	1	1
SLC16A7	0.128126	0.189238	1	1	1
ENSG00000251148	0.128175	-0.0765301	1	1	1
NHP2	0.128179	0.289534	1	1	1
SIRT2	0.128199	0.133277	1	1	1
ENSG00000259185	0.12821	-0.0207588	0.5	1	1
EPG5	0.128239	-0.295544	1	1	1
TICAM2	0.128261	-0.242866	1	1	1
MIR17HG	0.128291	-0.142331	1	1	1
ENSG00000289966	0.128346	0.0338217	0.833	0.667	1
SPAG8	0.128348	-0.195799	1	1	1
RSPRY1	0.128408	-0.306375	1	1	1
HS3ST3B1	0.128456	-0.12423	1	1	1
PRKAA1	0.12852	-0.233085	1	1	1
PPIH	0.128552	0.274672	1	1	1
FBXO5	0.128574	0.102146	1	1	1
LPCAT1	0.128576	-0.543471	1	1	1
LINC00158	0.128587	-0.0340516	0.833	0.833	1
ZFAND1	0.128605	-0.391986	1	1	1
ENSG00000251339	0.128606	0.0337477	0.667	0.333	1
ENSG00000254936	0.128659	-0.0380872	1	0.667	1
ENSG00000260884	0.12866	0.0180934	0.667	0.167	1
ENSG00000258982	0.128705	-0.141794	1	1	1
FRMD1	0.128718	0.0383602	0.833	0.5	1
COMMD1	0.128807	0.182292	1	1	1
TYW5	0.128908	-0.251195	1	1	1
GDAP1L1	0.128987	0.0710653	0.833	0.833	1
GARS1-DT	0.129018	-0.286707	1	1	1
DYRK2	0.129043	0.0423067	1	1	1
GRIN2B	0.129113	0.243503	1	0.833	1
TADA2A	0.129162	0.0815406	1	1	1
PIWIL2-DT	0.129174	-0.122719	1	1	1
ATP1B2	0.129198	0.525388	1	1	1
ISLR	0.129228	0.109073	0.833	0.833	1
CACNG5	0.129308	0.168734	0.667	0.333	1
ENSG00000288670	0.129334	-0.0851355	1	1	1
SLC25A51	0.129336	0.0493403	1	1	1
JPH3	0.129364	-0.0164749	0.5	0.833	1
NAGA	0.129366	0.0841603	1	1	1
ENSG00000274253	0.129369	0.0138049	1	0.833	1
LINC00173	0.129387	-0.344948	1	1	1
REXO4	0.129445	0.130648	1	1	1
SYCE1L	0.129449	-0.362409	1	1	1
CDPF1	0.12954	0.100423	1	1	1
STAU2	0.129575	-0.40611	1	1	1
ZNF517	0.129592	0.0434966	1	1	1
NECTIN3-AS1	0.129609	-0.1869	1	1	1
LINC00511	0.129621	0.302834	1	1	1
MIF4GD-DT	0.129678	-0.0308546	0.833	1	1
SNHG21	0.129687	-0.364143	1	1	1
ZNF566-AS1	0.12969	0.0252684	1	0.833	1
PTCD1	0.129703	-0.133084	1	1	1
HAS2	0.129707	0.627633	1	0.833	1
PSMB4	0.129712	0.365074	1	1	1
ENSG00000286035	0.12973	-0.0134223	0.5	0.833	1
ENSG00000272425	0.129745	0.0124486	0.667	0.333	1
ENSG00000286046	0.129846	-0.467002	1	1	1
EPB41	0.129897	-0.51759	1	1	1
AVP	0.129933	-0.00994605	0.167	0.833	1
PANX1	0.129961	0.113798	1	1	1
ENSG00000249631	0.129988	-0.358489	1	0.833	1
MAP2K7	0.130028	-0.22712	1	1	1
ENSG00000231918	0.130114	0.0341982	0.5	0.833	1
ENSG00000259756	0.130121	-0.0144872	0.167	0.667	1
AMN1	0.130195	-0.355031	1	1	1
ENSG00000270638	0.130238	-0.0915334	1	1	1
ATXN2L	0.130346	-0.444339	1	1	1
IER5	0.130392	-0.374723	1	1	1
RBM24	0.130482	-0.212077	1	1	1
HOMER3	0.130511	0.348226	1	1	1
RC3H1	0.130514	-0.424885	1	1	1
MRPS23	0.130521	0.290704	1	1	1
SLC38A9	0.130526	-0.368436	1	1	1
ANKS1B	0.130576	-1.34336	1	1	1
ENSG00000287164	0.130629	-0.0131812	0	0.667	1
NMB	0.130646	0.603946	1	1	1
DCTN6	0.130648	0.242208	1	1	1
ZNF496	0.130691	-0.209204	1	1	1
ENSG00000277440	0.130859	-0.00874057	0.333	0.833	1
SGF29	0.130864	0.100147	1	1	1
ENSG00000228427	0.130871	-0.020262	0.333	0.5	1
ZSCAN16	0.130886	0.0553257	1	1	1
MYO5B	0.130922	0.13881	1	1	1
RBM33	0.130922	-0.383484	1	1	1
EXTL3	0.13093	-0.304981	1	1	1
ID2	0.13095	0.578956	1	1	1
LINC01967	0.13099	-0.16012	1	1	1
ENSG00000289005	0.13107	-0.0232444	1	1	1
CLPB	0.131144	0.0545291	1	1	1
FRMD8	0.131159	0.0764915	1	1	1
ENSG00000287259	0.131162	-0.0561313	1	0.833	1
MIR34AHG	0.131175	-0.270703	1	1	1
DHRS12	0.131178	0.0711452	1	1	1
ENSG00000270207	0.131202	-0.600813	1	0.833	1
CDK5RAP3	0.131327	0.0466436	1	1	1
AIM2	0.131338	0.0355433	1	1	1
SYT1	0.131361	-0.949407	1	1	1
SLC8B1	0.1314	-0.16845	1	1	1
ENSG00000259617	0.131417	-0.0281381	1	1	1
IRX6	0.13159	-0.024915	0.333	0.5	1
FYB1	0.131609	-0.0176585	0.167	1	1
FLRT2-AS1	0.131667	-0.0780168	1	0.833	1
CA11	0.131723	-0.382124	1	1	1
WDFY3	0.131747	-0.47605	1	1	1
TUSC7	0.131764	-0.0114204	0.5	0.667	1
ROCK2	0.131788	0.150491	1	1	1
USP53	0.131821	-0.514307	1	1	1
ENSG00000288755	0.131868	0.153857	1	1	1
CYP24A1	0.131877	-0.0268716	0.333	0.667	1
KLHDC7B-DT	0.131894	0.0474676	1	1	1
OSER1	0.13193	-0.501866	1	1	1
LINC02877	0.131976	-0.0224848	0.5	0.833	1
EBLN3P	0.131983	-0.361083	1	1	1
MOB4	0.131984	0.0541503	1	1	1
RMDN1	0.132051	0.0460715	1	1	1
ENSG00000253567	0.132089	-0.105506	1	1	1
PHF21B	0.132132	-0.385261	1	1	1
SCNN1A	0.132171	-0.0637549	1	0.833	1
JPT2	0.132212	0.0602463	1	1	1
TXNIP	0.132216	-0.829626	1	1	1
ENSG00000272054	0.132227	-0.0416733	1	1	1
C18orf32	0.132263	0.327581	1	1	1
LGR4-AS1	0.132289	-0.0314702	0.667	1	1
LINC02574	0.132341	0.0263273	0.833	1	1
ARFGAP3	0.132391	-0.471525	1	1	1
ADPGK	0.132424	-0.241111	1	1	1
UBE2G2	0.132428	-0.298531	1	1	1
ENSG00000249125	0.132476	-0.0157096	0.167	1	1
UGT8	0.132513	-0.0586979	1	1	1
CLDN18	0.132524	-0.0218337	0.5	1	1
SGMS1	0.132539	-0.392323	1	1	1
WDR81	0.132589	0.0790617	1	1	1
ZNF474	0.132621	0.0997076	1	1	1
PPP6R1	0.132683	-0.309967	1	1	1
GPRC5B	0.132688	0.199487	1	1	1
KCTD12	0.132695	-0.286048	1	1	1
PLAGL1	0.132773	-0.716983	1	1	1
ENSG00000272473	0.13279	-0.0363779	0.5	1	1
ADAP1	0.132791	0.0156752	0.833	0.833	1
ENSG00000276390	0.132938	0.0258551	1	0.833	1
ENSG00000255389	0.132955	-0.0447931	0.833	1	1
ENSG00000259033	0.132958	-0.093435	1	1	1
IL6ST	0.13303	-0.380504	1	1	1
KAZN-AS1	0.133043	-0.0607533	0.833	0.833	1
ENSG00000289018	0.13309	-0.0698425	1	1	1
RMDN2-AS1	0.133097	-0.112451	1	0.833	1
AQR	0.133166	-0.426925	1	1	1
RALGAPA1	0.133183	-0.436356	1	1	1
FHIP1A-DT	0.133207	0.0199644	0.833	0.5	1
ARRDC2	0.133218	0.0267447	1	1	1
POLR2G	0.133238	0.173093	1	1	1
KCTD5	0.133311	0.0396998	1	1	1
ENSG00000286871	0.133318	-0.0140939	0.167	0.667	1
G3BP1	0.13332	-0.407327	1	1	1
DGKG	0.133323	-0.834911	1	1	1
ATOX1	0.133356	0.463006	1	1	1
NPEPL1	0.133357	0.0507832	1	1	1
ENSG00000225605	0.13347	0.0125373	0.667	0.167	1
PHLPP2	0.13347	-0.299315	1	1	1
SLC26A5	0.133482	-0.08311	1	1	1
ENSG00000288908	0.133615	0.0324056	1	1	1
KREMEN1	0.133663	-0.839455	1	1	1
ENSG00000275765	0.133774	0.0692324	1	1	1
SPAG16	0.133784	0.193629	1	1	1
MGC4859	0.133784	-0.148777	1	1	1
LINC02082	0.133785	-0.100448	1	0.667	1
LINC02938	0.133804	-0.0155336	0.167	0.667	1
ZBED1	0.133836	-0.227286	1	1	1
ENSG00000262999	0.133931	-0.0124727	0.333	0.833	1
TAF6L	0.133963	0.0307478	1	1	1
CNPY4	0.134037	0.0792436	1	1	1
ENSG00000203620	0.134058	-0.0250959	0.5	0.833	1
ASPHD1	0.134098	0.190285	1	1	1
HLTF-AS1	0.134121	-0.0144366	0.167	0.667	1
ODAD3	0.134122	-0.536866	1	1	1
PLAC4	0.134134	-0.0135043	0.167	0.667	1
EPHX1	0.13417	0.186037	1	1	1
SERTAD4-AS1	0.134199	0.285168	1	1	1
ARPC5L	0.134278	0.4115	1	1	1
ENSG00000270124	0.134399	0.0131757	0.333	0	1
NLRP12	0.134477	-0.0141252	0.5	0.833	1
XRCC2	0.134495	0.0345388	1	0.833	1
NRCAM	0.134533	0.952489	1	1	1
LINC01732	0.134538	-0.0403343	0.833	1	1
PCAT1	0.134554	-0.508242	1	1	1
TMEM229B	0.134724	0.121823	1	1	1
LAMB4	0.134754	0.0221322	0.667	0.667	1
MMEL1	0.134762	0.013154	0.833	0.833	1
CCL4	0.134801	0.139034	0.667	0.333	1
PMS2P3	0.134801	-0.125318	1	1	1
CMC4	0.134833	0.18103	1	1	1
AHDC1	0.134853	-0.367634	1	1	1
LINC02929	0.134906	-0.0738875	1	0.833	1
DANT1	0.134923	-0.0194804	0.667	0.833	1
LINC02030	0.134927	-0.0124735	0.333	0.667	1
ENSG00000272829	0.134927	0.0512878	1	1	1
ZNF304	0.134979	-0.107804	1	1	1
VEGFD	0.135029	0.0288178	1	1	1
ATP1A2	0.135081	-0.889331	1	1	1
AJM1	0.135083	-0.1643	1	1	1
CLNK	0.135151	-0.0881737	0.833	0.833	1
C1GALT1C1	0.135165	0.288969	1	1	1
RSBN1	0.135173	-0.330967	1	1	1
ASB14	0.135267	0.0359377	1	0.833	1
TLNRD1	0.13533	0.0818957	1	1	1
TRHDE	0.135333	-0.0673026	0.833	0.833	1
RPS26	0.135339	0.361807	1	1	1
CHORDC1	0.135348	-0.430744	1	1	1
MAP3K13	0.135365	0.107097	1	1	1
ZNF544	0.135406	-0.294153	1	1	1
WWP1	0.135432	-0.369248	1	1	1
ENSG00000259862	0.135433	-0.020883	0.667	1	1
FKBP15	0.135588	-0.204222	1	1	1
ENSG00000230648	0.135652	-0.0790338	1	1	1
ZBTB18	0.135671	0.172656	1	1	1
LNX1	0.13568	-0.266506	1	1	1
CALCRL-AS1	0.135699	-0.172543	1	1	1
GTPBP1	0.135721	-0.20738	1	1	1
LIN52	0.135751	-0.215617	1	1	1
XPC	0.135753	-0.447737	1	1	1
DNM3	0.135805	-0.287084	1	1	1
ENSG00000263280	0.135805	0.0183921	0.833	0.833	1
SLC22A4	0.13586	-0.278431	1	1	1
ENSG00000214919	0.135886	-0.0133119	0	0.667	1
METTL16	0.135919	-0.407432	1	1	1
RASSF1	0.13593	-0.316631	1	1	1
LINC03060	0.135949	0.00941602	0.5	0.667	1
NELFCD	0.135956	0.0246196	1	1	1
TIGAR	0.136076	0.0939998	1	1	1
GPM6B	0.136105	0.924282	1	1	1
CCNB1IP1	0.136157	-0.451674	1	1	1
MRPS21	0.136228	0.358731	1	1	1
MFSD4A	0.136229	0.06101	1	1	1
ENSG00000288009	0.136247	0.0502152	1	1	1
PRKAR1B	0.136277	0.0416257	1	1	1
RNF207-AS1	0.13628	-0.0215849	0.5	0.833	1
ENSG00000233403	0.136369	0.0100431	0.667	0	1
UNC79	0.136395	-0.196562	1	1	1
MFSD14CP	0.136422	-0.273659	1	1	1
PIK3CD	0.136432	0.11261	1	1	1
ENSG00000232949	0.136482	0.0154213	0.833	0.833	1
LINC02060	0.136504	0.0560566	1	1	1
NAP1L5	0.13652	0.172475	1	1	1
ENSG00000290989	0.136525	-0.204519	1	1	1
LINC01503	0.13654	0.626902	1	1	1
ENSG00000267711	0.136555	-0.016061	0.5	0.833	1
LINC03062	0.136601	0.0241478	1	0.833	1
ASAH1-AS1	0.136652	-0.060753	1	1	1
STOML2	0.136675	0.35131	1	1	1
SLC5A6	0.136701	0.0942811	1	1	1
ENSG00000286457	0.136713	-0.020367	0.5	0.833	1
NUP62	0.136795	-0.224073	1	1	1
SLC22A3	0.136833	-1.09837	1	1	1
ZNF213-AS1	0.13686	-0.205651	1	1	1
TMEM92	0.136879	0.0183915	0.667	0.667	1
ZNF785	0.136911	-0.250131	1	1	1
JAG1	0.13694	-0.718065	1	1	1
LINC01719	0.136969	0.0345661	1	0.833	1
ENSG00000256789	0.136985	-0.0238333	1	0.833	1
FKBP1B	0.137019	0.224555	1	1	1
POTEI	0.137165	-0.0853684	1	0.833	1
LINC00645	0.137185	0.0183612	0.667	0.5	1
LDHB	0.137189	0.342127	1	1	1
CECR2	0.137226	-0.654797	1	1	1
STX8	0.137308	0.202894	1	1	1
TSPAN3	0.137336	0.290649	1	1	1
ZNF354A	0.137337	0.080122	1	1	1
ANKRD36	0.137365	-0.588821	1	1	1
DPYSL2	0.137518	0.477164	1	1	1
ENSG00000271811	0.137646	0.0150041	0.833	0.333	1
KCTD15	0.137676	0.0361933	1	1	1
MYC	0.137775	-0.332036	1	1	1
ENSG00000288756	0.13779	-0.0762915	1	1	1
RPF1	0.13782	0.0913824	1	1	1
DSP	0.137832	-0.876676	1	1	1
ZNF789	0.137858	0.03783	1	1	1
CNPY2-AS1	0.137886	0.123399	1	1	1
PTK6	0.137989	-0.0227355	0.333	0.833	1
RYK	0.13816	-0.368477	1	1	1
TCF19	0.138161	0.0160158	0.833	0.833	1
SCAPER	0.138195	-0.543252	1	1	1
ARSL	0.138202	0.0284534	1	1	1
NPIPB8	0.138346	-0.0145836	0.5	0.833	1
CRELD1	0.13845	-0.310992	1	1	1
DPM1	0.1385	-0.385594	1	1	1
SLC2A4	0.13858	-0.0515046	1	1	1
KCNK9	0.13859	0.0200866	0.667	0.5	1
NPHP4	0.138598	-0.142219	1	1	1
CBLN1	0.138664	-1.60693	1	1	1
PAXX	0.138682	0.205823	1	1	1
ENSG00000253484	0.138709	0.0100107	0.5	0	1
ADM2	0.138745	0.0416375	1	1	1
KCNK15-AS1	0.138749	0.101203	1	1	1
TSPAN16	0.138769	-0.0318781	0.833	1	1
SNCA-AS1	0.13877	-0.0104353	0.5	0.833	1
LINC02412	0.138806	-0.0306089	1	0.833	1
MYL6B	0.138811	0.296463	1	1	1
LTBP3	0.138891	0.126834	1	1	1
OXCT1	0.138893	0.145769	1	1	1
STMN3	0.138987	0.101903	1	1	1
PIERCE2	0.138991	0.135729	1	1	1
CHMP1B	0.139	-0.522826	1	1	1
TGM2	0.13917	0.131525	1	0.833	1
MED29	0.139189	0.0766859	1	1	1
ENSG00000287183	0.139277	0.00917366	0.667	0.667	1
ENSG00000287252	0.139305	-0.0227774	0.5	0.667	1
C9orf152	0.139307	-0.0119212	0.167	0.833	1
ENSG00000289566	0.139345	-0.0209566	0.667	0.833	1
IGSF21	0.139375	-0.201024	1	1	1
ATXN7L3-AS1	0.13939	0.0221924	1	0.833	1
GRK3-AS1	0.139409	-0.0453851	0.833	0.833	1
FOSL2	0.139429	0.156357	1	1	1
STK11	0.139487	0.251485	1	1	1
ENSG00000272217	0.139497	-0.025973	1	1	1
FNTA	0.139546	0.149382	1	1	1
NDFIP1	0.139563	0.116606	1	1	1
ITGBL1	0.139568	-0.248811	1	1	1
MKX-AS1	0.139596	-0.0256926	0.167	1	1
KLHDC8A	0.139642	0.105997	1	1	1
UNC119B	0.139664	-0.246093	1	1	1
C17orf49	0.139678	0.274001	1	1	1
DNTTIP2	0.1397	0.214406	1	1	1
LINC00595	0.13975	0.325253	1	1	1
ITGB2	0.13975	0.0144345	0.833	0.5	1
NPTXR	0.13975	0.161961	1	1	1
NARS2	0.139755	-0.26087	1	1	1
POMK	0.139785	-0.181358	1	1	1
PYCR3	0.139788	0.0204748	1	1	1
LDLRAP1	0.139795	-0.255273	1	1	1
ENSG00000286251	0.139818	-0.0652246	0.333	0.333	1
ENSG00000203279	0.139836	-0.325184	1	1	1
NAIP	0.139844	-0.169137	1	1	1
NKIRAS1	0.139866	-0.265696	1	1	1
ATXN2-AS	0.13987	0.0279813	1	0.833	1
LYPLAL1	0.13989	0.130407	1	1	1
EPN1	0.139924	-0.299843	1	1	1
LINC02767	0.139963	0.00789447	0.5	0.5	1
ENSG00000260927	0.139979	0.0663433	1	1	1
KCNQ1	0.139979	-0.0791397	1	1	1
EOMES	0.13999	0.0464266	0.5	0	1
MKRN3	0.140015	-0.385513	1	1	1
ZNF136	0.140044	-0.153144	1	1	1
ENSG00000279159	0.140053	-0.0964485	1	1	1
TBX10	0.140094	0.0153651	0.667	0.333	1
ENSG00000213963	0.140111	0.0364054	1	1	1
TCEA3	0.140125	-0.406325	1	1	1
ZNF283	0.140155	-0.16063	1	1	1
LINC00667	0.140261	0.0868007	1	1	1
ENSG00000231024	0.140273	-0.0119068	0.333	0.833	1
PTGER1	0.140319	0.00877189	0.667	0.5	1
CD200R1	0.140388	-0.0573056	1	0.667	1
CHRM3	0.1404	-1.05437	1	1	1
LINC00410	0.140401	0.0155154	0.333	0	1
ACOT6	0.140407	0.0156334	1	1	1
MIAT	0.140455	-0.370138	1	1	1
EMX2	0.140489	0.336462	1	1	1
ENSG00000288899	0.140566	0.126315	1	1	1
CCDC152	0.140588	-0.0403914	0.833	1	1
ARL6IP6	0.140594	0.0329709	1	1	1
RAB12	0.140744	-0.368992	1	1	1
XKRX	0.140752	-0.0587904	0.667	0.667	1
MBOAT7	0.140797	-0.228034	1	1	1
XCL1	0.140803	-0.0157774	0.667	0.833	1
ENSG00000289614	0.140804	0.171231	1	1	1
CFAP161	0.140851	-0.149006	1	1	1
CREB1	0.140938	-0.325829	1	1	1
STIM1-AS1	0.140975	0.00893972	0.667	1	1
PTCHD4	0.141022	-0.526168	1	1	1
CRB1	0.141035	0.172649	1	0.833	1
ENSG00000286266	0.141044	-0.0129155	0.333	0.667	1
LYSMD3	0.141045	-0.409419	1	1	1
ENSG00000286040	0.141062	0.00611085	0.667	0.167	1
ENSG00000276744	0.141064	-0.0186069	0.667	0.833	1
NIPAL1	0.141086	-0.123578	1	1	1
FAM157D	0.141101	-0.0244909	0.333	1	1
LINC01280	0.141228	-0.101302	1	0.833	1
CNIH3-AS2	0.14123	0.0156477	0.833	0.333	1
UMODL1-AS1	0.141235	0.016776	0.667	0.167	1
ENSG00000285486	0.14124	-0.0667581	0.167	0.333	1
NAA35	0.141247	-0.480417	1	1	1
PHB1	0.141347	0.295634	1	1	1
ZBTB43	0.141361	-0.349758	1	1	1
DAG1	0.141499	0.0942911	1	1	1
FBRSL1	0.141593	-0.166062	1	1	1
ITFG2-AS1	0.141595	-0.118368	1	1	1
MAN1B1-DT	0.141681	0.0787983	1	1	1
LINC00448	0.14172	-0.0186274	0.333	0.333	1
MRPL57	0.141747	0.296117	1	1	1
TTC3	0.141772	-0.539384	1	1	1
NOL6	0.141812	-0.0907608	1	1	1
BRINP3-DT	0.141814	0.33142	0.833	0.5	1
TMEM132C	0.141892	-0.582766	1	1	1
ZNF92	0.141922	0.0590609	1	1	1
DPH3	0.141931	0.18618	1	1	1
S100Z	0.141968	0.0177013	1	0.667	1
ENSG00000289569	0.141989	-0.0425218	1	1	1
LINC01285	0.142063	-0.149593	1	0.833	1
DDX21	0.14208	0.190724	1	1	1
ENSG00000286584	0.142108	-0.0247617	1	1	1
GCM1	0.14211	-0.0228488	0.667	0.833	1
ESYT1	0.142112	-0.18006	1	1	1
CAPN9	0.142146	0.0125542	0.5	0.333	1
PIK3R2	0.142194	0.0920819	1	1	1
HPS1-AS1	0.142204	0.0206241	0.833	0.833	1
ENSG00000286271	0.142384	0.0193334	1	0.667	1
KLF3-AS1	0.142401	-0.202863	1	1	1
ENSG00000256609	0.142401	-0.0113846	0.167	0.667	1
LINC01997	0.142452	-0.0140049	0.167	0.5	1
ENSG00000289021	0.142479	0.0486198	1	1	1
GDI2	0.142481	0.0623823	1	1	1
HLA-DOB	0.142487	0.0148448	0.833	0.5	1
WRNIP1	0.14249	-0.320254	1	1	1
ENSG00000289177	0.142502	0.0279454	1	0.833	1
LINC02814	0.142517	-0.165348	1	0.833	1
AQP4	0.142533	1.31066	1	1	1
CDCP2	0.142562	0.01951	0.833	0.5	1
EIF2B4	0.142636	0.0610302	1	1	1
LINC02714	0.142679	-0.0141879	0.167	0.5	1
MDGA1	0.142704	0.0682743	1	1	1
ENSG00000287037	0.142734	-0.0245403	0.667	0.667	1
DHDDS	0.142738	0.042205	1	1	1
MRPL48	0.142792	0.158364	1	1	1
PRMT8	0.142908	-0.0234932	0.833	0.833	1
GRK4	0.142922	-0.413889	1	1	1
RABL3	0.142923	0.0256226	1	1	1
KCNIP1-AS1	0.142951	-0.0352153	0.333	0.667	1
CD5	0.142975	-0.0171125	0.667	1	1
FMNL2	0.142985	-0.501296	1	1	1
MIR646HG	0.143075	-0.835374	1	1	1
HS3ST4	0.14313	-0.0664452	1	1	1
RNF44	0.14314	-0.145136	1	1	1
CHUK-DT	0.143218	0.0156456	0.833	0.167	1
SUPT5H	0.143236	-0.396407	1	1	1
RIMS3	0.143254	-0.13254	1	0.833	1
TRIM23	0.143299	-0.343945	1	1	1
CLMN	0.143312	-0.338716	1	1	1
ENSG00000286533	0.143323	-0.308097	1	1	1
MST1	0.143355	0.044709	1	1	1
BAIAP2L2	0.143376	-0.0573427	0.667	1	1
MCOLN1	0.143452	0.0549368	1	1	1
ZNF554	0.143506	0.0759808	1	1	1
SEMA3D	0.14354	-0.188365	1	1	1
ENSG00000289106	0.143621	-0.0359286	0.833	1	1
CCNY	0.143637	-0.34047	1	1	1
HDHD3	0.143658	0.0831557	1	1	1
FJX1	0.143718	-0.564414	1	1	1
HEATR1	0.143726	-0.227762	1	1	1
ENSG00000255250	0.143726	-0.0301011	0.667	0.833	1
LINC02427	0.143813	0.0267831	1	1	1
SEM1	0.143818	0.342895	1	1	1
EOGT	0.143872	-0.181022	1	1	1
SLITRK6	0.143896	-0.0562015	0.5	0.333	1
CIPC	0.143926	-0.210502	1	1	1
CNOT3	0.143974	-0.190411	1	1	1
SERPINB9P1	0.144	-0.165374	1	1	1
KBTBD4	0.144003	0.04186	1	1	1
ENSG00000259481	0.144004	-0.186442	1	1	1
GAGE10	0.144158	-0.0187201	0.667	0.833	1
TVP23A	0.144199	0.288469	1	1	1
ENSG00000286710	0.144207	0.0103564	0.667	0.5	1
BOLA3-DT	0.144221	0.0587325	1	1	1
MSRB3	0.144282	-0.235678	1	1	1
ENSG00000244268	0.144294	0.0208923	1	0.333	1
BOD1L1	0.144332	-0.41521	1	1	1
C17orf67	0.144427	-0.179675	1	1	1
ENSG00000269124	0.144507	-0.0251917	0.5	0.833	1
ECD	0.144535	-0.398931	1	1	1
GINS4	0.144547	0.0290618	1	1	1
ENSG00000285608	0.144553	-0.0353627	1	0.833	1
ENSG00000230074	0.144569	-0.24552	1	1	1
LINC01257	0.144584	-0.0154311	0.333	0.667	1
ZDHHC1	0.144604	0.0630728	1	1	1
ACAA1	0.144606	0.171863	1	1	1
HAVCR2	0.144607	-0.105719	1	1	1
AXIN1	0.144637	-0.167285	1	1	1
ATM	0.144638	-0.445368	1	1	1
STEAP1	0.144646	-0.0814652	0.833	0.833	1
GET1	0.144662	0.23691	1	1	1
ENSG00000285571	0.144826	-0.0160931	0.167	0.667	1
ENSG00000233393	0.144836	0.00987789	0.5	0.333	1
ENSG00000245482	0.144851	-0.0504518	1	1	1
MSMP	0.144853	0.0488886	1	0.833	1
GALNT2	0.14486	-0.364684	1	1	1
HDGFL2	0.144917	0.0426582	1	1	1
UPK3BL1	0.144962	0.19182	1	1	1
PRPF39	0.144969	-0.406717	1	1	1
UBAP2L	0.145071	-0.272832	1	1	1
IRF2	0.14514	0.107151	1	1	1
WDR43	0.145318	-0.592739	1	1	1
HSD17B6	0.14536	0.0260294	1	1	1
RBM15	0.145367	-0.138453	1	1	1
RASSF9	0.145385	-0.726854	1	1	1
ENSG00000179066	0.145403	0.0221785	0.833	1	1
PKHD1	0.145455	-0.0780057	0.5	1	1
HPR	0.145459	0.0162332	0.5	0.167	1
ZDHHC13	0.145464	0.0810152	1	1	1
KLHL12	0.145559	0.0156736	1	1	1
HLTF	0.145587	0.0461953	1	1	1
ENSG00000258342	0.145621	0.0513278	1	0.667	1
INO80D-AS1	0.145634	0.10474	1	1	1
BARHL2	0.145671	-0.417862	0.5	1	1
ENSG00000235426	0.145709	-0.0190397	0.667	0.833	1
CXCL13	0.145745	-0.0217988	0.667	0.667	1
PDXK	0.145783	0.363805	1	1	1
TTC28	0.145793	-0.532999	1	1	1
LINC03021	0.145828	-0.212654	1	1	1
SH3RF1	0.145839	-0.356948	1	1	1
NLRC4	0.145875	-0.0251211	1	1	1
HPSE	0.145938	0.0100576	0.5	0.333	1
NOMO1	0.145951	-0.124192	1	1	1
MIGA2	0.145956	-0.102818	1	1	1
ENSG00000285939	0.145986	-0.171143	1	0.833	1
NABP2	0.146018	0.11049	1	1	1
KHSRP	0.146043	-0.381083	1	1	1
ENSG00000222017	0.146064	-0.0614039	1	1	1
TSC22D2	0.146085	-0.430935	1	1	1
ENSG00000267731	0.146099	-0.038181	0.667	1	1
TRIM25	0.146102	0.145747	1	1	1
ENSG00000261542	0.146125	-0.0163342	0.667	0.833	1
DNAJC27-AS1	0.146144	-0.347616	1	1	1
GSTZ1	0.146168	0.125579	1	1	1
METTL15	0.146172	-0.489288	1	1	1
ENSG00000248525	0.146176	-0.014422	0	0.5	1
ACOT8	0.146193	0.11445	1	1	1
CEL	0.146226	-0.0476795	1	1	1
NUTM2B-AS1	0.146305	-0.296233	1	1	1
GNAS	0.146355	0.152207	1	1	1
PRNP	0.14636	-0.38811	1	1	1
PDE1A	0.146365	0.0777204	0.833	0.667	1
MAP1LC3A	0.146407	0.164354	1	1	1
ENSG00000287940	0.146465	-0.165347	0.167	0.667	1
MS4A8	0.146617	-0.0745876	0.833	1	1
ENSG00000225889	0.146619	-0.183476	1	1	1
SMIM14-DT	0.146688	0.0523257	1	1	1
AKAIN1	0.146709	0.0151998	0.5	0	1
NMNAT3	0.146712	-0.288143	1	1	1
OGDH	0.146714	-0.362937	1	1	1
MLIP	0.146722	-0.1548	0.833	1	1
ENSG00000272030	0.146728	0.0410859	1	1	1
FXYD7	0.146742	0.0390547	1	1	1
DSCC1	0.146764	0.0703161	1	1	1
MGRN1	0.146817	-0.250669	1	1	1
C2orf88	0.146867	0.08641	1	1	1
TUBB	0.14693	0.431511	1	1	1
ENSG00000289523	0.146997	-0.103807	1	1	1
ENSG00000242861	0.147108	-0.13465	1	1	1
ARFGEF3	0.147115	-0.288886	1	1	1
OOEP-AS1	0.147193	-0.0239067	0	0.333	1
MEOX2	0.147208	-0.0817049	0.333	0.833	1
CDK12	0.147216	-0.442224	1	1	1
AGER	0.147229	0.0292081	1	1	1
SLF2	0.147266	-0.261699	1	1	1
TWF2	0.147319	0.073687	1	1	1
ENSG00000233739	0.147341	-0.0237076	0.833	0.833	1
ADCY1	0.147377	-0.124612	1	1	1
RPS6KC1	0.147437	-0.43782	1	1	1
SPTSSA	0.147449	0.130836	1	1	1
EXOC4	0.14751	-0.421362	1	1	1
ST3GAL4	0.147644	0.233848	1	1	1
LINC02983	0.147649	0.0254249	1	0.833	1
ZNF618	0.147687	-0.260299	1	1	1
SAP130	0.147708	-0.191779	1	1	1
LRRC40	0.147768	-0.287681	1	1	1
PSMA5	0.147789	0.315967	1	1	1
CAMTA1-AS3	0.147833	0.0164278	0.833	0.833	1
DPH1	0.14786	0.0468098	1	1	1
NDUFC1	0.147873	0.288672	1	1	1
ZNF608	0.147984	-0.711053	1	1	1
COX7A2	0.148005	0.333751	1	1	1
WDR18	0.148017	0.152314	1	1	1
MRGBP	0.148055	0.123694	1	1	1
MFSD11	0.148082	-0.24533	1	1	1
OTUD6B	0.148094	-0.196843	1	1	1
ENSG00000262848	0.1481	0.0141387	0.333	0.167	1
WBP11	0.14815	-0.433808	1	1	1
LINC02968	0.148158	-0.0577358	1	0.667	1
ENSG00000291089	0.148179	0.0692455	1	1	1
PSMG2	0.148196	0.245501	1	1	1
APH1B	0.148268	-0.331872	1	1	1
ENSG00000228648	0.148271	-0.00865846	0.5	0.833	1
ZNF592	0.148285	-0.170331	1	1	1
ENSG00000228010	0.148294	0.0264229	1	1	1
NEUROG2-AS1	0.148327	0.0536263	0.833	0.833	1
ENSG00000226239	0.14839	-0.256486	0.833	1	1
AP5S1	0.148404	0.0379377	1	1	1
ENSG00000269826	0.14844	0.0234801	0.333	0.333	1
PPEF1-AS1	0.14848	-0.016583	0.5	0.667	1
C9orf24	0.14849	-0.668491	1	1	1
GPALPP1	0.148491	-0.361981	1	1	1
JAZF1-AS1	0.148498	-0.0201016	0.833	0.833	1
ANO7	0.148538	-0.0715004	1	1	1
NAA50	0.148616	-0.378906	1	1	1
MIR378D2HG	0.148622	0.017818	0.833	0.667	1
ENSG00000287943	0.148657	-0.0393159	1	1	1
JADE3	0.148663	-0.258031	1	1	1
ENSG00000260160	0.148712	0.0205851	1	1	1
CASC9	0.148747	-0.660594	1	1	1
ENSG00000226206	0.148755	0.0288236	1	0.667	1
ENSG00000289328	0.148766	0.0197017	1	0.667	1
GSDMB	0.148766	-0.125964	1	1	1
ENSG00000270426	0.148816	-0.0201539	0.5	0.667	1
ENSG00000274447	0.14882	0.0245946	0.667	0.5	1
BRME1	0.148899	0.0292543	1	1	1
C6orf47	0.148901	0.0556554	1	1	1
SCMH1	0.148927	-0.50603	1	1	1
LINC02791	0.148944	0.0332682	0.667	0.667	1
SLC25A14	0.148949	0.139793	1	1	1
BTG4	0.148951	-0.113788	1	1	1
ENSG00000254538	0.149042	0.0689859	1	1	1
ZNF672	0.149065	0.0444244	1	1	1
LTN1	0.14909	-0.453512	1	1	1
SH3GL1	0.149104	-0.274648	1	1	1
ENSG00000286460	0.149288	0.00773488	0.5	0.167	1
CDCP1	0.149289	0.446832	1	1	1
GSTA4	0.149346	0.246696	1	1	1
LINC00640	0.149392	-0.0930764	1	1	1
MAP7-AS1	0.149432	0.0203016	1	1	1
VPS8	0.149451	-0.292678	1	1	1
ENSG00000240240	0.149454	0.00856629	0.667	0.5	1
TMEM43	0.149488	0.0288488	1	1	1
ENSG00000260296	0.149501	-0.0138625	0.5	0.667	1
RAD51	0.149503	0.025714	1	0.833	1
RGPD6	0.149512	-0.0266656	0.833	1	1
ENSG00000272347	0.149512	-0.0237653	0.5	1	1
C5orf47	0.149516	0.0307956	1	0.833	1
ENSG00000288767	0.149517	0.0342819	1	0.833	1
SDHAF1	0.149544	-0.236479	1	1	1
ENSG00000280273	0.149588	0.0186435	1	0.5	1
ITGAX	0.149642	0.0441829	1	0.833	1
UCK1	0.149674	0.0228452	1	1	1
CNOT4	0.1497	-0.334786	1	1	1
ENSG00000285621	0.14973	0.0270313	1	1	1
PDGFC	0.149731	-0.299251	1	1	1
CDH17	0.149797	-0.0223246	0.5	0.833	1
C11orf16	0.149826	0.0404495	0.833	0.833	1
ENSG00000290697	0.149938	-0.0273529	0.667	0.833	1
FBXO43	0.149943	-0.370476	0.833	0.833	1
TDRG1	0.149958	0.0133367	0.667	0.667	1
ENSG00000290537	0.149981	-0.0566427	0.833	1	1
GIPR	0.150053	-0.0791583	0.833	1	1
RDH5	0.150058	0.134855	1	1	1
ENSG00000250357	0.15006	-0.00946569	0.167	0.667	1
USP3	0.150084	-0.395269	1	1	1
RAVER1	0.150095	-0.110251	1	1	1
ENSG00000232347	0.150124	-0.0202961	0.5	0.667	1
NPLOC4	0.150141	-0.286005	1	1	1
DENND2B-AS1	0.150161	-0.106623	1	1	1
KLHL8	0.150176	-0.227292	1	1	1
TEX26	0.150264	0.269191	1	1	1
ENSG00000256084	0.150295	-0.0432451	1	1	1
IGLON5	0.150382	0.0154418	0.833	0.667	1
DCAF10	0.150402	-0.514408	1	1	1
GPR37L1	0.150442	0.126313	1	1	1
PPEF1	0.150472	-0.13707	1	1	1
C2orf49-DT	0.150512	-0.165385	1	1	1
SAMD14	0.150515	0.0715241	1	1	1
STRADA	0.150565	-0.434004	1	1	1
SMG1P5	0.150598	0.171475	1	1	1
LONRF1	0.150623	-0.407506	1	1	1
ZFP28-DT	0.150642	0.0167721	1	1	1
ENSG00000266872	0.150675	-0.0104922	0.167	0.833	1
ZNF394	0.150677	-0.277888	1	1	1
CARD9	0.150704	0.00978416	0.833	0.333	1
TEX261	0.150711	0.0185435	1	1	1
TTC30A	0.150742	0.0321114	1	1	1
TAL2	0.15075	0.0156122	0.833	0.667	1
KIAA0408	0.15076	0.151851	1	1	1
PARP14	0.150788	0.109978	1	1	1
APOLD1	0.150818	-0.219954	1	1	1
CYB5D1	0.150832	-0.16853	1	1	1
DAXX	0.150834	0.0527976	1	1	1
TTLL2	0.150884	-0.0102457	0	0.667	1
ENSG00000254705	0.150884	-0.0102457	0	0.667	1
MAST4	0.150915	0.15093	1	1	1
LINC00682	0.150919	-0.0161054	0.167	0.5	1
NRGN	0.150927	0.0191774	0.667	0.833	1
DDR1	0.15093	0.282288	1	1	1
LRCH2	0.150938	-0.342688	1	1	1
ARMC3	0.150938	-0.364403	1	1	1
MGA	0.15094	-0.346909	1	1	1
ENSG00000290921	0.150969	-0.381079	1	1	1
ZDHHC6	0.151029	0.0336564	1	1	1
CCZ1	0.151037	0.0279624	1	1	1
ADIRF	0.15113	-0.118267	1	1	1
TMEM208	0.151176	0.301133	1	1	1
DAO	0.151196	-0.073172	1	1	1
A4GALT	0.151206	-0.177919	1	1	1
ENSG00000286244	0.151243	-0.0496928	0.833	1	1
MYLIP	0.151244	-0.272615	1	1	1
NCBP2AS2	0.151249	0.159046	1	1	1
MAFA	0.15125	-0.0337079	1	1	1
NICN1	0.151307	0.063383	1	1	1
ENSG00000260834	0.15131	0.0135165	0.667	0.333	1
ATL3	0.15138	0.0605176	1	1	1
CHROMR	0.1514	0.0679388	1	1	1
USP15	0.151438	-0.411742	1	1	1
IFT52	0.151478	0.0556469	1	1	1
ENSG00000289329	0.151503	-0.0381933	1	1	1
DAZL	0.151516	-0.0136604	0.333	0.667	1
ENSG00000276768	0.151549	-0.0103628	0	0.667	1
AKR1D1	0.15156	0.014925	0.667	0.667	1
FIP1L1	0.151568	-0.391544	1	1	1
ENSG00000261839	0.151571	-0.021792	0.667	0.833	1
CNOT8	0.151629	-0.359511	1	1	1
MIR3936HG	0.151741	-0.269391	1	1	1
CITED2	0.151776	-0.296316	1	1	1
MCEE	0.15178	-0.377603	1	1	1
ARHGEF16	0.151805	-0.050252	0.833	1	1
ENSG00000286846	0.151809	-0.0388202	0.833	0.833	1
SLC12A1	0.151811	-0.0342864	0.5	1	1
SFMBT2	0.151821	-0.358361	1	1	1
RGR	0.151826	0.0332265	0.833	0.667	1
SLC7A10	0.151855	0.0194961	0.833	0.5	1
ENSG00000261118	0.151861	0.0293714	0.833	1	1
TMPRSS5	0.15188	0.0611324	1	1	1
CLN6	0.151964	-0.132645	1	1	1
PLEKHM3	0.151969	-0.19268	1	1	1
ENSG00000288752	0.151981	-0.0893139	1	1	1
ENSG00000248969	0.152076	-0.0648612	0.833	1	1
ENSG00000262312	0.152135	-0.0151533	0.667	0.833	1
EIF3A	0.152142	-0.509708	1	1	1
ENSG00000285841	0.152207	-0.00962036	0.333	0.833	1
POMGNT1	0.15222	0.0761515	1	1	1
ARL17A	0.152266	-0.136203	1	1	1
ENSG00000229271	0.152279	-0.0111537	0	0.667	1
SAMD3	0.15229	-0.221549	0.833	1	1
MOB3B	0.152291	0.214788	1	1	1
LINC00621	0.152304	0.0800294	0.833	1	1
KLF9	0.152319	-0.42587	1	1	1
AGBL4	0.152381	0.308415	1	1	1
ENSG00000286359	0.152384	-0.0121501	0.167	0.667	1
SMPD4	0.152435	-0.244975	1	1	1
ENSG00000286623	0.152594	0.0339694	1	1	1
STX12	0.152605	0.025409	1	1	1
ANG	0.152668	-0.434397	1	1	1
RTL8A	0.152691	0.191249	1	1	1
CRISPLD2	0.152707	-0.388331	1	1	1
ENSG00000249492	0.152743	-0.0672486	1	1	1
ENSG00000286714	0.152765	-0.166838	1	1	1
USHBP1	0.152772	-0.0497053	1	1	1
LINC01829	0.152779	-0.102349	1	0.833	1
LHPP	0.152833	0.157852	1	1	1
MYCN	0.152835	0.0400823	1	1	1
ENSG00000261170	0.152845	-0.070067	0.667	0.833	1
NR4A1	0.152901	-0.345725	1	1	1
PSMA1	0.152917	0.198335	1	1	1
ENSG00000286836	0.152943	0.0094013	1	0.833	1
GOT1	0.152946	0.216446	1	1	1
CHAC1	0.152999	0.130037	1	1	1
ENSG00000223727	0.15307	-0.369547	1	1	1
CFAP70	0.153107	-0.393347	1	1	1
ENSG00000260911	0.153168	-0.0322164	0.833	1	1
GRIK1-AS1	0.153173	0.0148725	1	1	1
AUNIP	0.153208	0.0157977	0.667	0.5	1
ENSG00000291175	0.153238	-0.265879	1	1	1
CD36	0.153272	-0.0647538	1	1	1
ENSG00000263986	0.153403	-0.0104028	0.333	0.833	1
GNL1	0.15341	-0.302461	1	1	1
FAM135B	0.153477	0.0460097	0.667	0.667	1
ENSG00000286375	0.153511	0.0113623	0.5	0.167	1
ENSG00000253832	0.153527	-0.0284394	0.167	0.5	1
RPRD2	0.153542	-0.419078	1	1	1
FGFRL1	0.153556	0.180701	1	1	1
ENSG00000228157	0.153571	-0.0118195	0.167	0.667	1
FER1L5	0.153646	-0.112456	0.833	1	1
SPAG5-AS1	0.153678	-0.0675794	1	1	1
SLC25A5-AS1	0.153753	0.050321	1	1	1
SLK	0.153846	-0.389631	1	1	1
CPD	0.153913	-0.339334	1	1	1
EEF1AKMT2	0.153922	0.139065	1	1	1
UPK1B	0.153957	-0.0246884	0.833	0.833	1
MED6	0.153989	-0.360594	1	1	1
LRFN4	0.15401	0.0917546	1	1	1
MATN1	0.154028	-0.390641	1	1	1
APPBP2-DT	0.154056	0.0360275	1	0.833	1
ENSG00000290955	0.154096	-0.040945	0.667	0.667	1
HSPA13	0.154152	-0.353612	1	1	1
ERF	0.154159	0.026867	1	1	1
ZC3H12D	0.154163	-0.0311137	0.833	1	1
UBR7	0.154168	-0.244031	1	1	1
TMEM191B	0.154182	-0.0335379	0.667	1	1
MRPS22	0.154194	0.141769	1	1	1
HCG9	0.154224	-0.0628451	1	1	1
MRI1	0.154289	-0.231213	1	1	1
ENSG00000287778	0.154328	-0.140467	1	1	1
CXCL14	0.154339	0.83837	1	1	1
VAMP1	0.154365	-0.0780388	1	1	1
HCG11	0.15441	-0.317161	1	1	1
COQ8B	0.154444	0.0292349	1	1	1
CCDC178	0.154463	0.0396544	1	1	1
FOXN2	0.154607	0.0688268	1	1	1
NET1	0.154622	-0.650451	1	1	1
ENSG00000266456	0.154661	-0.0112567	0.667	0.833	1
DCAF6	0.154661	-0.384536	1	1	1
KIF18B	0.154663	0.0230953	0.5	0.167	1
COQ5	0.154663	0.128002	1	1	1
RNF212	0.15467	-0.453992	1	1	1
SNHG20	0.154791	-0.173469	1	1	1
KCNJ5	0.154809	-0.347529	1	1	1
APOB	0.154855	-0.0133754	0.333	0.5	1
ENSG00000255506	0.154863	-0.00823075	0.167	0.667	1
ENSG00000286242	0.154953	-0.206078	1	1	1
OSGIN1	0.154964	0.0709682	1	1	1
ENSG00000290740	0.15501	0.0543594	1	0.667	1
PEX7	0.155018	0.142443	1	1	1
AFF3	0.155043	-0.520422	1	1	1
ASPDH	0.155107	0.019725	0.833	0.667	1
BMPR1B	0.155112	0.430954	1	1	1
PLCH1-AS1	0.155115	-0.0162561	0.167	0.5	1
ENSG00000290426	0.155128	0.012159	0.667	0.5	1
CNNM2	0.155229	-0.368351	1	1	1
TIGIT	0.15526	0.0112328	0.667	0.667	1
SLC6A12	0.155347	-0.119846	1	1	1
MAPK8IP3	0.155422	-0.306505	1	1	1
JRK	0.155426	-0.0722956	0.833	1	1
ABI2	0.155447	-0.393655	1	1	1
ENSG00000265994	0.155493	0.00990844	0.667	0.167	1
SDSL	0.155565	0.200908	1	1	1
RDUR	0.155636	-0.016843	0.167	0.667	1
ENSG00000290983	0.155673	-0.00922855	0.333	0.667	1
H2BC10	0.155743	-0.0145126	0.333	0.833	1
ENSG00000273329	0.155773	0.0650883	1	1	1
ENSG00000286805	0.155899	-0.0725209	1	1	1
ZNF275	0.155915	-0.210492	1	1	1
NAV2-IT1	0.155923	-0.0113734	0.167	0.667	1
ENSG00000260052	0.155992	0.00950062	0.667	0.333	1
ENSG00000271320	0.156009	0.0265966	1	0.5	1
ENSG00000287426	0.156021	-0.0173489	0	0.333	1
ZBTB34	0.156086	-0.102121	1	1	1
PRDX3	0.156096	0.209671	1	1	1
ENSG00000285906	0.156141	0.0260234	0.833	0.833	1
ENSG00000286000	0.15615	-0.0435378	0.833	1	1
HIF1A-AS1	0.156182	-0.054748	0.833	1	1
ENSG00000261369	0.156197	-0.0292274	1	0.833	1
C8orf90	0.156201	-0.0079408	0.333	0.833	1
LPAR1	0.156217	0.287797	1	1	1
MTARC1	0.156234	0.0536942	1	1	1
NEXN	0.156253	0.126868	1	1	1
USP34	0.156305	-0.501082	1	1	1
ENSG00000286648	0.156341	0.073169	1	0.833	1
MYOC	0.156427	-2.37158	1	1	1
TMEM192	0.156447	-0.240316	1	1	1
SSR4	0.156485	0.458584	1	1	1
ZSCAN25	0.15654	-0.104457	1	1	1
SMS	0.156623	0.52157	1	1	1
MYDGF	0.156652	0.41545	1	1	1
IL1RL1	0.156666	0.0174471	0.333	0	1
ADAM19	0.156709	-0.58744	1	1	1
WDR11	0.156802	-0.346257	1	1	1
NCOR2	0.156839	-0.356669	1	1	1
TSHZ1	0.156876	-0.240963	1	1	1
ENSG00000250407	0.156896	0.0156217	1	0.833	1
SH2D6	0.156905	0.0125179	0.833	1	1
GNB1-DT	0.15691	0.0311258	1	1	1
RIN2	0.15704	-0.471309	1	1	1
SUGT1-DT	0.157092	-0.145231	1	1	1
DDX47	0.157102	-0.140319	1	1	1
BTBD19	0.157144	0.0526907	1	1	1
ENSG00000291201	0.157147	-0.183446	1	1	1
GOLGA2	0.157227	-0.499518	1	1	1
ENSG00000286512	0.157243	-0.0602307	1	0.667	1
COX5A	0.15739	0.433302	1	1	1
PGM3	0.157408	-0.438426	1	1	1
GRIN2D	0.157422	-0.149548	1	1	1
ENSG00000245025	0.157462	-0.0218464	0.667	1	1
CRYL1	0.157492	0.230344	1	1	1
LINC01595	0.157495	-0.206759	0.833	0.833	1
SATL1	0.157533	0.189284	0.833	0.833	1
LDB1	0.157555	-0.16008	1	1	1
TRIO	0.157556	-0.472942	1	1	1
LINC01891	0.157583	-0.0313054	0.5	0.833	1
OLFML2B	0.157596	-0.141463	1	0.833	1
GOLGA6C	0.157628	-0.0211655	0.333	0.833	1
STX5	0.157628	-0.270802	1	1	1
ENSG00000290045	0.157709	-0.0399455	1	1	1
ENSG00000288918	0.157766	-0.0313518	0.333	0.833	1
RUSF1	0.157794	-0.172303	1	1	1
ENSG00000255670	0.157799	-0.0282131	0.833	0.833	1
OR2H2	0.157826	0.0158746	1	0.5	1
ENSG00000255847	0.157842	-0.0154784	0.5	0.833	1
SCT	0.157943	-0.0846019	1	1	1
H2AZ1	0.157943	0.372572	1	1	1
ENSG00000253553	0.157969	-0.491611	1	1	1
GMDS-DT	0.158014	-0.576155	1	1	1
ENSG00000258837	0.158017	-0.018055	0.833	0.833	1
NDUFAF3	0.158035	0.302212	1	1	1
FUOM	0.158071	0.262192	1	1	1
FHL5	0.15812	-0.0178625	0.167	0.333	1
STEAP2	0.158174	-0.15526	1	1	1
HEPACAM	0.158231	0.821409	0.833	1	1
ENSG00000261838	0.158304	-0.0186886	0.833	1	1
VRK1	0.158392	0.0711549	1	1	1
OSCP1	0.158419	0.185562	1	1	1
ENSG00000265496	0.158473	-0.0451312	1	1	1
SLC16A9	0.158479	0.243962	1	1	1
PMCH	0.158492	0.316163	1	1	1
SOGA1	0.158544	-0.269907	1	1	1
RNF19A	0.158596	0.248093	1	1	1
SV2C-AS1	0.158608	-0.0290963	0.667	0.5	1
ATP6V0A1	0.15861	-0.424104	1	1	1
ENSG00000235522	0.158659	-0.0116691	0.5	0.833	1
KLHDC2	0.158668	0.0485187	1	1	1
ZNF217	0.158695	0.0743078	1	1	1
VEGFB	0.158711	0.262038	1	1	1
AURKC	0.158714	-0.0689444	1	1	1
SPDYE2	0.158726	0.0355502	1	1	1
ENSG00000291046	0.1588	-0.235132	1	1	1
ENSG00000231188	0.158867	0.0142577	0.5	0.5	1
ENSG00000285930	0.158874	-0.0246655	0.333	0.667	1
ENSG00000271590	0.158892	-0.0279651	0.833	0.833	1
VPS13A	0.158924	-0.346569	1	1	1
SMIM8	0.158943	0.158876	1	1	1
CD86	0.158945	0.0142527	0.333	0.167	1
MALT1	0.158991	-0.607546	1	1	1
LINC02801	0.159017	0.0371161	1	0.833	1
GHRLOS	0.159061	0.0215925	1	0.833	1
SHISA9	0.159083	-0.405482	1	1	1
ENSG00000262119	0.159101	-0.0281631	0.5	0.667	1
ENSG00000286596	0.159108	-0.0237424	0.833	1	1
ARHGAP42	0.159221	-0.329408	1	1	1
ENSG00000274080	0.159222	-0.0216443	0.333	0.5	1
ENSG00000227338	0.159223	-0.126586	0.5	0.833	1
SERTAD2	0.159227	-0.334948	1	1	1
CDH18-AS1	0.159229	-0.0289251	0.333	0.667	1
BCKDHB	0.15925	-0.649038	1	1	1
ENSG00000285938	0.159279	-0.0238727	0.833	0.833	1
PRDX1	0.159341	0.315074	1	1	1
ENSG00000269938	0.159358	-0.0115424	0.667	0.667	1
FBXL2	0.159358	-0.383093	1	1	1
MYO9A	0.159365	-0.598155	1	1	1
SNED1-AS1	0.159366	-0.14275	1	1	1
KLK4	0.159379	-0.286063	0.833	1	1
DUOXA2	0.159404	0.011552	0.667	0.333	1
ENSG00000274015	0.159422	-0.131677	1	1	1
ENSG00000286664	0.15945	0.0100083	0.667	0.167	1
SYT16	0.159476	-0.0533064	0.833	1	1
FBXO38	0.15952	-0.21158	1	1	1
RRAD	0.159533	-0.68758	1	1	1
HIC2	0.159563	-0.115705	1	1	1
HMGN1	0.159606	0.229602	1	1	1
ENSG00000231119	0.159679	-0.0780824	0.667	1	1
EML2-AS1	0.159685	-0.168577	1	1	1
ADGRB2	0.15986	0.0983613	1	1	1
PSMD2	0.159863	0.0649443	1	1	1
RPL37A-DT	0.159891	0.0298011	1	1	1
MOB1B	0.159922	-0.381765	1	1	1
TXNDC5	0.159954	-0.371139	1	1	1
PTPRD	0.159955	-0.87284	1	1	1
GLIS2	0.159971	-0.133054	1	1	1
ENSG00000267762	0.160026	-0.0128855	0.167	0.667	1
IGSF9B	0.160028	-0.151234	1	1	1
HTRA2	0.160108	0.100395	1	1	1
MPI	0.160114	0.0702209	1	1	1
MACROH2A2	0.160152	0.16537	1	1	1
CA3-AS1	0.160156	0.093256	1	1	1
TMSB15B-AS1	0.16016	-0.411001	1	1	1
ENSG00000287330	0.160163	-0.0327586	1	1	1
EXOSC2	0.160179	0.0602296	1	1	1
ENSG00000289901	0.160186	-0.365694	1	1	1
CLIC2	0.160235	0.0247741	1	0.667	1
PLCG1	0.16027	0.0730293	1	1	1
ENSG00000290790	0.160283	0.0206347	1	0.5	1
RGS11	0.160356	0.0969975	1	1	1
SLC22A18AS	0.160386	0.0238766	0.833	1	1
FAM169A	0.16045	-0.525636	1	1	1
ZNF607	0.160455	-0.086106	1	1	1
ENSG00000255856	0.160515	-0.0241506	0.833	0.833	1
FCER1G	0.160549	0.00783436	0.667	0.333	1
SEH1L	0.160611	-0.264256	1	1	1
ENSG00000282936	0.1607	-0.0148343	0.667	0.833	1
SLC28A2	0.16071	0.0193283	0.833	0.5	1
ENSG00000289102	0.160719	0.0178742	1	0.833	1
CLDN16	0.160786	-0.204379	1	1	1
ENSG00000264876	0.16081	-0.0127622	0.167	0.5	1
TMOD2	0.160814	0.480133	1	0.833	1
ENSG00000291214	0.16092	0.181644	1	1	1
ENSG00000286404	0.160927	-0.0176742	0.5	0.833	1
WNT5B	0.160982	-0.398802	1	1	1
OPN1LW	0.160983	-0.0343268	0	0.333	1
REELD1	0.16106	-0.0230159	0.667	0.5	1
PTS	0.161078	0.0646197	1	1	1
ARL14EPL	0.161122	0.0307402	0.667	0.833	1
NSUN6	0.161129	-0.359153	1	1	1
ALKBH5	0.161259	-0.409802	1	1	1
RABGGTA	0.161268	0.0469341	1	1	1
SLC6A20	0.161271	-0.336102	0.667	1	1
IL17RB	0.161292	-0.0908685	1	1	1
EML4	0.161307	-0.37883	1	1	1
ANKRD34B	0.161323	0.0725086	0.833	0.667	1
ENSG00000286823	0.161386	-0.0185607	0.833	0.833	1
ZC3H7B	0.161412	-0.17011	1	1	1
ENSG00000229458	0.161454	-0.0133198	0	0.5	1
CD160	0.161465	-0.0260908	0.333	0.833	1
TMEM231	0.161528	-0.310531	1	1	1
ATP5MC2	0.161551	0.464486	1	1	1
NCAPD2	0.161795	-0.163903	1	1	1
MANF	0.161839	0.169011	1	1	1
ENSG00000286960	0.161848	-0.012368	0.167	0.667	1
ZNF830	0.161856	-0.344544	1	1	1
CXCL17	0.1619	-0.215371	1	1	1
SLC4A5	0.161906	-0.463672	1	1	1
ENSG00000263924	0.16194	-0.0144877	0.167	0.833	1
ENSG00000273365	0.161964	-0.0382386	0.833	1	1
ASIC2	0.162002	-0.14538	1	1	1
ENSG00000272256	0.162017	-0.182955	1	1	1
BRSK2	0.162085	0.0540642	1	1	1
RN7SL832P	0.162106	0.0272869	1	0.833	1
ARHGAP4	0.162141	-0.0808068	1	1	1
ENSG00000228201	0.162151	0.0269034	1	1	1
LINC01387	0.162164	0.0151652	0.5	0.333	1
SH3BP5	0.162189	-0.554546	1	1	1
ENSG00000286503	0.162223	-0.067245	1	0.833	1
H3-7	0.162224	-0.0836591	1	1	1
FSCN3	0.16224	0.0302956	1	1	1
DPH6	0.162317	0.161561	1	1	1
THOC2	0.16233	-0.37347	1	1	1
LINC02246	0.162352	-0.225809	1	1	1
ENSG00000249738	0.162421	0.0113322	1	1	1
COPS2	0.162471	-0.436544	1	1	1
ENSG00000290106	0.162519	-0.0135039	0.167	0.5	1
FARSB	0.162603	0.0396432	1	1	1
RUFY1	0.162633	0.0721897	1	1	1
ENSG00000261997	0.162664	-0.0119584	0.5	0.833	1
TCAP	0.162666	-0.0262963	1	0.833	1
FLCN	0.16268	-0.283047	1	1	1
ENSG00000273013	0.162691	0.00953634	0.833	1	1
IFT22	0.16271	0.174882	1	1	1
ASMTL-AS1	0.162761	-0.0755547	1	1	1
CTHRC1	0.162794	0.191336	1	1	1
C8orf33	0.162865	0.041711	1	1	1
C17orf98	0.162987	-0.0220315	0.667	0.833	1
ENSG00000257346	0.16303	0.00891785	0.667	0.333	1
PDE7A-DT	0.163085	0.0200974	1	0.833	1
NCAM2	0.163158	0.108692	1	1	1
ENSG00000267383	0.163175	0.0395574	1	1	1
SRRD	0.163204	0.0777386	1	1	1
ARHGAP28	0.163229	-0.287439	1	1	1
LYSMD2	0.163249	0.0768973	1	1	1
RBFOX3	0.16328	0.0678826	1	1	1
SMCO4	0.163305	-0.442067	1	1	1
ENSG00000234810	0.163334	-0.0388456	1	1	1
ENSG00000269463	0.163336	-0.0196708	0.667	0.833	1
HLA-C	0.163379	0.504439	1	1	1
ENSG00000286833	0.163381	0.0429684	1	1	1
RIN3	0.163424	0.0293501	1	1	1
ENSG00000265091	0.16345	-0.00885231	0.333	0.833	1
ENSG00000254833	0.163512	-0.0376699	0.833	1	1
ZFP69	0.163519	0.0246484	1	0.833	1
ZNF814	0.163552	-0.18044	1	1	1
LINC00963	0.163566	0.115818	1	1	1
MTARC2	0.163668	-0.382212	1	1	1
ENSG00000214770	0.163701	-0.0125505	0.333	0.667	1
FUT8	0.163703	0.186188	1	1	1
ENSG00000289392	0.163724	0.00833444	0.667	0.667	1
DSCAM	0.163738	-0.222014	1	1	1
EMC6	0.163777	0.41607	1	1	1
EIF2AK2	0.163787	0.12046	1	1	1
BMF	0.163924	-0.0804587	1	1	1
OSBPL2	0.163938	-0.2878	1	1	1
SLC15A3	0.16394	0.0603146	1	1	1
TDRD1	0.16394	-0.0134007	0.333	0.667	1
ENSG00000289257	0.163978	0.0126142	0.5	0.5	1
PCP4	0.16398	-0.751493	1	1	1
ENSG00000260267	0.163997	-0.121115	1	1	1
ENSG00000288892	0.164036	-0.0110187	0.667	1	1
ENSG00000230751	0.164046	-0.021129	0.333	0.667	1
GRM1	0.164187	-0.251551	1	1	1
RARS1	0.164202	-0.356838	1	1	1
NUDT8	0.164202	0.0612781	1	1	1
ENSG00000261840	0.164203	-0.197964	1	1	1
ENSG00000229160	0.164291	-0.0490378	0.5	0.667	1
LINC01877	0.164364	0.016293	1	0.667	1
C2	0.164372	-0.239718	1	1	1
ITFG1	0.164409	-0.475621	1	1	1
PPP1R3B	0.164423	-0.225552	1	1	1
GDPD2	0.164425	0.215791	1	1	1
ENSG00000277151	0.164448	-0.014018	0.5	1	1
ENSG00000254733	0.164457	0.102173	1	1	1
CDK17	0.164466	-0.372595	1	1	1
ENSG00000287176	0.164566	-0.467526	0.5	0.667	1
RPL17	0.16457	-0.462792	1	1	1
LINC02270	0.16459	-0.0150561	0.333	0.667	1
SCG5	0.164645	0.292837	1	1	1
STAP1	0.164667	0.015706	0.5	0.333	1
ENSG00000259039	0.164675	-0.0173244	1	0.833	1
ARID3A	0.164707	-0.165459	1	1	1
SNHG30	0.164725	0.0648165	1	1	1
TMEM161B	0.164858	-0.200177	1	1	1
ANAPC11	0.164904	0.314522	1	1	1
SYMPK	0.164914	0.0218128	1	1	1
A2M	0.165	0.847041	1	1	1
TARS3	0.165004	-0.448217	1	1	1
TMPRSS2	0.165006	-0.0830584	0.833	1	1
GSTO1	0.165079	0.271535	1	1	1
ENSG00000251584	0.165098	-0.0160285	0.5	0.833	1
RTP1	0.165124	0.0179496	0.833	0.333	1
ENSG00000289435	0.165137	0.0172616	1	1	1
ENSG00000271751	0.165161	0.0203913	0.833	1	1
TIMM17B	0.165169	0.358426	1	1	1
ANKDD1A	0.165175	-0.404223	1	1	1
WDR4	0.16519	0.0493341	1	1	1
MMP25	0.16524	0.0315328	1	1	1
EME2	0.165278	0.0259435	1	1	1
NPIPB5	0.165356	-0.118752	1	1	1
SSNA1	0.165442	0.349773	1	1	1
C19orf84	0.165482	-0.0220683	0.667	0.667	1
WDR45	0.165589	0.142833	1	1	1
RSPH9	0.165615	0.177322	1	1	1
TSTD3	0.165646	-0.538062	1	1	1
EIF4ENIF1	0.165676	-0.265866	1	1	1
NACAD	0.165713	0.0391904	1	1	1
ATXN1	0.165721	0.101219	1	1	1
CEP89	0.165756	-0.00384611	1	1	1
ENSG00000287636	0.165789	-0.0308515	0.833	0.667	1
DGCR6L	0.165857	0.186884	1	1	1
FAM222A-AS1	0.165858	0.0451966	0.833	0.833	1
ST3GAL5-AS1	0.166042	0.0655746	0.833	0.833	1
C1R	0.166064	0.284729	1	1	1
HAR1A	0.166082	0.0137289	0.5	0.167	1
SULT4A1	0.166124	0.0725345	1	1	1
RAC3	0.166133	0.141147	1	1	1
GALR3	0.166236	-0.0132716	0.333	0.833	1
RAI2	0.166252	-0.174117	1	1	1
WDR35	0.166312	-0.302444	1	1	1
CD164	0.166371	-0.436259	1	1	1
TRIM72	0.166412	0.0365516	0.667	0.667	1
RBMX	0.166433	-0.374616	1	1	1
TYK2	0.166434	-0.202643	1	1	1
ERLEC1	0.166494	0.0527129	1	1	1
IL21R-AS1	0.166495	-0.0112137	0	0.667	1
MTSS1	0.1665	-0.350742	1	1	1
DBT	0.166505	-0.316083	1	1	1
ENSG00000259994	0.166515	-0.0492161	0.667	1	1
ENSG00000225339	0.1666	0.115311	1	1	1
CYP39A1	0.166601	-0.559718	1	1	1
NRSN2	0.166605	0.0215233	1	1	1
ZCCHC8	0.16671	-0.322245	1	1	1
FAAP100	0.166712	0.0432759	1	1	1
DCTPP1	0.166762	0.234932	1	1	1
ENSG00000229498	0.166893	0.0224254	1	0.833	1
SLC8A2	0.166973	-0.0255689	0.833	1	1
ING3	0.167006	0.0718478	1	1	1
ENSG00000290846	0.167105	0.0334392	1	1	1
ENSG00000288792	0.167112	0.0260796	1	1	1
DCAF4L1	0.167112	-0.0497146	0.833	1	1
LIX1L-AS1	0.167117	0.0483419	1	1	1
NAV2	0.167158	-0.6209	1	1	1
DIAPH1	0.167265	-0.292591	1	1	1
ENSG00000266588	0.167294	0.0182236	1	1	1
POLR2B	0.167324	-0.400809	1	1	1
RIDA	0.167371	0.309631	1	1	1
MED15	0.167392	-0.247094	1	1	1
AHCTF1	0.167413	-0.416839	1	1	1
LINC02731	0.167433	-0.15254	1	1	1
TCEAL1	0.167437	0.159776	1	1	1
CRADD	0.167441	-0.397466	1	1	1
COLEC10	0.167488	-0.016492	0.5	0.833	1
SLC43A3	0.16754	0.123851	1	1	1
TIMP2	0.167563	0.204413	1	1	1
MLLT1	0.167688	-0.232428	1	1	1
AFG3L2	0.16778	0.0924233	1	1	1
MMP14	0.167785	-0.275868	1	1	1
NPIPB3	0.167786	-0.0423542	1	0.833	1
SCARB2	0.167807	-0.483227	1	1	1
SELENOT	0.167818	0.156419	1	1	1
TRPC5OS	0.167818	-0.0373752	0.833	0.833	1
LAMTOR1	0.167839	0.3072	1	1	1
LINC01913	0.167873	-0.0115332	0	0.667	1
NCAPG	0.167949	0.0559986	0.833	0.833	1
SFXN2	0.168013	-0.0806076	1	1	1
CD52	0.168067	-0.0483111	0.667	0.333	1
SAP30L-AS1	0.168068	-0.100661	1	1	1
PTPRS	0.168074	0.17644	1	1	1
RIC3	0.168096	-0.541254	1	1	1
BUB3	0.168136	-0.284221	1	1	1
PRR36	0.168143	-0.126694	1	1	1
SDHC	0.168157	0.319703	1	1	1
SPON1-AS1	0.16817	-0.0124831	0.833	1	1
ENSG00000286093	0.168179	0.0546402	0.833	0.5	1
MIS18A	0.168197	0.0362616	1	1	1
ENTREP2	0.168204	-0.243782	1	1	1
RCN1	0.16821	0.069568	1	1	1
ENSG00000286414	0.168222	0.021747	0.333	0.333	1
INPP1	0.168224	0.0190018	1	1	1
AP2A2	0.168281	-0.329922	1	1	1
MCM10	0.168304	0.0247697	0.667	0.833	1
ENSG00000258302	0.168346	-0.0321891	0.833	0.833	1
SORBS2-AS1	0.168358	-0.0280118	0.667	0.667	1
C17orf100	0.168433	0.0605441	1	1	1
LINC01447	0.168477	-0.0134935	0.167	0.667	1
IFNAR2	0.168529	0.0240774	1	1	1
ZFP36L2	0.168529	0.164803	1	1	1
LINC01606	0.168543	-0.0408164	0.167	0.5	1
ENSG00000257514	0.168554	-0.0220845	0.333	0.5	1
PPIL1	0.16858	0.109648	1	1	1
ATR	0.16858	-0.382965	1	1	1
ZNF561-AS1	0.168623	0.0519613	1	1	1
OR52P1	0.168641	-0.0124085	0.167	0.5	1
ENSG00000247345	0.168716	-0.0194971	0.333	0.667	1
SLC7A8	0.168925	-0.470972	1	1	1
LINC02610	0.168967	-0.0721561	0.833	1	1
GTF3C2-AS1	0.168982	-0.010761	0.167	0.667	1
ENSG00000285826	0.169032	-0.0429655	0.667	0.667	1
OR9Q1	0.169033	0.010715	0.5	0.167	1
LINC02795	0.169062	0.00769235	0.667	0.333	1
APRT	0.169099	0.31568	1	1	1
RASD1	0.169124	0.292474	1	1	1
C1orf112	0.169164	0.0319682	1	1	1
RIMS1	0.169173	0.11911	1	0.833	1
CRLS1	0.16924	0.0787401	1	1	1
PRRX1	0.169303	0.35309	1	1	1
LINC01050	0.169363	0.0683718	0.667	0.333	1
ENSG00000229118	0.169444	-0.00830411	0.333	0.833	1
ARHGAP5-AS1	0.169458	0.0798507	1	1	1
ENSG00000250906	0.16946	-0.0117875	0	0.5	1
ENSG00000286577	0.169469	-0.0437743	0.5	1	1
ENSG00000234860	0.169469	-0.0426649	0.833	1	1
CCDC134	0.169485	-0.117971	1	1	1
PCDHGC5	0.169515	-0.0135591	0.5	0.667	1
TAB3	0.169517	-0.268939	1	1	1
GFOD2	0.169556	0.0558042	1	1	1
TMEM179B	0.169604	0.282477	1	1	1
PQBP1	0.169617	0.173457	1	1	1
ATXN2	0.16963	-0.407329	1	1	1
TAS2R30	0.169668	-0.0269384	0.667	1	1
RNF10	0.169724	-0.305453	1	1	1
SLC9B1	0.169754	0.0493323	1	1	1
ENSG00000272970	0.169805	-0.239856	1	1	1
VXN	0.169827	0.0816335	1	1	1
SNHG18	0.169839	-0.563605	1	1	1
LMOD3	0.169931	0.0222235	0.833	0.833	1
TMPRSS9	0.169976	-0.0748912	1	1	1
ENSG00000286069	0.169996	0.0256144	0.667	0.5	1
PDE1C	0.170005	0.196532	1	1	1
AP2S1	0.170037	0.247657	1	1	1
GARRE1	0.170047	-0.260791	1	1	1
COA6-AS1	0.170059	-0.268071	1	1	1
BCAT2	0.170137	-0.472417	1	1	1
ENSG00000286645	0.170182	-0.0287348	0.5	0.5	1
NUPR1	0.170217	0.426604	1	1	1
CD99P1	0.170236	-0.231891	1	1	1
CYBRD1	0.170268	-0.363745	1	1	1
OSBPL1A	0.170333	-0.475036	1	1	1
ENSG00000289688	0.170349	-0.0209427	0.333	0.833	1
ENSG00000289417	0.170433	0.0344227	0.833	0.833	1
TESK2	0.170474	-0.282767	1	1	1
ENSG00000249955	0.170572	0.00934273	0.5	0.167	1
ENSG00000268603	0.170651	0.014723	1	0.833	1
ENSG00000259621	0.170652	-0.0119831	0.167	0.833	1
DUSP1	0.170671	-0.585084	1	1	1
DERL2	0.170672	0.211755	1	1	1
TUBA3D	0.170675	-0.0126791	0.333	0.833	1
ENSG00000285412	0.170704	-0.0120434	0.167	0.833	1
PDE7B	0.170758	-0.169083	1	1	1
ENSG00000288085	0.170759	-0.0688597	0.667	0.833	1
ABCC6P2	0.170805	0.0138793	1	0.833	1
ENSG00000287722	0.170818	0.0213121	1	0.667	1
ENSG00000289635	0.170838	0.010566	0.667	0.5	1
RERE	0.170886	-0.544313	1	1	1
NPAT	0.170889	-0.242924	1	1	1
SETD2	0.170913	-0.530376	1	1	1
GABPB1-IT1	0.170939	-0.277187	1	1	1
ENSG00000228809	0.170948	0.0099138	0.5	0	1
NSMAF	0.170996	-0.415902	1	1	1
MAD2L1BP	0.171008	0.18033	1	1	1
ENSG00000255422	0.171021	-0.0298607	0.667	1	1
ENSG00000289209	0.171071	0.00679925	0.667	0.333	1
ENSG00000265334	0.171101	-0.124735	1	1	1
LIPG	0.171109	0.126591	1	1	1
HAUS5	0.171131	0.0331578	1	1	1
ETHE1	0.171206	0.248477	1	1	1
MYBPC1	0.171243	0.375344	0.667	0.833	1
ENSG00000274898	0.171398	-0.0117727	0.167	0.667	1
NOTCH2NLR	0.171448	-0.129014	1	1	1
OCRL	0.171462	-0.265234	1	1	1
TSPO	0.171499	0.28931	1	1	1
UBE2L3	0.171545	0.170343	1	1	1
ENSG00000291168	0.171594	-0.0142132	0.167	0.667	1
ZNG1B	0.171617	0.0423349	1	1	1
ENSG00000233290	0.171689	-0.0372079	0.667	1	1
PHLPP1	0.171706	-0.338037	1	1	1
HAL	0.171711	0.00954544	0.333	0.333	1
GTSE1-DT	0.171724	0.0119053	0.833	0.667	1
GOLGA8H	0.171746	-0.0474361	1	0.833	1
LINC00880	0.171757	-0.245199	1	1	1
ARFGEF2	0.171766	-0.422528	1	1	1
ENSG00000287215	0.171822	-0.082675	1	1	1
P4HA3	0.171909	-0.122738	1	1	1
EPS15-AS1	0.171975	-0.0291283	1	1	1
ROMO1	0.171993	0.196639	1	1	1
ICE2	0.172073	-0.345775	1	1	1
SCN3B	0.172158	-0.0809243	1	0.833	1
ENSG00000282917	0.17217	-0.123712	1	1	1
ZBTB1	0.172213	-0.32532	1	1	1
ENSG00000228274	0.172231	0.0431435	1	1	1
GABRA2	0.172258	0.251894	1	1	1
LINC00632	0.17229	-0.534018	1	1	1
P3H2	0.172332	-1.00077	1	1	1
ENSG00000231772	0.172334	-0.0872292	0.667	0.833	1
DHX40	0.172343	-0.323102	1	1	1
GLB1L3	0.172359	-0.0715425	0.667	0.833	1
PCF11	0.172371	-0.348212	1	1	1
NGF	0.172412	0.198729	1	1	1
ENSG00000259594	0.172431	0.016155	0.667	0.667	1
UACA	0.172462	-0.372503	1	1	1
ENSG00000228586	0.17254	0.036333	0.333	0	1
CSNKA2IP	0.172563	-0.0126819	0.333	0.667	1
ENSG00000286263	0.17257	-0.0161196	0.5	0.833	1
ERICH3-AS1	0.172583	0.00748407	0.667	0	1
PLAAT3	0.172643	0.307766	1	1	1
TNF	0.172666	0.0230263	1	0.833	1
TEX22	0.172695	0.0603544	1	1	1
ENSG00000223774	0.172705	0.025456	0.667	0.833	1
BASP1-AS1	0.172721	0.051506	1	1	1
FERMT1	0.172765	-0.0341948	0.5	1	1
ENSG00000270571	0.172787	-0.0612557	0.833	0.833	1
GUCY2C-AS1	0.172788	-0.0845343	1	1	1
GFRAL	0.172867	-0.0126117	0.167	0.5	1
MTHFD1L	0.172913	-0.318024	1	1	1
FAM184B	0.172934	0.0888965	1	1	1
ENSG00000261442	0.172959	-0.0126003	0.5	0.833	1
TAFA5	0.172982	0.128681	1	1	1
WT1	0.173046	-0.0138475	0.5	0.5	1
CSNK2A2	0.173047	0.0647073	1	1	1
AOC3	0.173064	-0.0188811	0.833	1	1
ENSG00000286797	0.173083	-0.732667	1	1	1
THNSL2	0.173162	0.0792455	1	1	1
RHEB	0.173164	0.244181	1	1	1
DUSP23	0.173266	0.347829	1	1	1
ENSG00000289698	0.173317	-0.0231023	0.5	0.833	1
ENSG00000289059	0.173332	-0.0436808	1	1	1
ENSG00000277959	0.173336	-0.0333297	0.667	0.833	1
SYNPO2	0.173356	-0.315988	1	0.833	1
NME3	0.173371	0.185291	1	1	1
POLE2	0.173406	-0.292943	1	1	1
ENSG00000286950	0.173413	0.0106383	0.667	0	1
TBL1XR1	0.17347	-0.384564	1	1	1
ZNF445	0.173475	-0.294787	1	1	1
ENSG00000255041	0.173499	-0.0122944	0	0.5	1
SLC2A13	0.173634	-0.275103	1	1	1
GOLGA3	0.173662	-0.353964	1	1	1
RRP7A	0.17367	0.0438927	1	1	1
ENSG00000264458	0.173705	0.0094422	0.667	0.5	1
WAPL-DT	0.173844	-0.116413	1	1	1
ENSG00000241490	0.173945	0.0175697	0.833	0.5	1
PHOSPHO2	0.173998	0.0452278	1	1	1
SUCLG2-DT	0.174037	-0.36877	1	1	1
ENSG00000253284	0.174049	-0.016012	0.5	0.667	1
SUSD1	0.174079	-0.310119	1	1	1
CKAP4	0.174173	-0.371097	1	1	1
ENSG00000261451	0.174179	0.0316221	0.833	0.833	1
BPGM	0.174213	0.0472544	1	1	1
ANGPTL8	0.174216	0.0100246	0.833	0.5	1
PRR18	0.174218	0.0266451	1	1	1
KIAA0319L	0.174242	-0.419863	1	1	1
NCAPH	0.174324	0.0188981	1	0.667	1
ENSG00000289550	0.174346	-0.0622305	1	1	1
TRAF3IP2	0.174458	0.0815601	1	1	1
PAMR1	0.174459	-0.436213	1	1	1
BAALC	0.174533	0.369986	1	1	1
MRPL17	0.174537	0.267452	1	1	1
ENSG00000250497	0.174564	0.0247253	0.667	0.333	1
ENSG00000286909	0.174598	-0.0378561	1	0.833	1
MYOM3	0.174617	-0.0275868	0.667	0.833	1
MPDZ	0.17466	-0.482636	1	1	1
ENSG00000239300	0.174661	-0.0706736	1	1	1
TDP2	0.174866	-0.265287	1	1	1
ENSG00000291262	0.174872	-0.0224249	0.333	0.667	1
LINC02732	0.174877	0.0720421	0.833	1	1
ZNF7	0.174894	0.0584887	1	1	1
ENSG00000272583	0.174898	0.0464687	0.833	0.833	1
LINC00529	0.174944	-0.0100928	0.167	0.667	1
NUCB2	0.174955	0.541172	1	1	1
LINC02668	0.174997	0.0133071	0.5	0.333	1
LRP4-AS1	0.175002	0.0248938	1	0.833	1
IGSF3	0.175006	-0.221134	1	1	1
LINC01094	0.175043	0.144251	1	1	1
DHFR	0.175072	0.0897006	1	1	1
RGS14	0.175132	0.108142	1	1	1
COX6B1	0.175152	0.298921	1	1	1
WIPI1	0.175251	0.111273	1	1	1
BRI3BP	0.175252	0.12535	1	1	1
ENPP3	0.175258	-0.0533648	0.667	0.667	1
ENSG00000278730	0.175332	0.0518048	1	1	1
MTMR3	0.175414	-0.305543	1	1	1
SLC38A6	0.175436	-0.298971	1	1	1
DMAP1	0.175442	0.069421	1	1	1
EMID1	0.175452	0.213051	1	0.833	1
ENSG00000253369	0.175508	0.0236509	0.667	0.833	1
ARL 14.00	0.175568	0.0355273	0.5	0	1
MAML2	0.175609	0.19246	1	1	1
RPRD1B	0.175614	-0.233065	1	1	1
ZNF555	0.175629	-0.202128	1	1	1
BCAR3-AS1	0.175689	-0.0238766	1	1	1
CYBA	0.175699	0.224806	1	1	1
ATP13A2	0.175733	0.0507335	1	1	1
ENSG00000187186	0.175812	0.18027	1	1	1
ENSG00000266385	0.175898	-0.0318299	0.833	0.5	1
MIIP	0.175931	0.0804346	1	1	1
CLDN11	0.175933	-1.01604	1	1	1
ENSG00000289092	0.176147	-0.113245	1	1	1
FLNB	0.17619	-0.402196	1	1	1
SWI5	0.176196	0.128366	1	1	1
SNX30	0.176329	-0.195577	1	1	1
MAU2	0.176379	-0.251558	1	1	1
LINC00589	0.176422	-0.0599437	1	0.833	1
ITGB5	0.176562	0.123962	1	1	1
ELL3	0.176707	-0.0630705	1	1	1
ENSG00000290968	0.176789	-0.189746	1	1	1
CORO7	0.176808	-0.14192	1	1	1
PAN3-AS1	0.176828	-0.033646	1	1	1
ENSG00000288903	0.176871	-0.0143872	0	0.5	1
MLN	0.176872	-0.0136689	0	0.5	1
ENSG00000272688	0.176876	0.0249497	1	1	1
MIR3677HG	0.176888	0.0165352	0.833	1	1
HDX	0.176892	-0.287888	1	1	1
SLC39A4	0.176924	0.141657	1	1	1
PROSER3	0.176927	0.0286216	1	1	1
MIR181A1HG	0.176936	0.0895535	1	1	1
MMACHC	0.176943	-0.0417649	1	1	1
H2AC17	0.176945	0.0189558	0.833	1	1
FBXO36	0.176992	0.0654091	1	1	1
ENSG00000253976	0.177107	-0.0127937	0.333	0.667	1
ENSG00000289065	0.177293	-0.19405	1	1	1
ZNF433-AS1	0.177295	-0.264401	1	1	1
SCAT2	0.177324	0.0291995	1	0.667	1
C1QTNF3	0.177327	-0.15752	1	0.833	1
PPM1D	0.17733	-0.240618	1	1	1
BHLHE22-AS1	0.177333	0.00837527	0.5	0.167	1
ENSG00000287978	0.177336	0.0450201	1	1	1
CPEB4	0.177362	-0.487605	1	1	1
MFSD14B	0.177457	-0.254686	1	1	1
HMGN3	0.177496	0.32842	1	1	1
OPRK1	0.177511	-0.0310955	0.833	0.833	1
ZNF462	0.177513	0.0765767	1	1	1
SUN2	0.17757	-0.220638	1	1	1
GTF2H4	0.177571	0.0831263	1	1	1
UQCRC1	0.177576	0.112952	1	1	1
YWHAE	0.177645	0.279537	1	1	1
STARD7-AS1	0.177652	-0.0719269	1	1	1
RASGEF1C	0.177691	-0.0193279	0.667	0.667	1
DDB1	0.177723	-0.307772	1	1	1
DRD4	0.177758	0.158085	1	1	1
ZNF446	0.177784	0.040713	1	1	1
RAB2A	0.177784	-0.0227128	1	1	1
DUSP2	0.177856	-0.328235	1	1	1
ROR1-AS1	0.177866	0.165707	1	1	1
PPM1K-DT	0.177926	0.0250532	0.833	1	1
RPA3	0.177935	0.296182	1	1	1
LINC01882	0.178034	-0.0147719	0.167	0.5	1
TNFRSF8	0.178043	-0.0148858	0.5	0.667	1
RAB11B-AS1	0.178086	0.0916631	1	1	1
ENSG00000286588	0.178099	-0.0119203	0.333	0.833	1
ENSG00000226849	0.178125	0.0199448	1	1	1
TNFRSF10A	0.17813	-0.182857	1	1	1
HCG27	0.178317	-0.0491302	1	1	1
CIDEA	0.178336	-0.0153884	0.333	0.667	1
THOC1	0.178344	-0.370902	1	1	1
JMJD1C	0.178348	-0.480091	1	1	1
BLCAP	0.178408	-0.288891	1	1	1
DNAJC6	0.178424	0.138009	1	1	1
ZNRF3-IT1	0.178432	-0.0123813	0	0.5	1
ENSG00000251330	0.178495	-0.0103661	0.333	0.667	1
PDE6B-AS1	0.178538	0.0256909	1	1	1
LRPPRC	0.178546	-0.476503	1	1	1
PIGY-DT	0.178574	0.042928	1	0.833	1
ENSG00000256967	0.178577	-0.0505778	1	1	1
LINC02609	0.178623	-0.755342	1	1	1
ACVR2B-AS1	0.178634	-0.0169551	0.833	1	1
ENSG00000239482	0.178648	-0.0520326	1	0.833	1
ENSG00000287877	0.178661	0.0559002	0.833	0.833	1
ADAMTS1	0.178708	-0.688181	1	1	1
CALN1	0.178787	-0.258368	1	1	1
YWHAZ	0.17883	0.0458214	1	1	1
HECTD4	0.178849	-0.351814	1	1	1
NAT10	0.178865	-0.189988	1	1	1
LINC00670	0.17896	0.0374146	0.5	0.833	1
SF3A2	0.178988	-0.260499	1	1	1
CALU	0.178995	-0.470685	1	1	1
ENDOU	0.178999	-0.00628872	0.167	0.667	1
RBCK1	0.179082	0.160173	1	1	1
MICOS10-DT	0.179108	0.0398174	1	1	1
SPACA3	0.179201	0.164263	1	1	1
ENSG00000274964	0.179207	0.0486064	1	0.833	1
ZNF326	0.17922	-0.40249	1	1	1
KDR	0.179233	-0.0531353	0.667	1	1
AGAP1	0.179274	-0.403339	1	1	1
ENSG00000227240	0.179281	-0.159077	1	1	1
GHET1	0.179306	0.0118301	0.667	0.333	1
ENSG00000262020	0.17934	0.0430228	1	0.833	1
ZBTB7A	0.17936	-0.293991	1	1	1
LTO1	0.17937	0.0281371	1	1	1
IL1RL2	0.179386	-0.0287985	1	1	1
ENSG00000272554	0.179423	-0.0207322	0.5	0.833	1
PTPN23	0.179449	-0.144592	1	1	1
PLPP6	0.179451	0.029157	1	1	1
ENSG00000289570	0.179537	-0.0268735	0.5	0.833	1
LINC02236	0.179624	0.0110382	0.667	0.667	1
SKOR1	0.179647	0.00646613	0.5	0.333	1
PPP1R14A	0.179672	0.0649232	1	1	1
NEDD4	0.179691	0.140761	1	1	1
NOPCHAP1	0.179724	0.0602026	1	1	1
DENR	0.179725	-0.00658979	1	1	1
ZYG11B	0.179828	-0.377434	1	1	1
ENSG00000270035	0.179875	-0.0122659	0.167	0.833	1
HSD11B1-AS1	0.17993	-0.0320656	0.833	0.833	1
ACVR1C	0.179998	-0.0297318	1	1	1
ENSG00000230826	0.180013	-0.0414152	1	1	1
KCNRG	0.180027	0.0148596	1	0.833	1
SCD5	0.180034	-0.851008	1	1	1
ZNF441	0.180058	-0.247739	1	1	1
FUT11	0.180076	-0.255364	1	1	1
ANKRD13D	0.180135	0.031191	1	1	1
GPC5	0.180145	0.277178	1	1	1
ENSG00000268472	0.180149	-0.0165337	0.667	0.667	1
CPPED1	0.180213	0.0275216	1	1	1
ENSG00000286736	0.180227	0.0308473	0.833	1	1
LINC01945	0.180265	-0.00769106	0.167	0.833	1
ENSG00000248431	0.180272	-0.0101996	0.167	0.667	1
INSM1	0.180276	0.0346107	1	0.833	1
PKD1L3	0.18032	-0.0485311	1	0.833	1
KIAA0753	0.180344	-0.313295	1	1	1
ENSG00000291165	0.180387	-0.00837339	0.167	0.667	1
ENSG00000276148	0.180417	-0.0286366	0.667	1	1
GNLY	0.180457	0.015653	1	0.5	1
SLC25A30	0.180462	-0.164719	1	1	1
PLCD3	0.180495	0.170426	1	1	1
GYG2	0.180506	-0.250863	1	1	1
MYH7B	0.180585	-0.0736349	1	0.833	1
NDUFB1	0.180608	0.215357	1	1	1
ENSG00000258365	0.18064	0.0098792	0.667	0.167	1
ZC3H12A-DT	0.180689	-0.315243	1	1	1
TSC22D1-AS1	0.180748	-0.246275	1	1	1
H2BC13	0.180848	0.0276646	1	1	1
ENSG00000268678	0.180848	-0.0279394	0.833	1	1
SRA1	0.180887	0.0881202	1	1	1
RNF168	0.1809	-0.452546	1	1	1
NCMAP-DT	0.180918	0.0285226	1	1	1
ENSG00000289472	0.180951	-0.0338563	0.833	1	1
ZNF627	0.181018	-0.144523	1	1	1
SNRNP200	0.181028	-0.333065	1	1	1
RAB10	0.181039	-0.0339454	1	1	1
ADAMTS17	0.181192	-0.283617	1	1	1
ENSG00000286618	0.181193	0.0880087	1	0.833	1
TLE5	0.181206	0.153331	1	1	1
ASCC1	0.181218	0.0466244	1	1	1
ZNF526	0.181225	-0.0658007	1	1	1
POU6F1	0.181226	0.0539593	1	1	1
TFAP2B	0.181313	-0.014474	0	0.5	1
KATNAL1	0.181322	0.139661	1	1	1
ENSG00000276449	0.181341	0.0255867	1	0.667	1
MTRF1	0.181343	0.041604	1	1	1
ABCC6	0.181394	0.0230136	1	1	1
LRGUK	0.181477	-0.113983	1	1	1
C5orf15	0.18149	0.197096	1	1	1
ZNF655	0.181524	-0.261823	1	1	1
LINC02298	0.181569	-0.202249	1	1	1
ENSG00000260136	0.181615	0.0717916	1	1	1
BNC2-AS1	0.181639	-0.147908	1	1	1
WNK1	0.181662	-0.426096	1	1	1
FARSA-AS1	0.181683	-0.00984442	0.167	0.667	1
ENSG00000286377	0.181698	0.0090879	0.667	0.667	1
TTC34	0.1817	-0.0302129	1	1	1
PRKX-AS1	0.181708	-0.0146969	0.667	1	1
PPP1R13L	0.181741	-0.135051	1	1	1
ZNF20	0.181745	-0.101061	1	1	1
TRPC3	0.181917	0.0566383	1	0.833	1
BTBD16	0.181995	0.0288683	0.5	0.667	1
MARCKS	0.182013	0.247084	1	1	1
CR2	0.182059	-0.0211295	0.667	1	1
CDK11B	0.182095	0.092833	1	1	1
ENSG00000271327	0.182119	-0.0213611	0.667	0.667	1
HLA-DRA	0.182194	1.21103	1	1	1
ABTB1	0.182349	-0.0905212	1	1	1
PCDH9-AS3	0.182383	0.0113025	0.667	0.5	1
PRKCZ-AS1	0.182387	0.0106433	0.833	0.667	1
PLA2G6	0.182428	-0.144155	1	1	1
ENSG00000289502	0.182463	0.03474	1	1	1
VPS37C	0.182468	-0.17072	1	1	1
SMIM18	0.182484	0.0291337	0.833	0.667	1
TUBG1	0.182513	0.0601114	1	1	1
ADGRE2	0.182557	-0.00865465	0.5	1	1
ENSG00000236332	0.182559	-0.0144042	0.333	0.5	1
KLHDC9	0.182572	0.191493	1	1	1
TOP2B	0.182585	-0.34582	1	1	1
LINC02815	0.182588	-0.0126255	0.833	0.667	1
EIF4B	0.182678	-0.401994	1	1	1
ZNF330	0.182726	-0.443614	1	1	1
RRAGC-DT	0.182739	0.0421742	1	1	1
CBR4	0.182745	-0.487414	1	1	1
ENSG00000289875	0.182752	0.0071185	0.667	0.167	1
MYH7	0.182752	0.017712	1	0.667	1
FZD6	0.182754	-0.400729	1	1	1
ENSG00000233242	0.182759	-0.0229497	0.667	0.667	1
TMEM134	0.182787	0.262782	1	1	1
LINC03047	0.182794	0.0102592	0.667	0.333	1
STAC3	0.182914	0.0388963	1	0.833	1
ENSG00000274373	0.182918	-0.0247646	0.667	0.833	1
C8orf58	0.183029	0.0310529	1	1	1
ENSG00000287796	0.183097	-0.0123609	0.167	0.667	1
UQCR11	0.183166	0.334843	1	1	1
FAM3D-AS1	0.183176	-0.125714	1	1	1
PATJ-DT	0.183206	-0.129498	1	1	1
LDLRAD4	0.183244	-0.315106	1	1	1
LINC00334	0.183397	-0.0122306	0.333	0.667	1
MXD3	0.18346	0.0223064	1	1	1
ENSG00000287469	0.183462	-0.484636	0.333	0.5	1
ENSG00000287106	0.183486	-0.0144824	0.167	0.5	1
ZDHHC4	0.183565	0.127037	1	1	1
SYF2	0.183659	-0.409388	1	1	1
HIF1A-AS3	0.183721	-0.613528	1	1	1
KCNT2	0.183731	0.169291	1	1	1
SNX25	0.183797	-0.353733	1	1	1
TXNRD3	0.183799	-0.281979	1	1	1
MAFA-AS1	0.183818	0.038833	1	1	1
ENSG00000272669	0.183857	-0.023948	1	1	1
LBR	0.183866	0.0486288	1	1	1
ARPC1B	0.183893	0.366159	1	1	1
B3GNT4	0.183995	-0.0383764	1	1	1
SUN1	0.18402	-0.305	1	1	1
LAPTM4B	0.184075	0.220205	1	1	1
HTT-AS	0.184117	0.0165122	0.667	0.5	1
ENSG00000286113	0.184217	0.0117365	0.833	0.333	1
STEAP2-AS1	0.184259	-0.0113177	0.667	0.667	1
LINC02028	0.184281	-0.0416606	1	1	1
COX5B	0.184315	0.402912	1	1	1
PELATON	0.184399	-0.0396099	0.5	0.833	1
YPEL2	0.184422	-0.27616	1	1	1
CRIM1	0.184557	-0.907295	1	1	1
ENSG00000183308	0.184576	-0.11587	1	1	1
NRN1L	0.184658	-0.0575508	1	1	1
HLA-L	0.18468	-0.224216	1	1	1
NKAIN3	0.184742	0.541632	1	1	1
ZNHIT6	0.184816	-0.394847	1	1	1
ENSG00000287356	0.184817	0.0123929	1	1	1
ENSG00000223884	0.184823	-0.013678	0.167	0.5	1
ENSG00000276573	0.184825	-0.0127648	0.167	0.667	1
ENSG00000238035	0.184829	-0.0210653	0.667	0.833	1
SLC50A1	0.184834	0.158285	1	1	1
TEX48	0.184867	-0.0180893	0.667	0.833	1
ENSG00000237768	0.184939	-0.0103385	0.167	0.5	1
KIAA1614	0.185016	0.020433	1	1	1
GAS5-AS1	0.185032	0.00794671	0.667	0.333	1
TMEM198	0.185106	0.0835981	1	1	1
SPTSSB	0.185176	0.0912169	0.833	1	1
PPT1	0.185182	0.215857	1	1	1
ENSG00000289439	0.185187	0.00959207	0.667	0	1
LINC03025.1	0.185187	0.00959207	0.667	0	1
ENSG00000236461	0.185187	0.00959207	0.667	0	1
TIMM10B	0.185199	-0.277379	1	1	1
PRSS22	0.185229	-0.0274585	0.667	0.833	1
ENSG00000235038	0.185293	0.009995	0.667	0.5	1
ZRANB1	0.185329	-0.303404	1	1	1
SHROOM2	0.185338	-0.209107	1	1	1
POLR2D	0.185433	0.0398429	1	1	1
ENSG00000266957	0.18547	-0.0103229	0	0.667	1
ABHD2	0.185533	-0.330572	1	1	1
STARD13-AS	0.185576	0.0323124	1	1	1
SPTY2D1	0.185659	-0.484653	1	1	1
ENSG00000289406	0.185708	-0.0169911	0.667	1	1
SLC39A7	0.185726	-0.43735	1	1	1
ENSG00000228162	0.185809	-0.0193231	0.5	0.5	1
TSPEAR	0.185834	-0.41294	1	1	1
SLC15A1	0.185852	-0.0218972	0.5	0.667	1
PRC1	0.185905	0.0758399	1	1	1
CRCP	0.185918	0.057428	1	1	1
EPM2A	0.185999	-0.21954	1	1	1
CD99	0.185999	0.349128	1	1	1
ENSG00000267439	0.186016	-0.0187146	0.333	0.667	1
PVALEF	0.186151	-0.0544574	1	1	1
RIPPLY2	0.186193	-0.0112476	0.333	0.667	1
ITGAD	0.186214	-0.010905	0	0.667	1
ENSG00000248559	0.186218	-0.0329024	0.833	1	1
RAB35	0.186282	0.035567	1	1	1
PAWR	0.186287	-0.388997	1	1	1
NXT1	0.186312	-0.491041	1	1	1
ENSG00000282317	0.186318	0.00803325	0.667	0.5	1
ENSG00000287104	0.186412	0.0407913	1	1	1
ENSG00000287935	0.18644	0.0127932	0.833	0.5	1
ENSG00000289987	0.186443	-0.0420382	1	1	1
ENSG00000289043	0.186487	-0.175869	1	1	1
ENSG00000288720	0.18649	-0.049358	1	1	1
ECSCR	0.186546	0.00864238	0.667	0.833	1
CRAT37	0.186589	-0.044121	0.833	1	1
BLVRA	0.186594	0.0619221	1	1	1
SLC41A1	0.186604	-0.338625	1	1	1
TRMT6	0.186624	0.116483	1	1	1
CENPL	0.186646	-0.07924	1	1	1
APMAP	0.18666	0.148441	1	1	1
MIEF2	0.18673	-0.0865753	1	1	1
SBNO2	0.186757	0.0730963	1	1	1
NUDT16-DT	0.18676	-0.130489	1	1	1
SIRT5	0.186777	0.0546006	1	1	1
ENSG00000251152	0.186782	-0.0440073	0.5	0.667	1
SHISA5	0.186852	0.13476	1	1	1
TUBB6	0.186959	0.138326	1	1	1
DNAI3	0.187003	-0.197079	1	1	1
DCC	0.187063	-1.07397	0.833	0.833	1
OR52H1	0.187138	-0.0146746	0.5	0.5	1
VIPR1	0.187226	-0.0147573	0.167	0.667	1
LINC01203	0.187248	0.0339029	0.833	0.833	1
CLTA	0.187255	0.303138	1	1	1
CDRT15	0.187285	-0.0210707	0.167	0.667	1
RBM27	0.187318	-0.334219	1	1	1
ENSG00000274292	0.187376	-0.054945	1	1	1
LINC03061	0.187389	0.0163735	0.833	0.833	1
ISCA2	0.187389	0.225253	1	1	1
ENSG00000289375	0.187402	-0.127152	1	1	1
SLC16A1	0.187452	0.104339	1	1	1
ZNF181	0.187458	0.0812997	1	1	1
CFL1	0.187539	0.328669	1	1	1
RPH3AL	0.187586	-0.25829	1	1	1
CERS6-AS1	0.187593	-0.00806314	0.333	0.667	1
MMP2	0.187641	-0.23619	1	1	1
ENSG00000234902	0.187644	-0.0508179	1	1	1
ENSG00000253295	0.187653	-0.0139261	0.333	0.667	1
ZNF575	0.187697	0.0208944	0.833	1	1
LPXN	0.1877	-0.226199	1	1	1
TIAM2	0.187709	0.0724128	1	1	1
ZNF286B	0.187712	-0.14008	1	1	1
APEX1	0.187735	0.285257	1	1	1
YIPF1	0.187786	0.0714119	1	1	1
SLCO3A1	0.187847	-0.416946	1	1	1
PI4K2B	0.187923	0.0569812	1	1	1
ENSG00000275645	0.187964	0.0545531	0.833	1	1
ITCH-AS1	0.187991	-0.0220366	1	1	1
GAL3ST3	0.188068	0.035533	1	1	1
ATCAY	0.188085	0.0884429	0.833	1	1
TPST2	0.188111	-0.281973	1	1	1
RARA	0.188146	-0.266161	1	1	1
ENSG00000287879	0.188176	-0.012754	0.333	0.5	1
ENSG00000288818	0.188188	-0.238614	1	1	1
CDKN2AIPNL	0.188238	0.0577721	1	1	1
FUT4	0.188247	-0.0307226	1	0.833	1
IRF5	0.188255	-0.044686	1	1	1
MAST1	0.188327	-0.193385	1	1	1
PARTICL	0.188346	-0.204897	1	1	1
ZCCHC18	0.188387	-0.126709	1	1	1
NUP98	0.188408	-0.388488	1	1	1
FZD7	0.188415	0.0722966	1	1	1
ENSG00000267053	0.188447	-0.123805	1	1	1
ENSG00000238221	0.188452	-0.057662	1	1	1
ARHGAP5	0.188486	-0.512404	1	1	1
ACKR1	0.188511	0.0319113	0.833	0.667	1
ENSG00000271234	0.188545	-0.0117973	0.167	0.833	1
ENSG00000286011	0.188551	0.00795566	0.667	0.667	1
SLITRK5	0.188589	-0.15519	1	1	1
CCNC	0.188599	-0.320718	1	1	1
ATG13	0.188608	-0.251473	1	1	1
UCP3	0.188874	-0.0164299	0.667	0.833	1
LIX1	0.188933	0.350674	1	1	1
UBE3C	0.188958	-0.314704	1	1	1
NHLRC1	0.189005	0.019658	0.833	0.833	1
CHIC2	0.189013	-0.379336	1	1	1
SFRP4	0.189032	0.328239	1	1	1
PDLIM2	0.189067	0.338975	1	1	1
ENSG00000227197	0.189175	-0.0160085	0.333	0.667	1
POGZ	0.189179	-0.493192	1	1	1
PPP1R1C	0.189197	0.111885	1	1	1
ENSG00000288029	0.189231	-0.0204072	0.167	0.333	1
ZFP92	0.189395	-0.040482	1	1	1
USP32	0.189395	-0.418767	1	1	1
ENSG00000234172	0.189435	-0.0205687	0	0.333	1
NFX1	0.189482	-0.428126	1	1	1
ENSG00000290685	0.189534	0.0495835	0.833	0.667	1
SKP2	0.189546	0.033881	1	1	1
ENSG00000273014	0.189712	-0.0602614	1	1	1
KIRREL1	0.189731	-0.297768	1	1	1
ENSG00000267627	0.189819	0.00876601	0.667	0.333	1
CHMP3	0.189846	0.106803	1	1	1
AGA-DT	0.189881	-0.488675	1	1	1
SATB2	0.189928	0.142227	1	1	1
USP10	0.189952	-0.372779	1	1	1
LRRC3B-AS1	0.189988	0.0277784	0.667	0.667	1
ENSG00000285593	0.189991	-0.0932269	0.833	1	1
GALNT16-AS1	0.190048	0.0202986	1	1	1
KLHL20	0.190079	-0.311787	1	1	1
ZNF837	0.190086	0.0112634	0.833	1	1
BPTF	0.190099	-0.676451	1	1	1
FLT3	0.190107	0.0103183	0.5	0.667	1
SLC25A40	0.190125	-0.200781	1	1	1
ARMC2-AS1	0.190139	-0.0173188	0.667	0.667	1
CFAP44	0.190178	-0.283915	1	1	1
UBE2K	0.190182	-0.326399	1	1	1
LNPK	0.190332	0.0202442	1	1	1
CCL13	0.190375	0.00857864	0.5	0	1
ENSG00000259200	0.190377	-0.0241286	0.167	0.5	1
LINC01415	0.190521	0.0550694	0.5	0.333	1
ENSG00000251412	0.190552	-0.0139248	0.167	0.667	1
ZNF236-DT	0.190553	0.0672025	1	1	1
GCKR	0.190607	0.0211024	1	1	1
RPGRIP1L	0.190615	0.0223335	1	1	1
ENSG00000277007	0.190635	-0.0188397	0.667	0.667	1
ENSG00000269621	0.190677	-0.00767034	0.5	0.833	1
IGF2BP1	0.190706	-0.258566	1	1	1
COL8A2	0.190712	-0.129581	1	1	1
SPEN-AS1	0.190739	-0.258564	1	1	1
DZANK1	0.190744	-0.198741	1	1	1
RFNG	0.190749	0.0440793	1	1	1
VAMP7	0.190853	-0.212922	1	1	1
SBK1	0.190898	0.0193641	1	1	1
PURA	0.190989	-0.453562	1	1	1
ENSG00000228714	0.19099	0.016574	1	0.833	1
ENSG00000226661	0.191024	-0.0380866	0.667	1	1
ENSG00000226266	0.191051	-0.16889	1	1	1
GTF3C1	0.191068	-0.298499	1	1	1
FAM47E	0.191142	0.0489499	1	1	1
DDN	0.191145	-0.0149078	0.5	0.833	1
CAVIN4	0.191164	-0.0595277	1	1	1
ENSG00000286211	0.191166	0.0126008	0.333	0	1
SLC7A11-AS1	0.191199	0.0260952	0.5	0.667	1
LINC00845	0.19126	-0.0175537	0.667	0.667	1
AMZ2	0.191281	0.147026	1	1	1
ENSG00000287929	0.191284	-0.0230426	0.333	0.667	1
NPAS2	0.191332	-0.422918	1	1	1
ENSG00000272764	0.191409	0.0153416	1	0.833	1
DNM1P35	0.191436	-0.0683064	1	1	1
KLRK1	0.191437	-0.00855059	0.333	0.667	1
CCDC38	0.191471	-0.0153039	0.333	0.833	1
SHOX2	0.191499	-0.151342	1	1	1
SLC34A2	0.191499	-0.932027	1	0.833	1
JAK3	0.191507	-0.17133	1	1	1
CHPF2	0.191538	0.0173876	1	1	1
GK5	0.191549	-0.321053	1	1	1
WASHC2C	0.191576	0.0872287	1	1	1
ENSG00000277938	0.191628	-0.0145876	0.5	0.667	1
NOVA2	0.191645	0.113687	1	1	1
RBMS1	0.191653	-0.443527	1	1	1
ROR2	0.191653	-0.419823	1	1	1
APOBEC3H	0.191745	-0.0350417	0.667	1	1
ENSG00000287312	0.191746	-0.0742508	0.833	1	1
BMPR1B-DT	0.191799	0.0250233	0.5	0.333	1
GRM5-AS1	0.191836	0.024113	1	0.667	1
SLC5A4	0.191875	-0.0264971	0.333	0.833	1
HHLA2	0.191897	-0.0122968	0.333	0.833	1
ZNF559	0.191904	-0.182308	1	1	1
CAMP	0.191905	0.017437	0.833	0.667	1
ENSG00000272807	0.191917	-0.0445684	1	1	1
ARF4	0.191926	-0.402998	1	1	1
PHACTR3	0.191965	0.21365	1	0.833	1
KLF10	0.192005	-0.460849	1	1	1
FAM43B	0.19205	0.0177709	0.833	0.833	1
PRTG	0.192066	-0.508886	1	1	1
CCDC157	0.192112	0.0900488	1	1	1
ENSG00000277386	0.192206	-0.0121322	0.333	0.833	1
ENSG00000276952	0.192221	0.00681391	0.667	0.167	1
ENSG00000267009	0.192253	-0.131858	1	1	1
TAF7L	0.192328	0.0157676	1	0.833	1
ZFAND6	0.192367	0.0192501	1	1	1
ENSG00000289524	0.192378	-0.0114593	0.667	0.667	1
PXT1	0.192402	-0.0263714	0.5	1	1
TMBIM6	0.192449	0.19535	1	1	1
ENSG00000236924	0.192506	-0.493981	1	1	1
WDR11-DT	0.192518	-0.138322	1	1	1
LINC02497	0.192652	0.0506326	0.833	0.833	1
ENSG00000257256	0.192667	-0.0208126	0.5	0.5	1
YBX1	0.192709	0.0744536	1	1	1
LINC02579	0.192736	0.00828999	0.833	0.5	1
HRH1	0.192885	0.174632	1	1	1
ENSG00000254380	0.192932	0.0121998	0.5	0	1
NEFL	0.192976	-0.487919	1	1	1
TRAP1	0.192982	-0.24907	1	1	1
ENSG00000248112	0.193014	-0.0105267	0.167	0.5	1
HES6	0.193131	0.158622	1	1	1
ENSG00000290112	0.19325	-0.0457173	0.833	1	1
LRAT	0.193289	0.0790325	1	1	1
BEAN1-AS1	0.193364	-0.0185961	0.333	0.667	1
ENSG00000257657	0.193387	-0.107555	0.833	0.667	1
ENSG00000273748	0.193393	-0.329977	1	1	1
CELF3	0.193405	0.0344737	0.667	0.667	1
RASL10A	0.193415	0.13461	1	1	1
RPS6KA5	0.19345	-0.275047	1	1	1
MAP7	0.193485	-0.66545	1	1	1
CASS4	0.193519	-0.02009	0.667	0.833	1
LZIC	0.193534	0.018197	1	1	1
RBM41	0.193586	-0.413229	1	1	1
GPC6-AS1	0.193598	-0.0188957	0.667	0.5	1
NADK	0.193642	0.0334156	1	1	1
LINC01821	0.193666	-0.0204145	0.5	0.667	1
TRH	0.19367	-0.393525	1	1	1
ERGIC3	0.193688	0.124728	1	1	1
SPATA42	0.193691	0.0111017	0.833	0.333	1
MBLAC2	0.193712	-0.0826308	1	1	1
CLUAP1	0.193767	0.0458044	1	1	1
ENSG00000228634	0.193778	-0.00825631	0.333	0.833	1
ENSG00000278390	0.19378	-0.0817139	1	1	1
PARG	0.1938	-0.259013	1	1	1
POLK	0.193831	-0.391569	1	1	1
TNFRSF4	0.193912	0.0430554	0.667	0.667	1
EXO1	0.193924	0.013996	0.833	0.333	1
MED27	0.193972	-0.00451851	1	1	1
ATRNL1	0.193979	-0.357822	1	1	1
ITPRIP	0.193985	-0.276409	1	1	1
RELT	0.194053	-0.188917	1	1	1
ABCC1	0.194055	-0.268042	1	1	1
LINC01982	0.194115	0.00821863	0.333	0.5	1
OLA1	0.194118	0.0109984	1	1	1
SART1	0.194199	-0.23415	1	1	1
INCA1	0.194243	0.0513283	1	1	1
NINL	0.194246	-0.31399	1	1	1
FZD10-AS1	0.194256	-0.554303	0.833	1	1
PCP4L1	0.194348	-0.177432	1	1	1
NRXN1	0.194349	0.40331	1	1	1
GOLGA8N	0.19435	-0.0507947	1	1	1
PRRX2	0.194356	0.0443511	1	0.833	1
RRP8	0.194412	0.0828478	1	1	1
ENSG00000286302	0.194447	-0.0199795	0.5	0.667	1
SMIM7	0.194463	0.221571	1	1	1
EFCAB13	0.194465	-0.304091	1	1	1
MAPK10	0.194481	-0.673264	1	1	1
BAZ1B	0.194506	-0.439881	1	1	1
ENSG00000249084	0.19457	-0.0140743	0.167	0.5	1
MGAT1	0.194699	-0.281444	1	1	1
TRMT61A	0.194756	0.0750087	1	1	1
CLVS2	0.194797	-0.197237	1	1	1
DKK 3.00	0.194925	0.307601	1	1	1
ITIH1	0.194929	0.0711863	1	0.833	1
ENSG00000286739	0.194995	-0.222233	1	1	1
WDR5B	0.195003	0.0615791	1	1	1
JCAD	0.195146	-0.0354675	1	1	1
EEF1A2	0.195164	0.112615	1	1	1
ENSG00000280169	0.195239	0.00832651	0.5	0.167	1
XKR3	0.195252	0.00975621	0.5	0	1
KLKP1	0.195253	-0.356901	1	1	1
SMIM34	0.19539	-0.0240179	0.5	0.667	1
ENSG00000286092	0.195398	-0.0115311	0.167	0.667	1
PRR15-DT	0.195426	-0.0201291	0.333	0.833	1
LINC01411	0.195432	-0.757232	1	1	1
GALNT7	0.19544	-0.355912	1	1	1
NAXD-AS1	0.195487	0.0159905	1	0.667	1
PNLDC1	0.19554	-0.0123003	0.333	0.833	1
NDUFAB1	0.195613	0.350854	1	1	1
CCDC181	0.19567	-0.296184	1	1	1
ACACB	0.195685	-0.107274	1	1	1
SRM	0.195701	0.284083	1	1	1
ENSG00000291293	0.195704	-0.0233725	0.5	0.833	1
LINC01290	0.195704	-0.0171227	1	0.833	1
AMOTL2	0.195728	-0.245291	1	1	1
ENSG00000242021	0.195748	-0.0469237	0.667	0.667	1
ENSG00000286850	0.195754	-0.207668	1	1	1
TET2	0.195758	-0.29725	1	1	1
REEP5	0.195784	0.243426	1	1	1
GPR156	0.195813	-0.47312	1	1	1
SMAP2	0.195899	0.0455096	1	1	1
SGPL1	0.195919	0.0330729	1	1	1
ERI1	0.195965	0.0989471	1	1	1
ENSG00000283635	0.19598	-0.0407294	1	1	1
RAB3D	0.196157	0.0352372	1	1	1
ACOT9	0.196212	0.129489	1	1	1
TTBK2	0.196276	-0.396652	1	1	1
ENSG00000287224	0.196289	-0.0099512	0	0.667	1
GMPR	0.19631	-0.617502	1	1	1
LINC01132	0.196404	-0.0165767	0.5	0.667	1
GPR162	0.196405	0.0645833	1	1	1
C1orf52	0.196465	-0.373399	1	1	1
ALG9	0.196509	-0.193086	1	1	1
ENSG00000249061	0.196516	0.0171451	0.667	0.5	1
SRP14	0.196577	0.234606	1	1	1
ENSG00000257735	0.196577	-0.0405851	1	1	1
LINC02937	0.196701	-0.0280503	1	1	1
GXYLT2	0.196739	-0.678802	1	1	1
LINC01208	0.196825	-0.0994092	1	1	1
KRTAP5-11	0.196855	-0.0116944	0.167	0.5	1
GPC1	0.196858	0.0576872	1	1	1
RHOF	0.196895	-0.150296	1	1	1
LINC03069	0.196899	-0.0307784	0.833	0.833	1
RCAN1	0.196946	0.493386	1	1	1
TLE1-DT	0.196979	-0.0384044	1	1	1
ENSG00000253809	0.196998	-0.0505331	0.667	0.5	1
ENSG00000255520	0.197046	-0.064615	0.833	1	1
SPNS3	0.197076	-0.263126	1	1	1
APPBP2	0.197143	-0.282152	1	1	1
ENSG00000286408	0.19716	-0.113841	1	1	1
ZMYM4	0.197186	0.0079886	1	1	1
TGFBR3	0.19719	-0.192854	1	1	1
ENSG00000259985	0.197232	0.0168281	1	1	1
ENSG00000273733	0.197292	0.00666982	0.667	0.5	1
ENSG00000248206	0.197324	-0.0119853	0.333	0.667	1
EVA1C	0.197382	0.150562	1	1	1
DPY30	0.197397	0.2282	1	1	1
CDKL1	0.197433	0.0884753	1	1	1
ENSG00000259223	0.197461	0.0857032	0.833	0.833	1
MILR1	0.197526	0.0110507	0.667	0.5	1
KPNB1-DT	0.197548	-0.112574	1	1	1
NUP62CL	0.197552	-0.147017	1	1	1
LTBP1	0.197587	0.208136	1	1	1
NOL10	0.197598	-0.291726	1	1	1
PIGO-AS1	0.197601	0.0134986	1	1	1
ZDHHC2	0.197662	0.0358429	1	1	1
BOC	0.197673	-0.563975	1	1	1
ZNF264	0.197696	-0.171522	1	1	1
MAP3K14-AS1	0.197744	-0.0292451	0.833	1	1
DNAJC7	0.197767	0.0432675	1	1	1
FBXO17	0.197874	0.0882179	1	1	1
ENSG00000289076	0.197932	-0.018003	0.667	0.667	1
LINC02206	0.197947	-0.0158402	0.667	0.833	1
GPATCH2L	0.19795	-0.412802	1	1	1
TMEM240	0.198043	-0.201093	1	1	1
ENSG00000262703	0.198091	-0.0106572	0	0.5	1
IQANK1	0.198121	-0.0596657	1	1	1
EPB41L4A-AS1	0.198149	-0.514122	1	1	1
HECA	0.198172	-0.174443	1	1	1
HMGCR	0.198191	0.167425	1	1	1
AADACL2-AS1	0.198264	0.00899347	0.667	0.167	1
EIF4E2	0.198286	0.226325	1	1	1
ENSG00000287666	0.198304	-0.0394363	0.333	0.667	1
MALAT1	0.198308	0.288198	1	1	1
RPS11	0.198349	-0.406262	1	1	1
ENSG00000289515	0.198351	0.0540475	1	1	1
ENSG00000287881	0.198368	-0.0276158	0.167	0.333	1
ENSG00000289147	0.198398	-0.0474847	0.833	1	1
ENSG00000265205	0.198432	-0.00954149	0.167	0.667	1
TRAPPC6B	0.198436	-0.261172	1	1	1
HHIP	0.198442	-0.0525803	1	1	1
PLEC	0.198446	0.0560544	1	1	1
ANKRD17-DT	0.198456	-0.331204	1	1	1
CCDC103	0.198476	0.0357451	1	1	1
ENSG00000289997	0.198481	-0.0559234	1	0.833	1
ENSG00000287765	0.198586	0.0146631	1	0.833	1
CYTH1	0.198589	-0.19647	1	1	1
ENSG00000261049	0.198627	-0.00664433	0.167	0.667	1
PRIM1	0.198631	0.0756682	1	1	1
PRSS23	0.19869	0.439995	1	1	1
ENSG00000267786	0.198703	-0.0170038	0.833	0.833	1
HOOK2	0.198772	-0.28423	1	1	1
ZCCHC2	0.198785	-0.346239	1	1	1
HYCC1	0.198877	-0.382518	1	1	1
CMKLR2	0.198878	0.138607	1	1	1
CCDC26	0.198896	-0.0356977	0.5	0.5	1
EPS15	0.198922	-0.617185	1	1	1
IDNK	0.198993	0.0783779	1	1	1
ENSG00000256226	0.198993	0.0767597	0.667	0.833	1
ENSG00000286081	0.198998	0.00888178	0.333	0.333	1
ENSG00000277491	0.198999	-0.00955567	0.5	0.833	1
GMIP	0.199005	0.0220684	1	1	1
ENSG00000269191	0.199012	-0.0144865	0.333	0.833	1
ZNF473CR	0.199017	-0.200425	1	1	1
PMM2	0.199044	-0.525655	1	1	1
SACS	0.199072	0.0390606	1	1	1
PCDHB16	0.199082	0.075953	1	1	1
MID2	0.199118	-0.269998	1	1	1
LINC01164	0.199124	-0.039386	0.667	1	1
PDE8A	0.199155	-0.324182	1	1	1
CD163	0.199199	0.0100949	0.667	0.167	1
TMEM263-DT	0.19926	0.0275271	1	1	1
ATP13A5	0.199276	-0.694801	1	1	1
UBA7	0.199358	0.0336496	1	1	1
HSPA6	0.19939	-0.539219	1	1	1
SNORC	0.199421	0.0692747	1	1	1
ARID5B	0.199498	0.27297	1	1	1
ISOC2	0.199524	0.164126	1	1	1
SEC14L6	0.199557	-0.256618	1	1	1
SETX	0.199584	-0.45612	1	1	1
ENSG00000284846	0.199608	-0.0101917	0.167	0.667	1
PHPT1	0.19968	0.351768	1	1	1
ENSG00000277170	0.199702	0.0229557	1	0.833	1
SEC61G	0.199732	0.397498	1	1	1
SFR1	0.199856	0.1284	1	1	1
NANOS1	0.199878	-0.27365	1	1	1
COLQ	0.199883	-0.162304	1	1	1
UTS2B	0.199883	0.0238425	1	0.833	1
ISG20L2	0.19999	-0.225771	1	1	1
ENSG00000286591	0.199992	-0.0319436	0.5	0.833	1
TLE6	0.200013	-0.0735209	0.833	1	1
TADA3	0.200015	0.0242595	1	1	1
B3GLCT	0.200018	-0.358253	1	1	1
LRRC4	0.200035	-0.100625	1	1	1
KLHL6	0.200097	-0.0139049	0.5	1	1
SLC39A14	0.200233	0.250658	1	1	1
ERICH3	0.200275	0.0238825	1	1	1
NPW	0.200334	0.0714031	1	1	1
ENSG00000286245	0.200385	-0.00838761	0.167	0.667	1
ENSG00000275441	0.200386	-0.258496	1	1	1
CCT6B	0.200434	0.0423377	1	1	1
DNAH6	0.200513	-0.277739	1	1	1
ENSG00000288106	0.200527	0.0195578	0.833	1	1
ENSG00000289631	0.200538	0.024871	1	0.833	1
ENSG00000273447	0.200656	0.0114721	0.5	0.5	1
LRATD2	0.20066	-0.305644	1	1	1
SCN5A	0.200661	-0.115819	1	1	1
COX6A1	0.200664	0.418798	1	1	1
ENSG00000264520	0.200705	0.0232439	0.833	0.667	1
CHL1-AS1	0.200752	-0.0151322	0.5	0.667	1
MCCC1	0.200785	-0.268935	1	1	1
GIPC1	0.20084	0.0374239	1	1	1
ACR	0.200847	-0.0118945	0.5	0.833	1
GMEB1	0.200876	0.0593829	1	1	1
CASC19	0.200935	-0.0926606	1	1	1
ENSG00000249269	0.200947	-0.0145082	0.333	0.5	1
PICALM	0.200958	-0.330021	1	1	1
NFKB2	0.201022	-0.215852	1	1	1
AP1AR	0.201044	-0.275492	1	1	1
INKA1	0.201061	0.0140538	1	1	1
TIMM22	0.201071	0.15903	1	1	1
MSLN	0.201175	-0.0398544	0.667	1	1
RIPK2	0.20119	0.0948252	1	1	1
ENSG00000288833	0.201192	-0.285538	1	1	1
ENSG00000236540	0.201208	-0.0415549	1	1	1
ENSG00000270361	0.201241	-0.0270892	0.833	1	1
VARS1	0.201259	0.0457928	1	1	1
KRT80	0.201304	0.0236257	1	0.833	1
ZNF671	0.201331	0.0452754	1	1	1
MTMR4	0.201367	-0.232864	1	1	1
RARRES1	0.201476	0.367064	1	1	1
STPG4	0.201538	0.130671	1	1	1
ENSG00000289990	0.201568	0.00929173	0.333	0.333	1
ZSCAN23	0.201587	-0.124993	1	1	1
LINC01970	0.201596	-0.0357748	1	1	1
ENSG00000288876	0.201635	0.185093	1	1	1
LINC01311	0.201666	-0.0598457	1	1	1
R3HDML	0.201711	0.00808022	0.5	0	1
ENSG00000287264	0.201722	-0.127637	1	0.833	1
MTRF1L	0.201745	-0.353413	1	1	1
NFE2L2	0.201758	0.00223638	1	1	1
ADORA1	0.201841	0.0464768	1	0.833	1
ENSG00000269600	0.201851	0.0122666	0.833	0.667	1
SIAE	0.20188	-0.301917	1	1	1
SLC2A9	0.202049	0.0395225	1	1	1
ENSG00000281091	0.20205	-0.0475761	1	1	1
PTPRC	0.202095	0.151646	0.667	0.667	1
ENSG00000279833	0.202106	-0.0100698	0.333	0.833	1
DRC1	0.202118	-0.333783	1	1	1
DDX28	0.202119	0.137624	1	1	1
ENSG00000290976	0.202196	0.00640354	0.5	0.167	1
LINC03013	0.202275	0.092653	0.833	0.833	1
SF3A1	0.202276	-0.24181	1	1	1
TTC4	0.202325	0.0458227	1	1	1
ENSG00000276790	0.202357	-0.0277017	0.667	0.833	1
SLC45A1	0.202368	0.0133216	1	1	1
AGK-DT	0.202434	0.0391765	0.833	0.667	1
DOK3	0.202445	0.0109446	0.667	0.333	1
CDADC1	0.2025	-0.246071	1	1	1
ATOSB	0.202544	0.0236725	1	1	1
ENSG00000225096	0.20258	0.0388165	0.667	0.667	1
MUSK	0.202607	0.0531417	1	1	1
RUNX1T1	0.202762	-0.355457	1	0.833	1
CMPK1	0.20283	0.127253	1	1	1
PLCH2	0.202878	0.0173649	0.833	0.667	1
SFT2D3	0.202971	0.0696557	1	1	1
MED19	0.203112	0.0683583	1	1	1
OMA1	0.203114	0.151671	1	1	1
SIPA1L1	0.203178	0.0968319	1	1	1
TSFM	0.203233	0.130323	1	1	1
ENSG00000235563	0.203253	-0.0654291	0.667	0.833	1
SLC25A15	0.203275	0.0438842	1	1	1
ENSG00000288927	0.203358	-0.041247	1	1	1
ENSG00000272366	0.203377	0.00903043	0.667	0.333	1
PLEKHB2	0.203393	-0.443677	1	1	1
PRKG2	0.203446	0.0408797	0.833	0.833	1
ENSG00000272420	0.203524	0.015906	1	1	1
SOCS2	0.203537	0.197094	1	1	1
LENG8-AS1	0.203595	-0.110832	1	1	1
ADCY6-DT	0.203598	0.0192502	1	1	1
RPE	0.203639	-0.00576664	1	1	1
AGAP6	0.203663	-0.257305	1	1	1
MED26	0.20367	-0.254809	1	1	1
HSPE1	0.203682	0.272354	1	1	1
LASP1	0.20369	-0.234668	1	1	1
ENSG00000250602	0.203714	-0.0671199	1	1	1
ENSG00000259006	0.203722	0.0095099	0.667	0.333	1
ENSG00000255046	0.203752	0.0239771	1	0.833	1
ENSG00000287329	0.203848	0.00999054	0.5	0	1
DRD3	0.203855	-0.0628358	0.833	0.667	1
ENSG00000286134	0.203931	0.0344421	0.833	1	1
MSH6	0.203951	0.107502	1	1	1
ENSG00000267924	0.204039	0.0289198	1	1	1
SFXN4	0.204088	0.140376	1	1	1
ENSG00000285966	0.204091	-0.954233	0.833	1	1
TXNDC11	0.204182	-0.257364	1	1	1
BCL10	0.204212	0.060249	1	1	1
SULF2	0.204214	-0.410668	1	1	1
DNAJC24	0.204267	-0.000191734	1	1	1
ENSG00000285584	0.204338	0.0111506	0.667	0.167	1
NOP56	0.20444	0.154328	1	1	1
LMTK2	0.204538	-0.361466	1	1	1
ENSG00000289030	0.204543	0.0385207	1	1	1
ENSG00000275799	0.204654	-0.0197392	0.5	0.833	1
RTL4	0.204658	-0.0245782	0.333	0.833	1
ENSG00000263220	0.204747	-0.0128693	0	0.5	1
ENSG00000261114	0.204763	-0.0320911	0.833	0.833	1
SYT17	0.204781	-0.28522	1	1	1
ENSG00000286136	0.204789	-0.0307121	0.833	0.833	1
ENSG00000273951	0.204817	-0.0174829	0.5	1	1
FAM98A	0.204832	0.0407622	1	1	1
ERBIN-DT	0.204942	-0.0625077	1	1	1
ZNF571-AS1	0.204946	-0.0218421	0.5	0.667	1
C14orf28	0.204952	-0.244416	1	1	1
C1orf210	0.204952	0.00747172	0.667	0.167	1
RNF32	0.204956	0.0192275	1	1	1
CILK1	0.20496	0.0475501	1	1	1
ANKMY2	0.204972	-0.273487	1	1	1
ATP8A2	0.205037	-0.0725873	1	1	1
CCDC66	0.205151	-0.374973	1	1	1
MINDY3	0.205229	-0.433906	1	1	1
CSTA	0.205247	0.010172	0.333	0.167	1
DBF4B	0.20527	-0.138853	1	1	1
MAGT1	0.205275	-0.336362	1	1	1
ST6GALNAC6	0.205276	0.161482	1	1	1
ENSG00000259314	0.205398	-0.0154061	0.5	0.833	1
ENSG00000249429	0.205401	-0.01517	0.333	0.667	1
ENSG00000275092	0.205518	-0.214222	1	1	1
CD27-AS1	0.205533	0.134801	1	1	1
PLEKHH2	0.205542	-0.393319	1	1	1
CTSS	0.205593	0.142902	1	1	1
PCGF3-AS1	0.205644	-0.334914	1	1	1
C1orf74	0.205694	0.0171213	1	1	1
PCDHA5	0.205699	0.00765798	0.833	0.833	1
ARSA	0.205731	0.0658186	1	1	1
ENSG00000283303	0.205823	0.0163834	0.667	0.5	1
SOX9	0.205836	0.119497	1	1	1
BOLA2B	0.205873	0.0737147	1	1	1
POLR2J3	0.20588	-0.365992	1	1	1
FGF16	0.205887	0.0270127	0.5	0	1
LINC01348	0.205954	-0.0107864	0.167	0.5	1
CNTN3	0.205965	-0.247107	1	1	1
YTHDF1	0.205971	-0.291734	1	1	1
ENSG00000272558	0.205997	0.016577	0.667	1	1
ZFP28	0.206033	0.0172871	1	1	1
ENSG00000228538	0.206076	-0.0128851	0	0.5	1
LINC01170	0.206173	-0.181613	1	1	1
SAE1	0.206247	0.166212	1	1	1
CENATAC-DT	0.20627	0.0196033	1	0.833	1
H2AZ2	0.206302	0.131798	1	1	1
TMTC1	0.206403	-0.276261	1	1	1
ZC3H3	0.206499	-0.129655	1	1	1
ENSG00000286478	0.206507	-0.0192236	1	1	1
KAT2B	0.206515	-0.480935	1	1	1
ENSG00000231519	0.206529	-0.0200486	0.833	0.833	1
WWOX	0.206533	-0.612572	1	1	1
MAMLD1	0.206599	-0.397624	1	1	1
ADAM22	0.206625	0.0355679	1	1	1
LINC00867	0.206643	0.0111117	0.667	0.667	1
ENSG00000286485	0.206644	-0.01014	0	0.667	1
TEC	0.206672	-0.313854	1	1	1
ETV3	0.206765	-0.228084	1	1	1
UST-AS2	0.206775	-0.0449683	0.667	0.833	1
NOTCH2	0.206824	-0.396301	1	1	1
MRPS27	0.206848	-0.300035	1	1	1
ENSG00000240710	0.206872	-0.023857	0.833	0.667	1
AGO1	0.206881	-0.164965	1	1	1
AUP1	0.206956	0.219751	1	1	1
ENSG00000260498	0.20697	0.0161826	1	0.833	1
MSANTD4	0.207016	-0.414345	1	1	1
EXOSC3	0.207066	-0.264846	1	1	1
ENSG00000290457	0.20709	-0.0237036	0.833	0.667	1
ZNF107	0.207132	0.0628359	1	1	1
TMEM26	0.207226	0.0218066	0.833	1	1
CTDSPL2	0.207232	-0.364665	1	1	1
TRA2B	0.20725	-0.388731	1	1	1
ENSG00000277246	0.207309	-0.00826461	0.167	0.667	1
ENSG00000227579	0.207357	-0.0321211	0.5	0.667	1
FMO4	0.207368	0.0291515	1	1	1
LSM 12.00	0.207383	0.083748	1	1	1
MEG8	0.207386	0.0110619	0.5	0.667	1
ENSG00000261544	0.207394	-0.0472064	1	1	1
CT69	0.207402	-0.0211099	0.5	0.5	1
ARRDC1-AS1	0.207405	0.0826935	1	1	1
ENSG00000287190	0.207441	0.0501254	1	1	1
TIMM9	0.207497	0.127828	1	1	1
PIGQ	0.207586	0.0310494	1	1	1
BLOC1S2	0.207594	0.0533765	1	1	1
ZNF280A	0.207738	-0.0569312	1	0.833	1
TRIM3	0.207853	-0.0942488	1	1	1
CYB5R1	0.207886	-0.300446	1	1	1
PCGF1	0.207929	-0.322085	1	1	1
ENSG00000263990	0.207935	-0.0961126	1	1	1
PEF1-AS1	0.207945	0.01994	0.833	1	1
LINC01287	0.207964	0.0114224	0.5	0.167	1
ENSG00000291210	0.207984	-0.0545101	1	1	1
FRA10AC1	0.208142	0.0652046	1	1	1
UMPS	0.208254	0.0453211	1	1	1
LRRC55	0.208264	0.279716	0.833	0.833	1
LINC02036	0.208328	0.0432351	1	1	1
ENSG00000250501	0.208343	-0.0146385	0.667	0.667	1
IL21R	0.208381	-0.0144279	0.167	0.667	1
SLC30A4-AS1	0.208424	0.0393933	0.833	0.833	1
ENSG00000223942	0.208433	-0.0118459	0.167	0.333	1
MYL10	0.208532	-0.014572	0.333	0.667	1
LINC00298	0.208546	-0.0257295	0.5	0.667	1
PRPF8	0.208557	-0.335208	1	1	1
ATF7IP	0.208612	-0.459986	1	1	1
TRAM2	0.20869	-0.167971	1	1	1
TRMT112	0.208718	-0.516226	1	1	1
SP4	0.208723	-0.181679	1	1	1
ENSG00000287809	0.208739	-0.017147	0.5	0.667	1
FNDC3B	0.208758	-0.493231	1	1	1
BSN-AS1	0.208793	-0.0093485	0	0.667	1
IGBP1-AS2	0.208793	-0.0093485	0	0.667	1
FNDC11	0.208841	0.0181715	0.833	0.833	1
C1orf21-DT	0.208871	-0.0816891	1	1	1
ENSG00000234352	0.208914	0.0220389	0.667	1	1
FASTK	0.208986	0.0385763	1	1	1
LAMTOR4	0.209057	0.26316	1	1	1
ENSG00000290902	0.209095	0.0112685	0.833	0.667	1
MAFG	0.209135	-0.361245	1	1	1
RPL27A	0.209182	-0.418347	1	1	1
BTN2A3P	0.209252	-0.101809	1	1	1
TSR3	0.209253	0.197154	1	1	1
ENSG00000267316	0.209253	-0.0153279	0.5	0.833	1
DAPK1	0.209289	0.103584	1	1	1
BRD4	0.209291	-0.371868	1	1	1
RGPD4	0.209299	-0.0162524	0.5	1	1
C2CD3	0.20931	-0.13903	1	1	1
TOMM22	0.20945	0.378868	1	1	1
CREG2	0.209452	-0.0288517	1	1	1
ENSG00000251009	0.209494	-0.0124721	0	0.5	1
MADD	0.20951	-0.107452	1	1	1
NIPSNAP1	0.209558	0.0617286	1	1	1
ALG9-IT1	0.209712	-0.0103988	0	0.667	1
ENSG00000259001	0.20978	-0.0799895	1	1	1
RNF212B	0.209835	-0.0211493	1	0.833	1
QRSL1	0.209858	0.0432301	1	1	1
ENSG00000254878	0.209869	-0.0186029	0.5	0.833	1
ENSG00000288018	0.209899	-0.0844717	1	1	1
SLC25A24	0.209908	0.0499667	1	1	1
ENSG00000291259	0.20992	0.0537734	1	1	1
OSR2	0.209928	0.0123636	0.333	0.167	1
FKBP5	0.210003	-0.381198	1	1	1
ENSG00000259713	0.210033	-0.132884	0.667	0.833	1
ENSG00000273073	0.210036	0.0197075	0.833	0.5	1
GPR141	0.21005	-0.0191196	0.667	0.833	1
ST8SIA2	0.210055	-0.212057	1	1	1
SNX7	0.210068	0.116597	1	1	1
ENSG00000249881	0.210077	-0.0408862	0.833	1	1
FAM83A	0.210137	-0.0102198	0.333	0.5	1
PDIA5	0.210182	0.155364	1	1	1
CD274	0.210198	0.163721	1	1	1
ENSG00000286066	0.210273	0.00970589	0.333	0	1
RHEBL1	0.210299	0.0487002	1	1	1
ENSG00000290654	0.210308	-0.00933266	0.5	0.667	1
ENSG00000273063	0.210315	-0.012482	0.5	0.667	1
FNBP4	0.210337	-0.489207	1	1	1
LINC02698	0.210391	-0.0355701	0.833	0.667	1
LINC01731	0.210403	-0.0665778	1	1	1
BTN3A2	0.210419	0.107595	1	1	1
ZNF839	0.21042	0.0402394	1	1	1
ZNF621	0.210473	-0.320655	1	1	1
TTI1	0.210634	-0.145409	1	1	1
DNAH7	0.210651	-0.361741	1	1	1
ENSG00000235615	0.210686	-0.0163761	0.333	0.833	1
ENSG00000287430	0.210703	-0.0108272	0.5	0.5	1
ENSG00000261560	0.210841	-0.0190286	0.833	0.833	1
FBLIM1	0.210845	-0.114276	1	1	1
ENSG00000279345	0.210896	-0.015713	0.167	0.667	1
ENSG00000264304	0.210912	-0.0152723	0.167	0.5	1
LEPROT	0.210922	0.184787	1	1	1
DNAJC18	0.210931	0.00788402	1	1	1
ENSG00000235450	0.210936	-0.205761	1	1	1
NABP1	0.210987	0.323909	1	1	1
PAK1	0.211	0.0243243	1	1	1
ENSG00000276406	0.211063	0.00572001	0.5	0.333	1
EBAG9	0.211077	0.0679369	1	1	1
TRDN	0.211218	-0.019055	0.833	0.833	1
IKBKG	0.211224	0.0328325	1	1	1
DCDC1	0.211231	-0.291314	1	1	1
TRMU	0.211256	-0.199389	1	1	1
VCAN-AS1	0.211351	-0.0218119	0.833	0.833	1
HEY1	0.211396	0.18798	1	1	1
TMC8	0.211417	-0.0434837	1	1	1
CCDC125	0.211434	0.0117621	1	1	1
LINC02352	0.211485	0.0697197	1	1	1
B3GAT2	0.211486	0.187278	1	1	1
AS3MT	0.211513	0.0887786	1	1	1
GZF1	0.211567	0.0671776	1	1	1
TMEM41B	0.211569	-0.438502	1	1	1
F2RL1	0.211602	0.195189	1	1	1
ZNF888-AS1	0.211613	0.0147329	1	0.833	1
ENSG00000273119	0.211641	0.00959516	0.667	0.333	1
RBL2	0.211783	-0.316736	1	1	1
MLXIP	0.211965	-0.182146	1	1	1
FBXO34	0.212017	-0.386184	1	1	1
KMT2D	0.212022	-0.169459	1	1	1
UBXN1	0.212085	0.111993	1	1	1
C2CD4A	0.212086	0.0996796	0.833	1	1
ENSG00000288843	0.212117	-0.0136129	0.333	1	1
SLC45A4	0.212126	-0.178138	1	1	1
ADAM28	0.212129	-1.09871	1	1	1
CAPRIN2	0.212214	-0.303625	1	1	1
RRP12	0.212227	-0.188845	1	1	1
FUT2	0.212247	-0.0420787	0.833	1	1
TRAF4	0.212424	0.218719	1	1	1
SERTAD4	0.212501	0.0456412	0.833	0.833	1
EDEM3	0.212661	-0.266486	1	1	1
PON2	0.212663	0.302352	1	1	1
ENSG00000259910	0.212684	0.0175745	0.333	0.333	1
LINC02308	0.212694	0.0270103	0.667	1	1
ARFIP1	0.212715	-0.00055001	1	1	1
CRIPT	0.212739	0.158157	1	1	1
SEL1L3	0.212766	0.151337	1	1	1
ENSG00000288980	0.212769	-0.0121528	0	0.5	1
PDE9A-AS1	0.212797	0.0218293	0.833	0.5	1
ZCCHC12	0.212809	-0.153775	1	1	1
MYSM1	0.212812	-0.301587	1	1	1
SELPLG	0.212831	-0.0283787	0.5	1	1
UFSP2	0.212845	-0.0275072	1	1	1
ENSG00000288808	0.212861	0.0450108	0.5	0.167	1
PACSIN2	0.212912	-0.276257	1	1	1
CLEC2A	0.212919	-0.0723165	1	1	1
TRMO	0.212928	0.0465037	1	1	1
CWC22	0.212962	-0.267336	1	1	1
FAM133B	0.212987	0.0609995	1	1	1
SFPQ	0.212998	0.124779	1	1	1
ENSG00000226426	0.213011	0.00820877	0.667	0.667	1
GARNL3	0.213045	-0.224247	1	1	1
ENSG00000254261	0.213046	-0.0122466	0	0.5	1
ENSG00000273272	0.213104	0.0180068	0.833	0.833	1
PLEKHO2	0.21313	-0.22128	1	1	1
LINC02878	0.213144	-0.0136289	0.333	0.833	1
CAPN10-DT	0.213153	-0.0657919	1	1	1
RNF141	0.213192	0.0960088	1	1	1
ENSG00000288939	0.213207	-0.0428745	1	0.833	1
ENSG00000289260	0.213265	0.023207	1	1	1
SYNCRIP	0.213373	0.0483466	1	1	1
SPACA9	0.213374	0.104734	1	1	1
FCGR2B	0.213416	0.00841327	0.5	0	1
ENSG00000235023	0.213416	0.00841327	0.5	0	1
CPSF1	0.213509	0.0198725	1	1	1
RPRM	0.213515	-0.626076	1	1	1
PRR7-AS1	0.213607	0.0396627	1	1	1
BIK	0.213684	0.0618164	0.833	0.833	1
TYROBP	0.213701	-0.0317244	0.167	0.667	1
UBAC2	0.213767	-0.288172	1	1	1
CHMP1A	0.213795	0.0271497	1	1	1
SUOX	0.213822	0.034996	0.833	1	1
ENSG00000289195	0.213892	-0.0123455	0	0.5	1
WLS	0.214021	-0.726987	1	1	1
GSTT2B	0.214028	0.00783516	0.833	1	1
CYP26C1	0.214039	-0.0218849	0.333	0.833	1
GEMIN2	0.214061	0.102211	1	1	1
SOX4	0.214101	0.136721	1	1	1
ENSG00000268635	0.214116	-0.0156362	0.5	0.5	1
CDNF	0.214183	-0.0974538	1	1	1
ENSG00000230894	0.214251	-0.0115632	0.167	0.667	1
ENSG00000233581	0.21426	0.0087452	0.5	0.167	1
RAP2A	0.214288	0.0514129	1	1	1
ENSG00000258101	0.214355	0.0194584	1	0.667	1
ENSG00000256417	0.214407	-0.289777	1	1	1
ENSG00000283103	0.214434	0.143283	1	1	1
ARFRP1	0.214517	0.0806573	1	1	1
PROCA1	0.214551	-0.192752	1	1	1
KLF2-DT	0.214606	0.0188477	1	1	1
ENSG00000176984	0.21461	0.00674792	0.5	0	1
ACVR1	0.214638	-0.243193	1	1	1
RAC1	0.214652	0.220081	1	1	1
ATRX	0.214677	-0.64656	1	1	1
IL1RN	0.214698	0.0121508	0.5	0.5	1
SLC45A2	0.214725	-0.0791198	0.833	1	1
SEC16B	0.214736	0.0303009	1	0.833	1
ENSG00000283631	0.214743	0.0157474	0.5	0.167	1
ENSG00000272969	0.214828	0.0137551	0.833	0.833	1
LYRM9	0.21484	0.122806	1	1	1
USP42	0.214841	-0.27578	1	1	1
GNB5	0.214879	-0.281641	1	1	1
ENSG00000260608	0.214898	0.0072974	0.5	0	1
SYNJ2BP	0.214914	0.0686181	1	1	1
WNT10B	0.214942	-0.0312517	0.667	1	1
AGAP5	0.215018	-0.0876437	1	1	1
SEMA3E	0.215055	-0.107701	1	1	1
SNHG8	0.215058	-0.549062	1	1	1
ENSG00000288746	0.215083	0.0257463	1	1	1
ZNF770	0.215116	-0.435598	1	1	1
ENSG00000227192	0.215133	0.0122898	0.5	0.167	1
RAB40A	0.215208	-0.0655358	1	1	1
RNF149	0.215213	-0.369236	1	1	1
TYW3	0.215251	0.00701967	1	1	1
LINC02436	0.21531	0.107796	0.667	0.833	1
HS6ST2	0.215325	-0.203052	1	1	1
FASTKD3	0.215353	0.0290292	1	1	1
PLCXD1	0.215411	-0.0776571	1	1	1
KCNJ14	0.215425	-0.0767899	1	1	1
ENPP5	0.215504	-0.212427	1	1	1
ENSG00000263904	0.21552	-0.00858044	0	0.667	1
ENSG00000286990	0.21552	-0.00858044	0	0.667	1
GORAB	0.215618	0.0153553	1	1	1
ENSG00000287815	0.21564	-0.222445	1	1	1
ENTPD7	0.215698	-0.16122	1	1	1
NDUFS7	0.215775	0.207504	1	1	1
LINC02821	0.215791	0.011088	0.833	0.333	1
IL1RAPL1	0.215804	-0.766646	1	1	1
KCNC3	0.215814	-0.255017	1	1	1
ENSG00000287836	0.215906	-0.720378	0.5	0.833	1
VWA8	0.215926	-0.348119	1	1	1
ENSG00000267838	0.215946	-0.0203249	0.667	0.833	1
THBS3-AS1	0.216059	0.0681066	1	1	1
GAPDH-DT	0.216078	-0.00599639	0.167	0.667	1
CNGB3	0.216083	-0.0646606	0.5	1	1
RESP18	0.2161	-0.017956	0.167	0.333	1
ENSG00000258666	0.216149	0.0466556	1	1	1
TRAPPC2L	0.216151	0.335354	1	1	1
PCF11-AS1	0.216166	-0.0620802	1	1	1
ANKLE2	0.216174	-0.383371	1	1	1
LRRC59	0.216207	0.0784438	1	1	1
ENSG00000267672	0.216211	-0.0148675	1	0.833	1
EMG1	0.216217	0.250986	1	1	1
LINC00887	0.216221	-0.0579228	1	1	1
ENSG00000272848	0.216302	-0.0302678	0.667	0.833	1
GLT1D1	0.216328	-0.250657	1	1	1
TAS1R1	0.216355	0.018896	1	0.833	1
LINC02123	0.216374	0.00863248	0.333	0.167	1
PPFIA2	0.216448	0.0860179	1	1	1
MCF2L2	0.216478	-0.411783	1	1	1
MAP4K5	0.216509	-0.314767	1	1	1
SOX6	0.216531	0.104163	1	1	1
ENSG00000264812	0.21658	0.00810381	0.667	0	1
ENSG00000257268	0.216616	-0.0113524	0	0.5	1
COX19	0.216654	0.0326836	1	1	1
DDHD2	0.216661	-0.0190063	1	1	1
CLCA4	0.216721	-0.0101155	0.167	0.5	1
SYVN1	0.216728	-0.219775	1	1	1
RBM19	0.216741	0.10848	1	1	1
ENSG00000225300	0.216851	-0.00923174	0.167	0.667	1
BCL6	0.216862	-0.527691	1	1	1
ZNHIT1	0.216948	0.195082	1	1	1
TENT4A	0.216964	-0.222706	1	1	1
ENSG00000286979	0.216986	0.0104144	0.5	0.167	1
ENSG00000289925	0.217014	0.0124774	0.5	0	1
LINC00626	0.217026	-0.109854	0.5	0.667	1
DIO2-AS1	0.217054	0.0148026	0.833	0.667	1
RBM12B	0.217155	-0.371763	1	1	1
SEMA4G	0.217168	-0.134452	1	1	1
DENND6A-DT	0.217216	0.00881355	0.667	0.5	1
ENSG00000235415	0.217252	0.017532	1	0.667	1
LINC02475	0.217262	0.00950804	0.833	0.667	1
FUT6	0.217283	-0.00999519	0	0.667	1
COX4I1	0.217349	0.348335	1	1	1
CDC42BPA	0.217361	-0.550514	1	1	1
NCAM1	0.21739	-1.04393	1	1	1
TMCC3	0.217402	-0.256497	1	1	1
FZD1	0.217418	-0.185293	1	1	1
MFN1	0.217429	-0.344838	1	1	1
CFAP58	0.217554	-0.0508784	1	1	1
ENSG00000278291	0.217567	0.161194	1	1	1
CNDP1	0.217653	-0.0289763	0.833	0.833	1
ENSG00000272426	0.217667	-0.115121	1	1	1
TLCD2	0.217668	-0.132833	1	1	1
ZNF879	0.217684	0.021839	1	1	1
PRR34-AS1	0.217726	0.122538	1	1	1
ENSG00000286076	0.217737	-0.0214466	1	1	1
ENSG00000272849	0.21774	0.00907927	0.833	0.333	1
OXSM	0.217746	0.155833	1	1	1
GTF2A1-AS1	0.21777	0.0180697	0.667	1	1
ENSG00000250098	0.217775	-0.0135203	0.167	0.833	1
ATP8A1	0.217818	-0.263736	1	1	1
UQCC4	0.217824	-0.371183	1	1	1
SMOX	0.21786	0.134699	1	1	1
JAG2	0.217885	-0.0643219	1	1	1
LINC03004	0.217952	-0.0132547	0.833	0.833	1
OR51B5	0.217997	-0.0134002	0.5	0.667	1
GRAMD1B	0.218041	-0.302784	1	1	1
MYZAP	0.218055	0.0139023	0.667	0.333	1
ENSG00000278600	0.218077	-0.0370545	1	1	1
HIGD1C	0.218109	-0.0114887	0.833	0.833	1
LINC00498	0.218136	-0.0149226	0.167	0.5	1
IDH2	0.21824	0.187062	1	1	1
GPATCH8	0.218242	-0.501363	1	1	1
TSSK3	0.218271	-0.0532777	1	1	1
STAG1	0.218281	-0.405176	1	1	1
ARHGEF12	0.218288	-0.51334	1	1	1
RWDD1	0.218289	0.17524	1	1	1
FOXO6	0.218358	-0.0797272	1	1	1
MDH1	0.218358	0.235461	1	1	1
COG2	0.218377	0.0778972	1	1	1
CDK5R1	0.218393	0.0581666	1	1	1
ENSG00000236154	0.218403	0.0881006	1	1	1
PROK1	0.218403	-0.00917336	0	0.667	1
PYDC1	0.218488	-0.0485772	0.833	1	1
TIGD1	0.218503	0.0272516	1	1	1
ENSG00000289835	0.218507	-0.0658244	0.833	1	1
ENSG00000285638	0.218542	-0.0209039	0.333	0.333	1
SKIDA1	0.218565	0.0463577	1	1	1
ZER1	0.218584	-0.188521	1	1	1
PHKG2	0.218658	0.0211422	1	1	1
PLET1	0.218686	-0.0224209	1	1	1
NKRF	0.218754	-0.209258	1	1	1
IGHMBP2	0.218799	-0.118181	1	1	1
RASEF	0.218816	-0.297772	1	1	1
CHAMP1	0.218867	-0.294171	1	1	1
STK4	0.218911	-0.246245	1	1	1
NRDE2	0.219035	-0.177846	1	1	1
ENSG00000249894	0.219121	0.00741832	0.667	0.167	1
DAND5	0.219142	0.0106127	0.667	0.833	1
AKNAD1	0.219168	0.0344951	1	1	1
LYSET	0.21917	0.134325	1	1	1
ENSG00000238009	0.219254	-0.0132051	0.667	0.667	1
ZNF460	0.219276	-0.24752	1	1	1
KLHL14	0.219353	-0.213319	1	0.833	1
SULT6B1	0.219356	0.0293902	0.5	0.5	1
ENSG00000290460	0.219357	0.0231013	1	1	1
TMEM88	0.219365	-0.0500639	1	1	1
C17orf99	0.219385	0.00921543	0.833	0.667	1
ZIC4-AS1	0.219414	-0.0456367	0.5	1	1
A2MP1	0.219471	-0.00996333	0.167	0.667	1
GDNF	0.219556	0.0101559	0.667	0.5	1
PCOTH	0.219568	0.105048	1	1	1
GALNT6	0.219571	-0.0505744	0.833	1	1
PSEN2	0.219585	0.0113851	1	1	1
UVSSA	0.219608	-0.268618	1	1	1
ENSG00000254459	0.21961	-0.0573119	1	1	1
PDSS2	0.219612	-0.266206	1	1	1
CYC1	0.219637	0.242582	1	1	1
OST4	0.219638	0.257907	1	1	1
NRG1	0.219657	0.370347	1	1	1
ENSG00000260163	0.219735	-0.0160469	0.833	0.833	1
ENSG00000289296	0.219743	-0.0199973	0.5	0.833	1
ZNF14	0.219768	-0.242694	1	1	1
CROCCP2	0.219882	-0.882645	1	1	1
MANEAL	0.219948	0.0155453	1	1	1
LINC03011	0.220033	0.123255	1	1	1
ENSG00000262267	0.220044	-0.141353	0.833	1	1
CWC27	0.220106	0.00341927	1	1	1
DNAJC2	0.220132	0.13522	1	1	1
LINC00612	0.220134	-0.038213	1	1	1
ZNF767P	0.220144	-0.33147	1	1	1
DHRS3	0.220152	-0.38989	1	1	1
ENSG00000254165	0.22017	-0.0144922	0.667	0.667	1
CFAP58-DT	0.220191	0.0340123	1	1	1
CCN3	0.220243	-0.763203	1	1	1
ATP6V0A2	0.22028	-0.212236	1	1	1
SHMT1	0.22031	0.00785479	1	1	1
ENSG00000287654	0.220335	0.00653888	0.667	0.167	1
RGN	0.220356	0.182274	1	1	1
ENSG00000236948	0.220378	-0.0209724	0.333	0.667	1
SETD4	0.22038	0.0163152	1	1	1
PTBP1	0.220401	-0.234755	1	1	1
EVI2B	0.220418	-0.0138824	1	0.833	1
ENSG00000288893	0.220468	0.00819042	0.667	0.167	1
CBX5	0.220553	-0.0245663	1	1	1
CLYBL	0.220648	-0.845064	1	1	1
ENSG00000272144	0.220711	0.0103566	0.833	0.5	1
WDR7	0.22073	-0.221188	1	1	1
ENSG00000284830	0.220734	-0.0163524	0.667	0.833	1
ARHGAP21	0.220818	0.110459	1	1	1
UFM1	0.220837	-0.420024	1	1	1
ENSG00000289731	0.220958	-0.268045	1	1	1
LAMC1	0.220968	-0.395749	1	1	1
IL3RA	0.220986	-0.229654	1	1	1
MLST8	0.221007	0.0604087	1	1	1
PTPRT	0.221026	0.00550168	0.5	0.5	1
ZBTB7C	0.221035	0.0861432	1	1	1
ATP5MC3	0.221043	0.301973	1	1	1
NIPAL2	0.221052	-0.165603	1	1	1
ENSG00000258400	0.221079	-0.0223955	0.5	0.833	1
ENSG00000248747	0.221108	-0.0111072	0.167	0.667	1
LAMC3	0.221134	-0.0286822	0.5	0.667	1
RIIAD1	0.221135	0.0264415	1	1	1
ENSG00000225311	0.221158	-0.0484384	0.833	0.833	1
ENSG00000260891	0.221203	-0.0244444	1	1	1
GJA1	0.221226	-0.494009	1	1	1
FCGR3B	0.221228	0.00745954	0.5	0.167	1
RAB14	0.221256	-0.0436075	1	1	1
PPIC-AS1	0.22126	-0.0140118	0.167	0.5	1
LRRC9	0.221266	-0.254241	1	1	1
LINC02052	0.22129	0.0438027	0.667	0.833	1
MROH6	0.221304	0.0213353	1	1	1
RNASE4	0.22132	-0.579842	1	1	1
ASB3	0.221342	-0.331872	1	1	1
GALR2	0.221358	0.0136276	0.5	0.333	1
PIM2	0.221417	-0.167879	1	1	1
CCDC39-AS1	0.221504	-0.011517	1	1	1
ENSG00000272223	0.221621	-0.0186493	0.5	0.833	1
ENSG00000253949	0.221643	0.0114839	0.833	0.333	1
IP6K2	0.22171	-0.345987	1	1	1
ENSG00000286881	0.221733	-0.0156824	0.833	1	1
SKAP1	0.22175	-0.0252595	1	0.833	1
CCR10	0.221819	0.0712831	1	1	1
TM4SF20	0.221828	0.0220287	0.333	0.5	1
ENSG00000176868	0.221959	-0.0326898	1	1	1
ENSG00000287999	0.222057	-0.0268579	0.667	0.833	1
EPC1	0.222064	0.0327304	1	1	1
CCDC177	0.222223	0.00934779	0.5	0.167	1
NUDT17	0.222251	0.0639479	1	1	1
NR2C1	0.222263	-0.350564	1	1	1
WARS2-IT1	0.222264	0.00663275	0.5	0.333	1
EYA1	0.222394	-0.114068	1	1	1
NBAS	0.222403	-0.393565	1	1	1
IRGQ	0.222486	-0.131323	1	1	1
INTS8	0.222494	-0.241097	1	1	1
ENSG00000290792	0.222512	-0.0886464	1	1	1
MFAP3	0.222523	-0.189611	1	1	1
LOH12CR2	0.222538	0.0710777	1	1	1
SRCIN1	0.222573	0.0146725	1	1	1
VASH2	0.222741	-0.221724	1	1	1
ENSG00000229261	0.222794	-0.069786	1	1	1
IP6K3	0.222827	-0.122101	1	1	1
ADGRE3	0.222887	0.0115644	1	0.833	1
CSNK1D	0.222945	-0.228283	1	1	1
MYOM1	0.222993	-0.0983983	1	1	1
ENSG00000289305	0.223123	0.0873306	1	1	1
PLN	0.223147	-0.0152749	0.667	0.833	1
INTS7	0.22315	0.0387294	1	1	1
PPP4R3B	0.223169	-0.362071	1	1	1
DNAJC21	0.223209	0.0378128	1	1	1
B9D1	0.22323	0.107869	1	1	1
HNRNPF	0.223295	0.0599833	1	1	1
WDR75	0.223306	-0.281256	1	1	1
TUBGCP2	0.223315	-0.00532588	1	1	1
RFC5	0.22332	0.0305619	1	1	1
ENSG00000243415	0.223337	-0.0482123	0.833	1	1
ACOXL-AS1	0.223343	-0.0110943	0.5	0.667	1
CLVS1	0.223424	-0.259677	1	1	1
MCTP2	0.223489	-0.046999	0.833	1	1
TATDN1	0.223498	0.0689598	1	1	1
AP5M1	0.223515	-0.262667	1	1	1
IQCD	0.223585	0.0548384	1	1	1
TRMT61A-DT	0.223709	0.0280267	1	0.833	1
ARSD	0.223722	0.0251667	1	1	1
ENSG00000260000	0.223734	-0.0593421	1	1	1
SPIN3	0.223813	-0.162197	1	1	1
DGKI	0.223876	-0.552385	1	1	1
CMKLR1	0.223912	-0.00762663	0.167	0.833	1
BCL7B	0.223914	0.0487896	1	1	1
PALLD	0.223928	-0.907763	1	1	1
NPIPB9	0.223944	-0.0143607	0.833	0.667	1
PSORS1C3	0.224119	0.0133915	0.5	0.167	1
RWDD2B	0.224144	-0.0428612	0.833	1	1
GREM1-AS1	0.224153	0.0101817	0.5	0.167	1
FFAR2	0.224204	0.00910832	0.667	0.333	1
CYP20A1	0.22423	0.0444002	1	1	1
INO80D	0.2243	-0.354965	1	1	1
HIVEP2-DT	0.224308	0.0819479	1	1	1
APOL1	0.224328	0.125048	1	1	1
KDM4A-AS1	0.22439	-0.0770206	1	1	1
HCN3	0.224398	-0.0582634	0.833	1	1
ADAM33	0.224461	0.0425252	1	0.667	1
LINC01426	0.224476	0.0389759	1	1	1
ENSG00000240996	0.224482	-0.0134534	0.333	0.667	1
GNB1	0.224541	-0.404003	1	1	1
STX19	0.224634	-0.0338409	1	0.667	1
MTMR12	0.224664	-0.237329	1	1	1
ZNF681	0.224699	0.0236652	1	1	1
PKD1	0.224701	0.0330461	1	1	1
GOLT1A	0.224705	-0.154556	1	1	1
CORO2B	0.224738	0.0958827	1	1	1
SLC35A2	0.224746	0.032759	1	1	1
SIX4	0.224753	-0.168482	1	1	1
RSAD1	0.224831	-0.223055	1	1	1
ENSG00000225489	0.224866	-0.167479	1	1	1
UBE2E3	0.224906	0.11143	1	1	1
TOMM40	0.224926	0.156942	1	1	1
NME2	0.224926	0.337761	1	1	1
URAHP	0.22494	0.0200121	1	1	1
SCN2A	0.224983	0.0357327	1	1	1
CARMAL	0.225024	-0.0276607	0.5	0.667	1
PAXBP1	0.225054	0.0928945	1	1	1
MFSD2B	0.225082	-0.0267759	1	1	1
CD83	0.225245	0.441492	1	1	1
HTR3A	0.225294	-0.0131144	0	0.333	1
BCAR3	0.225379	-0.307628	1	1	1
REPS2	0.225425	-0.131784	1	1	1
LINC00303	0.225427	0.0163464	0.667	0.833	1
PSPN	0.225445	0.0102443	1	0.833	1
VSTM2B	0.225445	-0.0239337	0.667	0.833	1
VPS39	0.225451	-0.208924	1	1	1
DNAJB5	0.225464	0.131816	1	1	1
CDT1	0.225504	0.0214453	1	0.833	1
GALNT10	0.225663	-0.596891	1	1	1
ENSG00000225214	0.22569	-0.0106435	0.333	0.833	1
KAZN	0.225771	-0.710465	1	1	1
ZFP36L1	0.225785	-0.723988	1	1	1
ENSG00000272411	0.225806	-0.0148615	0.5	0.667	1
ASPSCR1	0.225926	-0.00209636	1	1	1
ENSG00000272915	0.225974	-0.0182827	0.167	0.667	1
ENSG00000290091	0.225982	0.0262874	1	0.5	1
BEND5	0.226011	0.212355	1	1	1
LINC01752	0.226059	0.00826093	0.667	0.333	1
ENSG00000287032	0.226085	0.00842085	0.5	0.5	1
ENSG00000254682	0.226108	0.0839233	1	1	1
MRPS35-DT	0.226123	0.0182328	0.5	0.333	1
YIPF2	0.22614	-0.268232	1	1	1
ENSG00000263657	0.226146	0.0306071	1	0.833	1
ENSG00000288744	0.226222	-0.119505	1	1	1
NEPRO-AS1	0.226243	0.0511168	1	1	1
ENSG00000267523	0.226297	-0.0328575	0.833	0.833	1
AFAP1-AS1	0.226303	-0.0136247	0.5	0.833	1
TSPAN9	0.226321	-0.410687	1	1	1
ASAH2B	0.226335	-0.0896774	1	1	1
ZNF585A	0.226388	0.0443649	1	1	1
MAST3	0.226439	-0.0613762	1	1	1
ENSG00000289529	0.226477	-0.0100094	0.5	0.833	1
FN3K	0.226481	0.0224188	1	1	1
ENSG00000291234	0.226501	0.034418	1	0.833	1
NOVA1	0.226502	-0.882339	1	1	1
ENSG00000289470	0.226599	-0.0124982	0	0.5	1
PIP4K2B	0.226711	0.0147003	1	1	1
ENSG00000286016	0.22674	0.00396587	0.5	0.333	1
ENSG00000226965	0.226766	-1.42793	1	1	1
LUM	0.226859	-0.270856	1	0.833	1
B4GALT1	0.22686	0.0911615	1	1	1
ALDH16A1	0.226868	0.0197584	1	1	1
DHCR7	0.226892	0.0543765	1	1	1
ENSG00000270019	0.2269	-0.0897501	1	0.833	1
ITGA1	0.226929	-0.221686	1	1	1
ENSG00000228033	0.226935	0.0165462	0.833	0.333	1
GTPBP2	0.227039	0.104554	1	1	1
NUP93-DT	0.227063	-0.0383768	0.667	0.833	1
UBE2QL1	0.227202	0.0439369	1	1	1
PACRGL	0.227222	-0.262998	1	1	1
MAGEA3-DT	0.227242	0.00915874	0.5	0	1
STPG3-AS1	0.227276	-0.0128853	0.167	0.833	1
KLC1-AS1	0.227309	-0.107306	1	1	1
DROSHA	0.227323	-0.24667	1	1	1
GALNT12	0.227408	-0.418329	1	1	1
SCGB3A1	0.227459	0.101438	1	1	1
ENSG00000256083	0.227611	0.0154717	0.833	0.833	1
ARID3B	0.22764	-0.21243	1	1	1
ENSG00000286097	0.227681	-0.0169738	0.333	0.667	1
ENSG00000268157	0.227697	-0.0121276	0.5	0.667	1
ENSG00000285595	0.227798	-0.0469603	0.833	1	1
TEDC1	0.2278	0.0301861	1	1	1
ENSG00000286099	0.227819	0.0842287	1	1	1
TFRC	0.227848	0.208104	1	1	1
FBXO25	0.22788	-0.190847	1	1	1
GTPBP6	0.227923	-0.00378848	1	1	1
ASAH1	0.227967	-0.389521	1	1	1
CCDC96	0.228015	0.0455633	1	1	1
ENSG00000236364	0.228077	0.017646	0.833	0.5	1
AVL9	0.228167	-0.389164	1	1	1
ENSG00000285873	0.228202	0.0423939	0.833	0.833	1
HCCS-DT	0.228217	-0.18406	1	1	1
POLE4	0.228233	0.275037	1	1	1
DIRAS2	0.228257	-0.219551	1	1	1
C15orf62	0.228322	0.00946098	0.667	0.333	1
PWRN4	0.228322	-0.0478861	0.667	0.667	1
SLC25A5	0.228324	0.437467	1	1	1
ENSG00000287962	0.228456	0.00869918	0.833	0.5	1
PROSER2	0.228466	-0.139634	1	1	1
GALNT9	0.228525	-0.0701436	1	1	1
HMMR	0.228531	0.0644531	1	1	1
ENSG00000286505	0.228583	-0.0246364	0.667	1	1
ENSG00000255655	0.228652	0.00485643	0.5	0.333	1
SRRM2-AS1	0.228659	0.030107	1	1	1
DDX6	0.228679	-0.414492	1	1	1
ENSG00000267317	0.228683	-0.0196809	0.833	0.833	1
ENSG00000289371	0.228699	-0.0329598	0.333	0.667	1
TNFRSF1A	0.228711	0.103564	1	1	1
ZBTB2	0.228764	-0.152447	1	1	1
CCDC40	0.228767	-0.223808	1	1	1
OBSL1	0.228803	0.078014	1	1	1
IFFO1	0.228838	0.026379	0.833	1	1
ENSG00000291243	0.228846	0.00702727	0.667	0.167	1
SLIRP	0.228851	0.215439	1	1	1
TMEFF2	0.228933	0.0447334	0.833	1	1
MAGOH-DT	0.228963	0.020663	1	1	1
ENSG00000244998	0.229044	-0.0287184	0.833	1	1
SKIC8	0.229059	0.0836473	1	1	1
MT-ND6	0.229079	0.0641743	1	1	1
ENSG00000289084	0.2291	0.21644	1	1	1
RNF115	0.229141	-0.0142105	1	1	1
PNMT	0.229146	-0.0220363	0.667	0.833	1
ENSG00000286686	0.229159	0.041992	1	1	1
LINC02128	0.229166	-0.00921938	0.333	0.667	1
LINC02004	0.229167	-0.0592341	1	1	1
ECM2	0.229245	0.145588	1	1	1
TLCD1	0.229279	-0.272635	1	1	1
GCC2	0.229287	-0.42425	1	1	1
ENSG00000251613	0.229343	-0.056957	0.833	1	1
ENSG00000225886	0.229359	0.0134426	0.5	0	1
ENSG00000289840	0.229359	0.0134426	0.5	0	1
ENSG00000278903	0.229371	0.0341057	0.667	1	1
ENSG00000289904	0.229442	-0.0108491	0.333	0.833	1
MYOCD	0.229442	-0.071381	0.833	0.833	1
TLL2	0.229463	0.0201325	1	1	1
ENSG00000248676	0.229513	-0.0227913	0.833	1	1
ARL6IP5	0.229537	0.0100744	1	1	1
ATF7	0.229609	0.0686809	1	1	1
SAMD4A-AS1	0.229613	0.0763019	1	1	1
SCNM1	0.22966	0.0933135	1	1	1
ENSG00000261604	0.229675	0.012529	0.667	0.833	1
SF1-DT	0.229695	0.0364812	1	1	1
ENSG00000272312	0.22973	-0.0114912	0.333	0.667	1
PIK3CA	0.229743	-0.229601	1	1	1
SUSD3	0.229752	0.0327875	1	1	1
GPAM	0.22977	0.0384526	1	1	1
C1GALT1	0.229859	0.141314	1	1	1
ZNF766	0.229874	-0.263127	1	1	1
ENSG00000287537	0.229877	-0.0476824	0.167	0.5	1
TRAF1	0.229894	0.0903325	1	1	1
GPR153	0.229938	0.015987	1	1	1
ACE	0.229971	-0.0573797	0.833	0.833	1
NCK2	0.230036	0.0483276	1	1	1
BABAM2	0.230119	-0.38481	1	1	1
LINC02214	0.230168	0.00690721	0.667	0.167	1
COX11	0.230252	-0.245315	1	1	1
CINP	0.23027	0.170183	1	1	1
ENSG00000233967	0.230392	-0.0947227	0.833	1	1
LINC00869	0.230461	0.161339	1	1	1
STIM1	0.230492	-0.395922	1	1	1
MTMR1	0.230497	-0.322689	1	1	1
ENSG00000284966	0.23051	-0.028074	0.667	0.667	1
MATCAP2	0.230565	-0.24463	1	1	1
LINC00954	0.230594	-0.0211724	0.833	0.833	1
AKR7A3	0.23061	0.0221991	0.833	1	1
DBNDD2	0.230638	0.101293	1	1	1
IL4R	0.230666	-0.119585	1	1	1
MROH1	0.230681	-0.171667	1	1	1
LRRC8C-DT	0.230688	0.0782424	1	1	1
LINC00551	0.230727	0.0206669	0.833	1	1
DLGAP1-AS2	0.230731	-0.547318	1	1	1
LEF1-AS1	0.230805	0.045877	1	1	1
CAPN5	0.230841	0.0919571	1	1	1
MADCAM1	0.23095	-0.281595	1	1	1
PCDHGB7	0.230957	0.0306627	1	0.667	1
ODAD4	0.230995	-0.113662	1	1	1
AVIL	0.231028	0.0318848	1	0.833	1
ZC3H11C	0.231031	-0.015574	1	0.833	1
ENSG00000233223	0.231047	0.0326086	1	1	1
ENSG00000230790	0.231079	0.0135218	0.5	0.167	1
ENSG00000281386	0.231101	0.0144655	0.5	0.167	1
KCNMB3	0.231115	0.0408292	1	1	1
TMED10	0.231158	0.155625	1	1	1
TPTE	0.231214	0.00864082	0.5	0.167	1
ENSG00000231201	0.23125	0.0461128	1	1	1
IFT20	0.231364	-0.366619	1	1	1
ENSG00000237735	0.231365	0.0127985	0.5	0.667	1
LINC02074	0.231372	-0.152199	0.667	0.833	1
ENSG00000238117	0.231463	0.0111325	0.5	0.333	1
IL17B	0.231483	-0.0243135	0.5	1	1
ZNF98	0.231586	0.00867622	0.833	0.333	1
HLA-DQB1	0.231641	-0.471405	1	1	1
ENSG00000290383	0.231653	-0.0746167	1	1	1
LENG9	0.231656	0.0355891	1	1	1
DAPK3	0.231864	-0.442998	1	1	1
ENSG00000254551	0.231864	-0.0122189	0.333	0.5	1
LOXL3	0.231867	0.0382231	1	1	1
CTNNA2	0.231981	0.346423	1	1	1
THAP5	0.23218	-0.0135134	1	1	1
PPTC7	0.232193	-0.339971	1	1	1
TMEM121	0.232277	0.0356759	1	1	1
ENSG00000272918	0.232291	-0.0257121	1	1	1
SYNDIG1L	0.232332	-0.0126811	0.5	0.5	1
NTRK2	0.232365	-0.899749	1	1	1
ENSG00000205018	0.2324	-0.0330788	0.667	0.667	1
LASTR	0.232409	-0.0689232	0.5	0.833	1
HECTD3	0.232425	0.0298587	1	1	1
IL36RN	0.23244	0.0152914	0.333	0	1
TSLP	0.232463	0.0520398	1	1	1
ARSH	0.232522	-0.00972619	0.167	0.667	1
ENSG00000290642	0.232608	-0.0343613	0	0.333	1
PHEX-AS1	0.232635	0.0160154	0.833	0.667	1
PIK3R6	0.232745	-0.0123276	0	0.5	1
TAF13	0.232787	-0.321264	1	1	1
ENSG00000267250	0.232822	-0.0591079	0.167	0.833	1
MZT2B	0.23301	0.304556	1	1	1
MATR3	0.233021	-0.40391	1	1	1
LINC01722	0.233031	-0.0211966	0.5	0.833	1
ZFR2	0.233142	-0.162677	1	1	1
LAMP5	0.233196	0.138467	0.667	0.667	1
RAD23B	0.233283	-0.369458	1	1	1
SLC25A28-DT	0.233304	0.0743284	1	1	1
RFLNA	0.233306	-0.22757	1	1	1
OSBP	0.23332	-0.40926	1	1	1
TBCE	0.233354	0.0334655	1	1	1
PRIMA1	0.23338	-0.071961	1	0.833	1
IER5L-AS1	0.2334	-0.222005	1	1	1
SP140	0.23342	-0.0524468	0.833	0.833	1
ENSG00000286559	0.233434	-0.00893445	0	0.667	1
GLG1	0.233489	-0.459385	1	1	1
ENSG00000235782	0.233489	0.0546091	0.833	0.5	1
SPRY2	0.233534	-0.537865	1	1	1
CHRDL1	0.233562	0.560535	1	1	1
PGRMC1	0.233691	-0.367192	1	1	1
FBXO3-DT	0.233792	-0.0120996	0.167	0.5	1
NPIPB11	0.233837	-0.0523202	1	1	1
ENSG00000289935	0.233861	0.00773695	0.667	0.167	1
LINC01976	0.233952	-0.043606	1	1	1
ENOX2	0.233967	-0.523295	1	1	1
ENSG00000289127	0.233981	-0.0534063	1	1	1
CRLF1	0.23402	0.0343321	1	1	1
ENSG00000286974	0.234057	-0.0166374	0.167	0.333	1
ENSG00000268518	0.234145	0.0136192	0.667	0.5	1
ZNF436-AS1	0.234215	-0.471638	1	1	1
DPP10-AS1	0.234217	-0.0470962	0.833	1	1
NCKAP1L	0.234241	-0.0116468	0.5	0.833	1
ENSG00000256947	0.234276	-0.0802685	0.667	0.667	1
ENSG00000234292	0.234464	0.0149401	1	0.5	1
USP46	0.234507	0.150249	1	1	1
NAA11	0.23451	-0.0168153	0.5	0.667	1
DALRD3	0.234557	0.0553751	1	1	1
MBTPS2	0.234557	-0.320837	1	1	1
ENSG00000258471	0.234581	-0.0136449	0.333	0.667	1
ENSG00000291251	0.234667	-0.0163751	0.333	0.5	1
TYR	0.234698	-0.0626982	1	1	1
PNPLA4	0.234725	0.224455	1	1	1
IK	0.234777	0.0147894	1	1	1
KPNA5	0.234782	-0.307007	1	1	1
EIF2B3	0.234947	-0.00461608	1	1	1
MRPL58	0.234996	0.26278	1	1	1
GGA3	0.235001	-0.140719	1	1	1
HVCN1	0.235008	0.13145	1	1	1
MRPS28	0.235069	0.111285	1	1	1
ENSG00000272990	0.235085	-0.0515969	0.833	1	1
TMEM79	0.235122	0.014855	1	1	1
C2orf92	0.235139	-0.151311	1	1	1
ENSG00000273107	0.235149	0.0314596	1	1	1
NHS	0.235158	-0.352763	1	1	1
EFR3B	0.235225	0.100713	1	1	1
ENSG00000287306	0.235328	-0.0916572	1	1	1
LATS2	0.235431	-0.293468	1	1	1
ENSG00000289421	0.235446	0.0210148	1	0.667	1
LRRC20	0.235447	-0.0823705	1	1	1
IDH1-AS1	0.23548	0.091819	1	1	1
SCNN1G	0.235551	-0.0357607	1	1	1
ZBTB14	0.235606	0.0399609	1	1	1
RMC1	0.235612	0.0409892	1	1	1
C22orf31	0.235614	0.0622418	1	1	1
POLR3G	0.235636	0.0147084	1	1	1
ENSG00000234396	0.235775	-0.0118117	0.667	1	1
SPATS1	0.235776	0.025651	1	1	1
LPAR4	0.235869	0.181691	1	0.833	1
ENSG00000228968	0.235871	0.00765023	0.333	0.167	1
TST	0.235915	0.0139791	1	1	1
SULT1A1	0.235943	0.187453	1	1	1
OVCH1-AS1	0.23597	-0.0474835	0.667	0.833	1
PYCR2	0.235987	0.119317	1	1	1
TNFRSF10B	0.235995	-0.334	1	1	1
CDC20-DT	0.235999	-0.0450001	0.833	1	1
ANKRD33B	0.236171	-0.333706	1	1	1
ENSG00000267417	0.236176	-0.0604786	0.833	1	1
ENSG00000273759	0.236213	-0.0418067	1	1	1
PLOD1	0.236259	-0.277198	1	1	1
EIF1AX	0.236268	0.114263	1	1	1
UPK3B	0.236278	-0.00994303	0.167	0.667	1
ZNF79	0.236279	-0.0433136	1	1	1
ENSG00000290924	0.236307	-0.242814	1	1	1
AMBRA1	0.23632	-0.287121	1	1	1
ENSG00000290644	0.236355	-0.138134	1	1	1
LINC00881	0.236368	-0.0399117	0.833	1	1
ENSG00000224658	0.236392	-0.0655632	1	1	1
BAX	0.236412	0.141452	1	1	1
ACSS3	0.236445	-0.575897	1	1	1
IDI1	0.236526	0.18931	1	1	1
SOBP	0.23653	-0.327227	1	1	1
CALCOCO1	0.236627	-0.253146	1	1	1
PKD1-AS1	0.236676	-0.0128274	0.333	0.5	1
KIF3C	0.236763	0.0344714	1	1	1
RORB-AS1	0.236991	-0.10174	0.833	0.667	1
ENSG00000287799	0.237302	-0.016183	0.667	0.833	1
CHL1-AS2	0.237309	0.136768	1	1	1
ENSG00000286780	0.237314	-0.0178802	0.5	0.667	1
ENSG00000257904	0.23734	0.00878971	0.333	0.5	1
GORASP2	0.237453	-0.365854	1	1	1
CFAP73	0.237464	-0.0708033	1	1	1
ZFAND3	0.237525	-0.430931	1	1	1
ZNF777	0.237558	-0.0962632	1	1	1
CBR1-AS1	0.23757	0.0090671	0.833	0.667	1
ENSG00000225916	0.237663	0.0106335	0.667	0.667	1
LIF	0.237664	0.085417	1	1	1
KBTBD2	0.237675	-0.218016	1	1	1
FAM53C	0.2377	-0.238871	1	1	1
AWAT1	0.237725	0.0108612	0.5	0.167	1
ENSG00000235819	0.237772	-0.0315787	0.5	0.833	1
LRP3	0.237803	-0.273092	1	1	1
FOXB1	0.237833	0.0275758	0.5	0.833	1
ENSG00000268810	0.237871	-0.0166251	0	0.333	1
FKBP2	0.2379	0.0776553	1	1	1
VCPKMT	0.237929	-0.278202	1	1	1
ZIK1	0.237958	0.0246341	1	1	1
PTCD2	0.237976	0.0275308	1	1	1
DPH5-DT	0.237991	0.113479	1	1	1
LINC01003	0.238027	0.0919137	1	1	1
TUFM	0.238047	0.227117	1	1	1
ADAMTS18	0.238094	-1.21512	1	1	1
GPR137B	0.238163	-0.0118878	1	1	1
ADM	0.238195	-0.564144	1	1	1
TAF12	0.238284	0.166719	1	1	1
DEFB4A	0.238375	0.220345	1	0.667	1
POLH-AS1	0.23841	-0.0139939	0.5	0.667	1
CHST4	0.238412	0.0188728	0.833	0.833	1
CEP97	0.238429	-0.297038	1	1	1
LINC00540	0.238552	-0.0784159	1	0.833	1
PNLIPRP3	0.238622	-0.198831	1	1	1
ENSG00000239661	0.238645	-0.0199299	0.5	0.5	1
ENSG00000263276	0.238713	-0.0113036	0.333	0.833	1
ENSG00000259675	0.238733	-0.0520369	0.5	0.5	1
CES2	0.238777	-0.168191	1	1	1
H2BC6	0.238814	-0.084092	1	1	1
ARHGDIA	0.238817	0.133982	1	1	1
STK4-DT	0.238881	0.00849935	0.833	0.5	1
ADNP2	0.23902	-0.313547	1	1	1
LINC00504	0.239086	-0.163504	1	1	1
ENSG00000285570	0.239115	0.0230586	1	0.5	1
ENSG00000270031	0.239251	-0.0440106	0.833	0.833	1
ENSG00000231606	0.239264	-0.118398	1	1	1
ADGRF4	0.23931	-0.0347299	0.5	0.667	1
NR1H3	0.239336	0.0246458	1	1	1
ENSG00000258256	0.239337	0.00573904	0.667	0.333	1
GPR157	0.239346	-0.17322	1	1	1
PDGFD	0.239398	-0.534674	1	1	1
ENSG00000285693	0.239417	-0.0683218	1	1	1
ENSG00000272948	0.239503	-0.0356888	1	0.833	1
TWIST2	0.239518	-0.0609632	1	0.833	1
MIER2	0.23953	-0.103878	1	1	1
USF1	0.23959	0.0166276	1	1	1
WWC2-AS2	0.239602	0.0127749	0.833	0.833	1
SEC61A2	0.239692	-0.166451	1	1	1
SNX24	0.239701	0.0414175	1	1	1
ENSG00000276269	0.239704	0.0579655	0.333	0.167	1
ENSG00000268833	0.239733	0.00436118	0.667	0.667	1
DMRTA2	0.239753	0.115981	1	1	1
FBRS	0.239832	-0.238903	1	1	1
ARF5	0.239847	0.293273	1	1	1
PHYKPL	0.239865	-0.014817	1	1	1
NAA38	0.239877	0.124725	1	1	1
NRAV	0.239891	0.0825762	1	1	1
ENSG00000286729	0.239962	0.0106854	0.667	0.333	1
TTPA	0.239987	0.0524545	1	1	1
KRTDAP	0.240081	-0.046595	0.833	0.833	1
KLF5	0.24017	-0.278214	1	1	1
CALB1	0.240232	0.605164	0.833	1	1
ASNS	0.240272	-0.105743	1	1	1
SRP72	0.240296	0.143136	1	1	1
E2F3	0.240333	-0.244022	1	1	1
ENSG00000271989	0.240348	0.00937979	0.5	0	1
PLA2G4E-AS1	0.240374	0.0102476	0.5	0	1
IARS1	0.240392	-0.423742	1	1	1
ENSG00000234848	0.240502	-0.01262	0.5	0.667	1
XPO4	0.240566	-0.310223	1	1	1
PKP2	0.240578	-0.382303	1	1	1
ENSG00000205959	0.240614	-0.0622974	1	1	1
DUS2	0.240643	0.0209274	1	1	1
CAPN2	0.240652	-0.448225	1	1	1
CTSC	0.240724	0.299914	1	1	1
ENSG00000278784	0.240884	0.0159726	0.833	0.667	1
LINC00471	0.240909	0.0506347	1	1	1
ENSG00000260947	0.24094	-0.0242005	0.5	0.667	1
PARP15	0.240956	0.00609717	0.667	0.167	1
SLC9C1	0.24098	-0.0645739	1	1	1
PGPEP1	0.240992	-0.189736	1	1	1
ENSG00000233358	0.241008	-0.0260805	1	1	1
SH3BGRL	0.24102	0.0786261	1	1	1
TENM3-AS1	0.241053	-0.309941	1	1	1
PPP2R3B	0.241059	-0.122377	1	1	1
BOLA3	0.241074	0.35764	1	1	1
NME7	0.241084	-0.338908	1	1	1
SLCO1A2	0.241113	-0.0844844	1	0.833	1
CASTOR2	0.241152	0.0400794	1	1	1
AP3S2	0.241168	-0.320899	1	1	1
ENSG00000288015	0.241266	-0.00610282	0.5	0.667	1
FAM151B	0.241376	0.0298708	1	1	1
ENSG00000259709	0.241438	0.0465537	1	0.833	1
BMS1	0.241533	-0.3043	1	1	1
ENSG00000287665	0.241571	0.0217325	1	1	1
ZBTB49	0.241576	-0.125076	1	1	1
PDIA6	0.241609	0.237534	1	1	1
MAMDC2-AS1	0.241671	-0.138745	1	1	1
ENSG00000256469	0.241701	-0.0249805	0.5	0.833	1
LINC01954	0.241767	0.0113201	1	0.833	1
ENSG00000286724	0.241776	0.0406372	1	1	1
PAG1	0.241788	0.0771981	1	1	1
AJUBA	0.241852	-0.121284	1	1	1
ENSG00000248318	0.24189	-0.0110949	0.333	0.667	1
UBE2F	0.241928	0.0597214	1	1	1
SMCR8	0.241934	-0.08993	1	1	1
CYP51A1-AS1	0.241967	0.0287161	1	0.833	1
SGTB	0.242069	-0.414545	1	1	1
TFG	0.242108	-0.34477	1	1	1
ZNF738	0.242113	0.0536411	1	1	1
ALPK3	0.242131	-0.272345	1	1	1
TIMM10	0.242159	0.185505	1	1	1
ENSG00000260510	0.242164	0.0119815	0.833	0.333	1
BANCR	0.242227	-0.657824	1	1	1
ENSG00000258559	0.242231	-0.0237092	0.667	0.833	1
LINC02988	0.242259	-0.0180687	0.667	0.667	1
PTPRH	0.242274	-0.0161048	0.333	0.833	1
PURPL	0.242306	-0.121448	1	1	1
CCDC89	0.242314	0.0110039	0.667	0.833	1
CNGB1	0.242333	-0.032697	0.667	0.833	1
TTC23	0.242338	-0.206888	1	1	1
IRAK4	0.242346	0.0595274	1	1	1
IKBKE-AS1	0.242385	0.00673604	0.667	0.833	1
CLDN12	0.242398	-0.205922	1	1	1
ENSG00000224969	0.242405	-0.0153364	1	1	1
ENSG00000274441	0.24244	0.15875	1	0.667	1
LINC02200	0.242472	0.191435	1	0.667	1
ENSG00000231073	0.242479	0.0138153	1	1	1
PLEKHA8	0.242535	-0.35531	1	1	1
CFAP300	0.242541	0.0848965	1	1	1
ENSG00000287434	0.242587	0.0136194	0.667	0.5	1
ART3	0.242639	-0.18472	1	1	1
LINC01521	0.242658	0.0161524	1	0.667	1
PROK2	0.242701	0.0314414	1	1	1
ENSG00000226647	0.242737	-0.1907	1	1	1
LAMA4-AS1	0.242752	0.0133178	0.833	0.833	1
NOP53	0.242761	-0.351296	1	1	1
NKX3-1	0.242812	0.0746724	1	0.833	1
DYNC2I2	0.24303	0.0437777	1	1	1
BBS12	0.243146	0.0289641	1	1	1
ENSG00000290544	0.243159	-0.0118986	0.833	0.833	1
SLC16A2	0.243195	-0.685464	1	1	1
CSTF1	0.243204	0.0211016	1	1	1
ENSG00000289956	0.243219	-0.223637	1	0.833	1
ZFP41	0.243298	-0.105529	1	1	1
TTC1	0.243323	0.0914449	1	1	1
ENSG00000255031	0.243364	0.011325	0.833	0.333	1
MIR124-2HG	0.243436	0.0284767	0.667	0.333	1
LINC02351	0.243452	-0.0213563	0.833	0.833	1
C2orf73	0.243457	-0.153733	1	1	1
ENSG00000261195	0.243468	-0.0188183	0.5	0.833	1
ENSG00000270140	0.243521	-0.00851084	0.167	0.667	1
ZMAT1	0.243584	-0.62326	1	1	1
C2orf50	0.243615	-0.102757	1	1	1
AKR1B1	0.243645	0.236882	1	1	1
ENSG00000273175	0.243672	-0.0335467	1	1	1
ROCK1	0.243676	-0.371599	1	1	1
MRPL20-AS1	0.243687	0.0383669	1	1	1
LINC01586	0.243694	0.00599999	0.5	0.167	1
DCXR-DT	0.243728	0.00869944	0.833	0.5	1
ZFP90	0.243794	0.0123133	1	1	1
HBQ1	0.24383	-0.0137391	0.5	0.833	1
ULK4P2	0.243838	0.0312707	0.833	0.833	1
ENSG00000286277	0.243848	-0.117854	1	1	1
FAHD2B	0.243897	0.118397	1	1	1
KANK4	0.243952	-0.015903	0.833	0.5	1
BCORL1	0.243977	-0.227331	1	1	1
EPB41L4B	0.244093	-0.141363	1	1	1
ZBTB10	0.244187	-0.329809	1	1	1
ENSG00000253675	0.244214	0.023472	1	0.833	1
ENSG00000231964	0.244254	-0.00769501	0.333	0.667	1
ENSG00000272092	0.244318	0.0372942	1	1	1
SLURP2	0.244324	-0.0795059	1	1	1
TRAPPC12	0.244347	-0.18758	1	1	1
TMEM38B	0.244394	-0.425631	1	1	1
PDE3A-AS1	0.24445	-0.023706	0.333	0.5	1
ENSG00000267424	0.244493	0.0129275	0.667	0.333	1
CEBPB-AS1	0.244515	0.0243411	1	0.667	1
DRICH1	0.244555	-0.0102294	0.167	0.5	1
ENSG00000268015	0.244605	-0.00949135	0.5	0.667	1
ENSG00000287663	0.244672	0.00706712	0.667	0.167	1
ENSG00000280195	0.244675	-0.0873919	1	1	1
LBX2-AS1	0.244701	0.0779637	1	1	1
SPRYD7	0.244717	0.100813	1	1	1
LEMD1-DT	0.24475	0.0124928	0.833	0.5	1
SRBD1	0.244812	-0.29145	1	1	1
ELN	0.244861	-0.458116	1	1	1
MGC32805	0.244862	0.0280717	1	0.833	1
LINC01926	0.244878	0.00891756	0.5	0.167	1
C14orf93	0.244882	-0.0828008	1	1	1
DGKK	0.244923	-0.0354856	0.5	0.667	1
SMIM20	0.244925	0.176646	1	1	1
ENSG00000226349	0.245053	-0.0160684	0.5	0.667	1
ENSG00000280767	0.245111	0.00630354	0.5	0	1
ENSG00000286288	0.245137	0.0707253	1	0.833	1
TRIB1	0.24514	-0.162116	1	1	1
PSMD13	0.245141	0.00795445	1	1	1
SDR42E2	0.245154	-0.0361238	1	1	1
C3orf84	0.245202	-0.0110021	0.667	0.667	1
ENSG00000289228	0.245264	-0.116021	1	1	1
GATA6	0.245329	-0.0431677	0.833	0.833	1
THOC6	0.245503	0.117012	1	1	1
SBNO1-AS1	0.245527	0.116306	1	1	1
AQP1	0.245528	-0.632974	1	1	1
ENSG00000287646	0.245546	0.0115894	0.833	0.667	1
PAK2	0.245591	-0.0250668	1	1	1
TAF5L	0.245605	-0.0652786	1	1	1
PIRAT1	0.245659	0.0133023	0.667	0.333	1
ENSG00000230432	0.245664	0.110796	1	1	1
EPOR	0.245688	0.0651129	1	1	1
PRIMPOL	0.245699	-0.0187045	1	1	1
TSHZ2	0.245709	-0.542398	1	1	1
TMEM203	0.245734	0.112942	1	1	1
ENSG00000290110	0.245768	-0.0621699	1	1	1
ENSG00000259868	0.245799	-0.097696	1	1	1
MRE11	0.245828	-0.247412	1	1	1
LSM 10.00	0.245828	0.209935	1	1	1
LIX1-AS1	0.245831	-0.104364	1	1	1
ENSG00000261668	0.245853	-0.00817482	0.333	0.5	1
ENSG00000249388	0.245855	-0.0225973	0	0.333	1
ENSG00000290714	0.245856	0.0228106	0.833	0.833	1
EFCAB14-AS1	0.245903	-0.0172036	0.667	0.833	1
ENSG00000267904	0.245945	-0.0163924	1	1	1
ABHD5	0.245956	0.0192384	1	1	1
ADAMTSL4-AS1	0.246056	-0.0206602	0.833	0.667	1
SELENOV	0.246064	-0.131532	0.667	1	1
ENSG00000286248	0.246085	0.0131589	0.833	0.5	1
SEPTIN5	0.246181	0.0120029	1	1	1
CFAP91	0.24622	-0.374967	1	1	1
KIF1B	0.24624	-0.599473	1	1	1
ENSG00000253361	0.246244	-0.0261284	0.667	0.667	1
MANSC4	0.24635	-0.030965	0.667	0.833	1
CHD7	0.246369	-0.355277	1	1	1
ENSG00000272079	0.246426	-0.0264873	1	0.667	1
ENSG00000265128	0.24643	-0.0217434	1	1	1
ENSG00000265073	0.246431	0.00734466	0.667	0.5	1
ENSG00000288528	0.246444	0.0235374	1	0.833	1
UNC13B	0.246478	-0.252064	1	1	1
PDCD1LG2	0.246552	0.019494	0.833	0.833	1
ENSG00000227279	0.246554	0.0204029	1	1	1
FBXL15	0.246558	0.0847607	1	1	1
PAX6	0.246591	-1.00478	1	1	1
BVES-AS1	0.246751	-0.0264444	0.667	0.333	1
COQ10A	0.24681	0.0458196	1	1	1
B3GNT9	0.246813	-0.126656	1	1	1
CDK11A	0.246826	0.0785492	1	1	1
ENSG00000247765	0.246841	-0.0120913	0.5	1	1
PSMD9	0.246846	0.156496	1	1	1
ENSG00000284428	0.246862	-0.254611	1	1	1
VWA3B	0.2469	0.073433	1	1	1
DCAF4	0.246958	-0.110817	1	1	1
LINC02299	0.246986	-0.013437	0.5	0.833	1
LINC01284	0.247025	-0.026438	0.667	0.833	1
TBX15	0.247052	0.0137577	0.833	0.5	1
BCR	0.247052	0.009893	1	1	1
ZC3H12A	0.247056	0.176102	1	1	1
OPTN	0.24711	0.103555	1	1	1
ENSG00000276984	0.247157	0.00420451	0.667	0.833	1
ENSG00000263531	0.247173	-0.0155485	0.167	0.5	1
DOK1	0.247235	0.0198059	1	1	1
HTR7	0.247266	0.024426	0.5	0.333	1
ENSG00000291174	0.247275	0.120724	1	1	1
LRRFIP2	0.247295	-0.493252	1	1	1
HCG17	0.247341	-0.337845	1	1	1
SLC25A18	0.247383	0.151661	1	0.833	1
ENSG00000261818	0.247456	-0.0117027	0.167	0.5	1
ENSG00000267743	0.247458	-0.0141334	0.167	0.5	1
SELENOI	0.247482	-0.339541	1	1	1
ENSG00000284837	0.247618	-0.0243517	0.333	0.667	1
UAP1L1	0.247622	-0.167923	1	1	1
COMMD3	0.247628	0.187302	1	1	1
ENSG00000250060	0.247702	-0.0127765	0.167	0.5	1
ENSG00000258168	0.247766	0.0109797	0.5	0.167	1
BMAL2	0.247791	-0.396346	1	1	1
ERMARD	0.247827	0.00715044	1	1	1
PPP1CC	0.247852	0.10632	1	1	1
ZFAND4	0.24789	-0.188635	1	1	1
OGFRP1	0.247926	0.00896154	1	0.5	1
ENSG00000261512	0.247934	0.0054663	0.5	0.167	1
ENSG00000230286	0.247959	-0.0284452	1	0.833	1
MAN1A2	0.248063	-0.358235	1	1	1
EYS	0.248071	-0.330056	1	1	1
FOXS1	0.248117	0.0184813	0.833	0.5	1
ENSG00000283480	0.248146	-0.0423727	1	1	1
ENSG00000288007	0.248173	-0.0112615	0.5	0.5	1
GPR137	0.24823	0.0825288	1	1	1
PTPDC1	0.248234	0.0317154	1	1	1
H2AC16	0.248236	0.00827064	0.5	0.333	1
COL6A3	0.248263	-0.0721675	1	0.833	1
C12orf50	0.248335	0.0432565	0.833	0.333	1
APOD	0.248348	-0.456452	1	1	1
RAPGEF5	0.248382	-0.15852	1	1	1
RASGRP1	0.24856	0.0661701	1	1	1
STOM	0.248591	-0.378847	1	1	1
SNX14	0.248727	-0.394149	1	1	1
ENSG00000287870	0.248728	-0.014856	0.333	0.5	1
ENSG00000289015	0.248767	-0.0925781	1	1	1
CCDC141	0.248809	0.0144622	0.833	0.667	1
IGFBP5	0.248819	-0.772005	1	1	1
CELSR3	0.248828	0.0126499	0.833	0.667	1
C20orf203	0.24896	-0.0456512	0.833	0.833	1
GLP1R	0.248976	0.0261337	0.833	0.5	1
TMEM126B	0.248989	0.131741	1	1	1
ZNF276	0.248995	0.0285395	1	1	1
CFL2	0.249092	0.183113	1	1	1
ZNF782	0.249129	-0.243922	1	1	1
IP6K1	0.249135	-0.198419	1	1	1
AQP5-AS1	0.249185	0.00602539	0.833	1	1
FN1	0.249188	0.215539	1	1	1
RHEX	0.24925	0.0905804	1	0.833	1
ENSG00000258084	0.249255	-0.0103686	0.333	0.333	1
SYNC	0.249257	0.00752783	1	1	1
DCHS1	0.249281	0.0531489	1	1	1
LRRN1	0.249356	0.178356	1	1	1
FAM20B	0.249389	-0.23857	1	1	1
EIF4G3	0.249407	-0.420208	1	1	1
PXMP4	0.249435	0.0327568	1	1	1
SERINC4	0.249479	-0.0200644	0.667	0.833	1
SRGAP1	0.249515	-0.522644	1	1	1
ENSG00000276542	0.249692	-0.00834646	0.167	0.5	1
ALOX12	0.249694	-0.0224199	0.667	1	1
FOXO3B	0.249764	-0.0484971	1	1	1
CSAD	0.249801	-0.391327	1	1	1
ENSG00000267026	0.249864	-0.0335313	0.667	0.833	1
SERPINA1	0.249881	-0.05324	1	1	1
CUBN	0.249895	-0.738664	1	1	1
ENSG00000287550	0.249923	0.0128539	1	0.667	1
NLRP10	0.249976	0.00888366	0.5	0	1
ADCY4	0.249982	-0.0230649	0.667	0.667	1
SDAD1	0.249993	0.0224937	1	1	1
HPS6	0.250028	0.0186611	1	0.833	1
RNF26	0.250051	0.0253502	1	1	1
GDPD5	0.250068	-0.139382	1	1	1
RRAGD	0.250077	-0.407034	1	1	1
TLK2	0.250105	-0.319889	1	1	1
ENSG00000270988	0.250115	-0.0118723	0.5	0.667	1
ENSG00000288066	0.250128	0.060609	1	1	1
LINC01364	0.250172	-0.0125529	0.5	0.667	1
ENSG00000260118	0.250267	0.00900695	0.5	0.5	1
CXCL1	0.250334	0.747121	1	1	1
HK1	0.25035	0.0549614	1	1	1
MIR3659HG	0.250374	-0.0555295	1	1	1
FAM210B	0.25038	-0.0337935	1	1	1
SENP2	0.250431	-0.362561	1	1	1
MTA1	0.250439	-0.0180779	1	1	1
ENSG00000285796	0.25046	0.0505663	1	0.833	1
KCNK2	0.250495	-0.0275873	0.833	0.667	1
CYTOR	0.250538	-0.297946	1	1	1
MATN2	0.250542	-0.514905	1	1	1
ENSG00000287352	0.250636	-0.024901	0	0.167	1
BCAR4	0.250672	-0.0101839	0	0.667	1
ENSG00000286037	0.250672	-0.0101839	0	0.667	1
WIPF1	0.250712	0.0222292	1	1	1
ENSG00000238043	0.250786	-0.0963374	0.833	1	1
VMO1	0.250831	0.0436473	1	1	1
MT1F	0.250926	0.442088	1	1	1
MAPK4	0.250958	0.197015	1	1	1
CTSD	0.250971	-0.540149	1	1	1
ENSG00000254028	0.250994	-0.0330315	1	1	1
CCNYL1	0.250994	-0.264044	1	1	1
ZBTB20-AS3	0.251037	-0.00968629	0.167	0.667	1
VIM-AS1	0.251065	-0.0820554	1	1	1
PAXIP1-AS2	0.251086	0.0336948	1	1	1
JPH2	0.251107	0.0410437	1	0.833	1
VAMP3	0.251137	-0.0449835	1	1	1
HEXD	0.251161	-0.00673057	1	1	1
ASPN	0.251185	-0.0326106	0.667	1	1
RRP1B	0.251198	0.0816069	1	1	1
LSM 3.00	0.251212	0.260661	1	1	1
ALG8	0.251297	0.0392464	1	1	1
FANCG	0.25134	0.0274636	1	1	1
ENSG00000262231	0.25139	-0.0110241	0.5	0.5	1
SLC39A5	0.251429	-0.0115983	0.5	0.667	1
TTC30B	0.251434	0.0292734	1	0.833	1
ENSG00000288035	0.251457	0.00882346	0.667	0	1
FOXA3	0.251457	0.00882346	0.667	0	1
COX8A	0.251482	0.266736	1	1	1
ERVK-28	0.251492	-0.0242762	0.833	0.667	1
ENSG00000287290	0.251508	0.0109082	0.833	0.5	1
ARL14EP	0.251578	-0.018184	1	1	1
ENSG00000285669	0.2516	-0.0293339	1	1	1
DNAI1	0.251677	-0.178442	1	1	1
NUMBL	0.251697	0.0592102	1	1	1
ENSG00000258430	0.251715	-0.0125383	0.5	0.833	1
ENSG00000286679	0.251729	0.00964461	0.5	0	1
LEF1	0.251786	0.0990836	1	1	1
COL9A2	0.251843	-0.405158	1	1	1
ENSG00000287258	0.251864	-0.0172794	0.333	1	1
BANK1	0.251884	0.0112627	1	0.833	1
CAAP1	0.251949	0.0540643	1	1	1
CDKL3	0.25197	-0.290786	1	1	1
GRK2	0.251981	0.0121564	1	1	1
MSTO1	0.251986	-0.319528	1	1	1
PRKRA	0.252017	0.0201694	1	1	1
C7orf31	0.252024	0.0248117	1	1	1
MVB12A	0.252032	0.0985896	1	1	1
BAMBI	0.252132	-0.375714	1	1	1
POU5F1B	0.252227	-0.0194963	0.667	1	1
STIMATE	0.252244	0.00962952	1	1	1
BZW2	0.252287	0.211856	1	1	1
AVPI1	0.252524	-0.171518	1	1	1
CATSPER2P1	0.252535	0.0232281	1	1	1
ENSG00000253427	0.252555	-0.0161285	0.167	0.333	1
MARS1	0.252565	-0.196452	1	1	1
ENSG00000270190	0.252598	-0.0141925	0.833	0.833	1
ENSG00000285961	0.252606	-0.0827085	0.667	0.667	1
GEMIN5	0.252614	-0.119699	1	1	1
LINC02066	0.25262	0.0151627	0.333	0	1
SIMC1	0.252835	-0.300912	1	1	1
DTL	0.252876	0.0268584	0.667	0.833	1
NPIPA8	0.252903	-0.01109	0	0.5	1
ENSG00000228395	0.252926	0.0138941	1	1	1
RBBP8	0.252998	0.210531	1	1	1
COL6A4P1	0.253019	0.0115543	0.667	0.333	1
DNAAF2	0.253024	0.0536985	1	1	1
TMEM151A	0.253073	0.0181287	0.5	0.5	1
AMZ2P1	0.253116	0.0954137	1	1	1
CHRNB4	0.253138	0.0143955	1	0.5	1
ZNF649	0.253166	0.0381912	1	1	1
ENSG00000258344	0.253189	0.0429459	1	1	1
H4C2	0.253372	0.0593085	1	0.833	1
ACAT1	0.253398	0.11725	1	1	1
SAAL1	0.2534	0.0347235	1	1	1
DAPK1-IT1	0.253439	0.00690917	0.5	0.667	1
P3H2-AS1	0.253466	-0.364433	1	1	1
SENP8	0.253563	0.0229214	1	1	1
TNFSF14	0.253628	0.00542485	0.667	0.5	1
RABGGTB	0.253635	-0.369177	1	1	1
ARHGEF2-AS2	0.25366	-0.0254048	0.833	0.833	1
FSIP1	0.253801	-0.197698	1	1	1
MCF 2.00	0.253862	-0.0463657	1	1	1
ENSG00000234083	0.253972	-0.491303	0.833	1	1
COPG1	0.253983	-0.280299	1	1	1
SLC26A4	0.254005	-0.0185121	0.833	0.667	1
ENSG00000259952	0.254054	-0.0153879	0.833	1	1
MRFAP1	0.25409	-0.365874	1	1	1
SPRY3	0.254104	-0.127649	1	1	1
ENSG00000267062	0.254128	-0.0200474	0.667	1	1
STX2	0.254137	0.0893654	1	1	1
ENSG00000290728	0.254309	-0.0103242	0.833	0.833	1
ZIC5	0.254343	-0.4859	1	1	1
CALY	0.254435	-0.355179	1	1	1
ZNF70	0.254453	-0.0994932	1	1	1
FGGY-DT	0.254484	-0.0476372	1	1	1
ENSG00000272243	0.254525	0.00652757	0.5	0	1
MGAT5B	0.254734	-0.0438366	1	1	1
AMIGO2	0.25474	0.0427248	1	1	1
ENSG00000272505	0.254784	0.0292594	0.833	0.833	1
ENSG00000286840	0.254788	-0.0321021	0.167	0.667	1
TCF25	0.254824	-0.0374105	1	1	1
LAMTOR3	0.254832	-0.324624	1	1	1
GIHCG	0.254891	0.142359	1	1	1
HIBADH	0.254933	-0.397915	1	1	1
ASL	0.254975	0.00591818	1	1	1
SLC16A8	0.255088	0.0178558	1	0.833	1
ENSG00000291149	0.255101	-0.0945585	1	1	1
FOXK2	0.255191	-0.331368	1	1	1
ENSG00000287777	0.255279	-0.00512151	0.333	0.667	1
COMMD10	0.255295	0.0422107	1	1	1
ENSG00000267436	0.255443	-0.029233	0.833	0.833	1
ENSG00000286444	0.255479	-0.0312066	0.833	1	1
CPLX2	0.255568	0.0236326	1	0.833	1
C11orf96	0.25562	0.576679	1	1	1
ENSG00000288563	0.255646	-0.0389523	0.833	0.833	1
PLK2	0.255687	-0.599012	1	1	1
SLCO2A1	0.255691	-0.0713279	1	1	1
ENSG00000288889	0.255693	0.00786534	0.833	0.333	1
PKHD1L1	0.255697	-0.0194471	0.833	1	1
ENSG00000286167	0.255725	-0.0108752	0	0.5	1
SCGB2A1	0.255737	-0.243379	1	0.833	1
PLK5	0.255827	0.0321325	1	1	1
ENSG00000226355	0.255853	-0.0136152	0.833	1	1
RERE-AS1	0.255882	-0.0228459	0.833	0.833	1
DCP2	0.255958	-0.311767	1	1	1
ENSG00000287733	0.255989	-0.162935	1	1	1
ENSG00000233427	0.256001	-0.0115362	0.167	1	1
ACSF2	0.256019	0.0393594	1	1	1
CRB3	0.256024	-0.0317439	1	1	1
ATP5PO	0.256062	0.428545	1	1	1
ALG5	0.256098	0.142224	1	1	1
MINAR1	0.256161	-0.0238686	0.833	1	1
ENSG00000282142	0.256244	-0.197992	1	0.833	1
TOR1B	0.256306	-0.00175681	1	1	1
PUS3	0.256343	0.0662285	1	1	1
PEX11A	0.256448	0.0560656	1	1	1
ENSG00000272209	0.256464	0.00901226	0.833	0.667	1
ADGRB3	0.256596	0.207278	1	1	1
CNTNAP3	0.256688	0.050729	1	1	1
NUP214	0.256714	-0.340284	1	1	1
ENSG00000289180	0.256751	-0.0488052	1	1	1
LRRC3C	0.25687	0.013738	0.833	0.333	1
ECPAS	0.256926	-0.339274	1	1	1
CTSB	0.256932	-0.0231963	1	1	1
CCZ1B	0.256973	-0.0244914	1	1	1
ENSG00000258346	0.257089	-0.0386498	0.5	0.333	1
TEN1	0.257129	0.0839244	1	1	1
COX15	0.257171	-0.235546	1	1	1
ENSG00000273254	0.257217	0.0324384	1	1	1
ILVBL-AS1	0.25722	-0.00962125	0	0.667	1
HARBI1	0.257274	0.0275866	1	1	1
GASK1A	0.25733	0.0827515	1	1	1
TNS1	0.257404	0.103957	1	1	1
NUP50	0.257418	-0.00132897	1	1	1
SLC66A3	0.257467	0.0326505	1	1	1
ENSG00000270933	0.257609	-0.0161916	0.667	0.667	1
ENSG00000260142	0.257616	0.00952362	0.833	0.5	1
SLC25A13	0.257684	-0.218734	1	1	1
ENSG00000227712	0.257696	-0.0134407	0.5	0.667	1
ENSG00000236106	0.257714	0.0213606	0.667	0.667	1
ENSG00000223711	0.257753	0.0176251	0.833	0.833	1
ZNF253	0.257761	0.0339747	1	1	1
NSD3	0.257766	-0.319437	1	1	1
NAXD	0.257783	-0.180144	1	1	1
ZNF625	0.257786	0.0495907	1	1	1
ENSG00000280007	0.257789	-0.00996675	0.333	0.667	1
DDX5	0.257951	-0.502137	1	1	1
ERH	0.258036	0.207442	1	1	1
LGALS3BP	0.258039	0.0983625	1	1	1
TMEM145	0.258108	0.00521295	0.833	1	1
ENSG00000289539	0.258153	0.0191453	0.833	0.667	1
RPP21	0.25816	0.233225	1	1	1
TRIM5	0.258183	-0.407493	1	1	1
LINC00842	0.258223	0.00989182	0.667	0.5	1
CCDC18	0.258254	-0.224943	1	1	1
ENSG00000253778	0.258273	-0.0182627	0.5	0.667	1
BCL2L13	0.258277	-0.400034	1	1	1
ZNRF3	0.258282	-0.343888	1	1	1
ENSG00000251423	0.258312	-0.00862997	0.333	0.667	1
ENSG00000225313	0.25835	-0.075451	1	1	1
IL17D	0.258427	0.0546041	1	1	1
KATNB1	0.258454	0.0405821	1	1	1
LINC02242	0.258505	-0.0255864	0.5	0.667	1
ENSG00000266896	0.258509	-0.0227575	0.667	0.667	1
CNIH1	0.25854	0.338925	1	1	1
ENSG00000231856	0.258547	0.052579	1	1	1
ENSG00000260920	0.258566	0.0113953	0.833	0.5	1
APEX2	0.258567	0.00836432	1	1	1
ENSG00000286174	0.25858	0.0197908	0.5	0.333	1
RCC2	0.258802	-0.206035	1	1	1
TMEM91	0.258883	-0.299188	1	1	1
TRIM66	0.258962	-0.171832	1	1	1
AP3B1	0.259009	-0.34346	1	1	1
PVALB	0.259035	0.0298879	1	1	1
POLR2M	0.259047	-0.208916	1	1	1
ENSG00000289307	0.259061	-0.0102274	0.333	0.667	1
ENSG00000287124	0.259073	0.0222804	1	1	1
ZNF146	0.259098	-0.32677	1	1	1
C9orf78	0.259183	0.00621096	1	1	1
DSCAS	0.259191	0.0157557	0.833	0.667	1
TGM5	0.2592	0.00909821	0.667	0.5	1
ENSG00000261101	0.259226	-0.0285239	0.833	0.833	1
ENSG00000272137	0.259331	-0.012844	1	0.833	1
PRCD	0.259344	-0.106562	1	1	1
ATAD3A	0.259361	0.0677776	1	1	1
ZIC4	0.259474	-0.987473	1	1	1
TAS2R4	0.259519	-0.0197699	0.833	1	1
DDX39B-AS1	0.259642	0.0115156	0.833	0.667	1
LRRC37A2	0.259662	-0.127463	1	1	1
TMEM144	0.259685	0.0522683	1	1	1
ENSG00000259972	0.259725	-0.255633	1	1	1
ENSG00000284726	0.259764	-0.011898	0.833	0.667	1
CACNG6	0.259846	0.015072	0.667	0.833	1
ANKRD42-DT	0.259846	-0.309855	1	1	1
GPR87	0.259856	-0.048443	1	1	1
YAF2	0.259856	-0.028964	1	1	1
ENSG00000285618	0.259936	-0.0182195	0.333	0.5	1
SLC25A44	0.259938	-0.100638	1	1	1
MLX	0.259954	0.131495	1	1	1
TSC22D1	0.259993	-0.52756	1	1	1
ENSG00000287241	0.260086	-0.0135659	0.333	0.5	1
IFI6	0.260213	0.54154	1	1	1
ENSG00000277829	0.26022	-0.0109777	0.333	0.5	1
ZNRF1	0.26022	0.200233	1	1	1
CRYBG2	0.260279	0.0694972	1	1	1
SEC16A	0.260328	-0.245859	1	1	1
SLC25A32	0.260381	-0.375888	1	1	1
KAT6B	0.260456	-0.331063	1	1	1
BCAM	0.260499	-0.0861629	1	1	1
NPAS3	0.260627	0.378965	1	1	1
ENSG00000254295	0.260637	0.0109399	0.833	0.5	1
EFCAB13-DT	0.260644	-0.095786	1	1	1
MICALL2	0.260652	-0.226256	1	1	1
NOD1	0.26068	0.0668234	1	1	1
USP12-AS1	0.260703	0.0583751	1	1	1
WDR37	0.260759	-0.312675	1	1	1
ENSG00000287404	0.260783	-0.0716485	0.5	0.833	1
ENSG00000267160	0.260819	-0.0232261	0.667	0.667	1
ZNF501	0.260878	0.0412392	1	1	1
CLCN7	0.260957	-0.201542	1	1	1
HACE1	0.261032	-0.278025	1	1	1
CDH8-AS1	0.261044	0.0115861	0.333	0.5	1
GTSCR1	0.261066	0.00743563	0.667	0.333	1
OAT	0.261069	-0.316347	1	1	1
ACBD6	0.261088	-0.010542	1	1	1
HLA-F	0.261112	0.141307	1	1	1
PDF	0.261149	0.0198466	0.833	0.5	1
CFTR	0.261154	0.0114516	1	0.667	1
NGEF	0.261203	-0.171125	1	1	1
HAUS2	0.261278	0.0539612	1	1	1
ASB4	0.261332	-0.0168734	0.5	0.667	1
ANKIB1	0.26139	-0.455845	1	1	1
NMNAT2	0.261503	-0.423691	1	1	1
RRAS	0.261568	0.130498	1	1	1
OTULIN-DT	0.26164	-0.0290506	1	1	1
SF3B1	0.261656	-0.304436	1	1	1
RRS1	0.261665	0.180472	1	1	1
TTC22	0.261728	-0.182847	1	1	1
WASF2	0.261742	-0.0407262	1	1	1
ARL 10.00	0.261756	0.0355155	1	1	1
PHETA2	0.261761	-0.0378259	0.667	1	1
LINC00840	0.261783	-0.0106552	0.5	0.5	1
RTCA-AS1	0.261789	-0.170875	1	1	1
NGF-AS1	0.26179	-0.0252182	0.667	0.833	1
ZNF594-DT	0.261807	-0.0975216	1	1	1
VPS13D	0.261814	-0.324331	1	1	1
ENSG00000271978	0.261926	0.00842942	1	0.833	1
ENSG00000260953	0.261927	-0.0151306	0.667	0.833	1
EOGT-DT	0.261948	-0.0952283	1	1	1
ENSG00000231530	0.262056	-0.0162479	0	0.167	1
TRPV3	0.26208	0.0186824	1	0.833	1
NDST4	0.262084	-0.0245188	1	1	1
PATL1	0.262126	-0.301322	1	1	1
ENSG00000285649	0.26218	0.00818351	0.833	0.833	1
ENSG00000273123	0.26227	0.00586436	0.5	0.333	1
MAP2K6	0.262311	0.0654713	1	1	1
BDNF	0.262314	0.0354274	1	1	1
FGD4	0.262349	-0.330185	1	1	1
PTPN14	0.262396	-0.280923	1	1	1
ENSG00000228107	0.262415	-0.00905398	0.333	0.833	1
ENSG00000259755	0.262429	-0.0171931	0.667	0.667	1
ENSG00000236141	0.262482	0.0216223	0.333	0	1
IRS1	0.262512	-0.208921	1	1	1
BSG	0.262566	-0.407386	1	1	1
ENSG00000287195	0.26259	0.0501887	1	1	1
NFATC1	0.262596	-0.185293	1	1	1
NUP210L	0.26267	0.064699	1	1	1
ENSG00000291061	0.26277	-0.0115397	0.5	0.833	1
CPAMD8	0.26286	-0.323345	1	1	1
RTL9	0.262863	0.0203718	0.833	1	1
PXK	0.262866	-0.015149	1	1	1
INSYN2A	0.262895	-0.177582	1	1	1
ENSG00000286318	0.262935	0.0292098	0.667	0.333	1
ENSG00000253636	0.262948	-0.0720129	1	1	1
RTN4RL1	0.262998	-0.0248974	0.833	1	1
GNA13	0.263015	-0.325018	1	1	1
CCDC59	0.263108	-0.322268	1	1	1
HSBP1L1	0.26314	-0.389602	1	1	1
TMEM241	0.26318	-0.16568	1	1	1
GRIN3B	0.263253	-0.0322977	0.833	1	1
WASL-DT	0.263276	-0.264694	1	1	1
ENSG00000289272	0.263332	0.00997275	0.833	0.833	1
DNAAF8	0.263376	0.0188243	1	1	1
ENSG00000271737	0.263386	0.0457113	1	1	1
LINC01176	0.263424	-0.0489135	1	1	1
LINC02373	0.26345	-0.0123509	0.333	0.667	1
LINC01091	0.263554	-0.0655162	1	1	1
ATP5ME	0.263642	0.191269	1	1	1
SLC44A2	0.263714	-0.603586	1	1	1
ENSG00000272279	0.263753	0.0144786	0.833	1	1
ENSG00000267058	0.263762	0.0215342	1	1	1
ENSG00000286474	0.263793	-0.0100031	0	0.5	1
SYNE1-AS1	0.263859	0.00633498	0.5	0.333	1
MOCS2-DT	0.264019	0.0265848	1	1	1
TBC1D9B	0.264101	0.0304196	1	1	1
PDE3A	0.264185	-0.838078	1	0.833	1
PRDM16	0.264191	0.322299	1	1	1
SHLD2	0.264244	-0.269598	1	1	1
CHI3L1	0.264245	0.806904	1	1	1
SMARCAD1-DT	0.264248	-0.0148959	0.333	0.667	1
AP1G2-AS1	0.264259	-0.133269	1	1	1
ENSG00000287964	0.264402	0.00883448	0.5	0.5	1
DARS2	0.264406	0.016959	1	1	1
SRSF7	0.264407	0.140895	1	1	1
SLC25A30-AS1	0.264439	-0.028086	1	1	1
MSI1	0.264483	0.0705426	1	1	1
ZNF470	0.26449	0.0235641	1	1	1
C1orf54	0.264509	0.237994	1	1	1
TMEM254	0.264517	0.00840968	1	1	1
ARHGAP30	0.264568	0.00867343	0.833	0.5	1
SORBS2	0.264597	-0.604473	1	1	1
LAPTM4A	0.264609	-0.407315	1	1	1
CARD8	0.26463	0.0276856	1	1	1
CAMK2D	0.264647	-0.463174	1	1	1
ENSG00000257178	0.264667	-0.0278435	0.167	0.333	1
ARGLU1	0.264749	-0.371715	1	1	1
GSTT4	0.264788	-0.0686448	0.333	0.667	1
ENSG00000289448	0.264861	-0.0431941	1	1	1
ENSG00000267698	0.264895	-0.0255122	1	1	1
MYBL2	0.264916	0.0108262	0.5	0.333	1
HS6ST3	0.26496	-0.246938	1	1	1
LRFN3	0.264996	0.0215546	1	1	1
HERPUD1	0.265002	0.385873	1	1	1
NDUFA4	0.265017	0.352087	1	1	1
VANGL2	0.265019	-0.315631	1	1	1
VASH1	0.265047	0.03739	1	1	1
CYSRT1	0.265084	0.00745476	0.833	1	1
DUSP4	0.265116	-0.312914	1	1	1
PFKL	0.265176	0.0605657	1	1	1
HILPDA	0.26518	0.381294	1	1	1
KIF17	0.265195	0.0403896	1	1	1
CTC1	0.265211	-0.302359	1	1	1
COMMD6	0.265285	0.23537	1	1	1
RIPOR2	0.265297	-0.204898	1	1	1
NGLY1	0.265394	0.222276	1	1	1
KLHL3	0.265394	-0.111622	1	1	1
TMEM200B	0.265398	-0.0495598	1	1	1
TUBA1B-AS1	0.265661	-0.133596	1	1	1
ENSG00000285804	0.265769	-0.073339	1	0.833	1
COL4A2	0.265774	0.189604	1	1	1
ENSG00000283828	0.265783	0.0102824	0.5	0.333	1
ENSG00000276791	0.265826	-0.0456849	0.833	1	1
SIPA1L1-AS1	0.265839	0.0571968	1	1	1
ENSG00000251170	0.265843	0.0161795	0.333	0.333	1
DHRS13	0.265844	0.0493899	1	1	1
TRAC	0.265914	-0.392112	1	1	1
EZR-AS1	0.26593	-0.00971912	0.833	0.833	1
WSCD2	0.265942	-0.0744063	1	1	1
SYT13	0.26601	0.0396716	1	1	1
BCL2L15	0.266096	-0.0124569	0.333	0.667	1
ENSG00000253619	0.266113	-0.0407289	0.667	0.667	1
PIP5K1A	0.266227	-0.396944	1	1	1
TIMM23	0.266241	-0.223335	1	1	1
ENSG00000276846	0.266242	0.00628992	0.667	0.5	1
CTDP1	0.266243	-0.156964	1	1	1
ENSG00000248491	0.266251	-0.0149115	0.833	0.667	1
EPHB3	0.266258	-0.0588744	1	1	1
ENSG00000285803	0.266303	-0.0465349	0.833	1	1
ANGPTL5	0.266487	0.0198339	1	1	1
MYH14	0.266497	-0.298695	1	1	1
INO80C	0.266531	0.136588	1	1	1
RNF126	0.266594	0.0851843	1	1	1
FAM76A	0.266619	0.0209649	1	1	1
PPP2R2A	0.266661	-0.333267	1	1	1
PARP4	0.266685	-0.421757	1	1	1
ENSG00000287462	0.266732	0.0232485	0.167	0	1
ENSG00000253859	0.266787	0.0350412	0.833	0.667	1
ENSG00000288906	0.266812	0.027489	1	1	1
SYNGAP1	0.266824	-0.226274	1	1	1
UQCRQ	0.266856	0.299435	1	1	1
PCYOX1	0.266866	-0.340541	1	1	1
MGMT	0.266888	0.0933923	1	1	1
LINC01492	0.266896	0.00709255	0.5	0	1
AGPS	0.266897	0.0133113	1	1	1
ENSG00000230649	0.266905	-0.0141592	0.5	0.667	1
ENSG00000243176	0.266937	-0.153405	1	1	1
ENSG00000261421	0.266941	-0.0162551	0	0.333	1
SERHL2	0.266946	0.00911441	1	1	1
PUM3	0.266951	0.062511	1	1	1
RCC1	0.266982	0.0516367	1	1	1
NAP1L1	0.267108	0.0688231	1	1	1
MSANTD3	0.267213	0.138007	1	1	1
ENSG00000274591	0.267244	-0.0137334	0.167	0.833	1
TECR	0.267395	0.21537	1	1	1
ZNF85	0.267422	0.0644477	1	1	1
TMEM17	0.267446	0.0653426	1	1	1
RAB36	0.267459	0.0144077	1	1	1
ENSG00000230333	0.26751	-0.0646262	0.833	0.833	1
ENSG00000289116	0.26753	-0.0158675	0.333	0.667	1
C3orf18	0.267555	0.0119511	1	1	1
CRAT	0.267639	0.050899	1	1	1
ENSG00000223751	0.267747	0.00670313	0.667	0.333	1
IL1R2	0.267747	-0.0255108	0.5	0.667	1
PLCZ1	0.267769	-0.025649	0.167	0.333	1
POLR1G	0.267806	-0.108246	1	1	1
ST6GALNAC1	0.267939	-0.0104327	0	0.5	1
ENSG00000289131	0.267939	-0.0104327	0	0.5	1
ENSG00000287616	0.268019	-0.0109715	0.167	0.5	1
CFAP126	0.268114	-0.42715	1	1	1
ENSG00000249207	0.26816	0.0313515	1	1	1
ZNF160	0.268319	-0.316558	1	1	1
BBLN	0.268343	0.317361	1	1	1
ENSG00000288111	0.268361	-0.0959707	0.5	1	1
ENSG00000253858	0.26838	-0.0405239	0.5	0.667	1
ZDHHC7	0.268465	-0.176372	1	1	1
COPB2-DT	0.268568	-0.32094	1	1	1
ENSG00000290009	0.268611	0.0305535	1	1	1
SERPINB7	0.268656	0.0142705	0.333	0.167	1
ENSG00000289410	0.268928	-0.0698834	1	1	1
CFAP100	0.268992	-0.0799195	1	1	1
ENSG00000285758	0.269127	-0.0222732	0.833	0.833	1
GHRH	0.269171	-0.0107964	0	0.5	1
ENSG00000289100	0.269181	0.0359652	1	1	1
TBC1D26	0.269299	-0.0319084	0.5	1	1
ENSG00000253347	0.2693	-0.0562846	1	0.833	1
ENSG00000278668	0.269383	-0.0112712	0.833	0.833	1
SNRK-AS1	0.269416	0.0104475	0.667	0.667	1
ENSG00000291246	0.269426	-0.0261481	0.667	0.667	1
NR4A2	0.26945	-0.164978	1	1	1
NSDHL	0.269627	0.061371	1	1	1
NEK3	0.269799	0.0709445	1	1	1
ENSG00000289182	0.269872	-0.103207	1	1	1
FAS	0.269893	-0.630264	1	1	1
ENSG00000270210	0.269906	-0.0249742	0.833	0.667	1
RAET1E	0.269906	-0.00958734	0	0.5	1
FOCAD-AS1	0.26991	-0.019682	0.5	0.833	1
HTR6	0.269964	-0.00850178	0.333	0.667	1
IDS	0.269992	-0.349678	1	1	1
ENSG00000250519	0.269999	0.00734058	0.667	0.667	1
NTNG1	0.270038	-0.591092	1	1	1
FAM174B	0.270045	-0.146354	1	1	1
LINC02694	0.270062	-0.0145887	0.667	0.833	1
ENSG00000267709	0.270097	-0.0153585	0.667	0.667	1
CPT1C	0.270116	0.00582662	1	1	1
WHRN	0.270124	-0.294387	1	1	1
UQCC6	0.270153	0.0248334	1	1	1
TMEM35B	0.270195	0.142555	1	1	1
PYCR1	0.270198	0.105935	1	1	1
CCDC121	0.270207	0.0632757	1	1	1
ENSG00000289622	0.270239	0.00508119	0.667	0.333	1
ENSG00000289902	0.270265	-0.00564024	0.167	0.667	1
DOCK5	0.27027	-0.147386	1	1	1
FLII	0.270274	-0.00661754	1	1	1
LINC01550	0.270442	0.0882039	1	1	1
TRMT12	0.270462	0.0414183	1	1	1
ULK4P3	0.270482	0.0310449	1	1	1
ENSG00000288011	0.270485	0.00394082	0.667	0.833	1
ENGASE	0.2705	-0.130879	1	1	1
ENSG00000290108	0.27052	-0.0229449	1	1	1
NFYA	0.27052	-0.13311	1	1	1
CTXN1	0.270526	0.148582	1	1	1
OTULINL	0.270555	-0.100866	1	1	1
LINC02348	0.270583	-0.0453876	0.833	0.833	1
ENSG00000248103	0.27059	-0.0604796	1	0.833	1
NLRP7	0.270623	-0.0110264	0.333	0.667	1
MME-AS1	0.270727	-0.0121419	0	0.333	1
LINC01818	0.270766	-0.0288405	0.667	0.833	1
LINC02508	0.270774	-0.0107477	0.333	0.667	1
ENSG00000289485	0.270812	0.00673601	0.5	0.167	1
CAMTA1-AS2	0.270833	-0.0158696	0.667	0.833	1
COX10-DT	0.270867	-0.27076	1	1	1
ANGPT4	0.270872	-0.00886727	0	0.5	1
RILP	0.270897	0.0739657	1	1	1
PDIA2	0.270907	0.00939459	1	1	1
MYH15	0.270925	0.0121616	0.667	0.833	1
ARHGAP44-AS1	0.270925	-0.0101845	0.167	0.667	1
ERICH6	0.271071	-0.024889	1	1	1
FNBP1L	0.271098	-0.548759	1	1	1
SLC29A3	0.271126	-0.646957	1	0.833	1
TFIP11-DT	0.271142	-0.164215	1	1	1
C1QL4	0.271161	-0.0260767	0.667	0.833	1
GPSM1	0.271166	0.0350372	1	1	1
AKAP11	0.271204	-0.410593	1	1	1
TAMM41	0.271237	0.00944614	1	1	1
BTG1-DT	0.271239	-0.22545	1	1	1
LINC02954	0.271438	-0.00777307	0.333	0.833	1
SSUH2	0.271465	-0.0253691	0.667	0.833	1
PTN	0.271474	0.397092	1	1	1
ENSG00000287134	0.27148	-0.0101334	0.5	0.667	1
HENMT1	0.271503	0.0480414	0.833	1	1
ENSG00000290531	0.271621	0.00970077	0.833	0.667	1
ENSG00000267251	0.271628	-0.0796966	1	1	1
ENY2	0.271656	0.199923	1	1	1
RASGRF1	0.271777	-0.0275308	1	0.833	1
ENSG00000253344	0.271893	0.0243845	0.667	0.833	1
NLRP3	0.271944	0.00896272	0.667	0.667	1
CRYZ	0.271952	-0.282785	1	1	1
PURG	0.271953	-0.446858	1	1	1
ACAD8	0.271987	0.0211333	1	1	1
ENSG00000270277	0.27207	-0.0149382	0.667	0.833	1
ENSG00000263424	0.272088	-0.0130142	0.5	0.833	1
ENKUR	0.272111	0.170272	1	1	1
BBS1	0.272164	-0.217632	1	1	1
ST18	0.272188	0.0369502	0.833	0.833	1
PTK7	0.272265	-0.277052	1	1	1
COL4A2-AS2	0.272347	-0.010315	0	0.5	1
CASC20	0.272347	-0.010315	0	0.5	1
ENSG00000241860	0.272386	-0.0660626	1	1	1
WNT9B	0.272448	-0.0218621	0.667	0.667	1
ENSG00000254846	0.27252	-0.008463	0.167	0.667	1
ENSG00000224610	0.27252	-0.008463	0.167	0.667	1
ENSG00000235237	0.272582	-0.00849282	0.333	0.667	1
NACC2	0.272672	0.0750624	1	1	1
CDC42-AS1	0.272737	0.03494	0.833	1	1
FGFR4	0.272772	-0.0296669	1	1	1
FBXO4	0.272832	0.0134104	1	1	1
ENSG00000268555	0.272864	-0.0613834	1	1	1
SMAD4	0.272884	-0.327085	1	1	1
GID8	0.272917	-0.308872	1	1	1
ZFHX4-AS1	0.272957	-0.443706	1	1	1
ENSG00000264578	0.272979	-0.0103549	0	0.5	1
AGFG2	0.27301	0.0239464	1	1	1
RAB3C	0.273118	-0.043488	0.833	0.833	1
ENSG00000251187	0.273122	-0.0379415	1	0.667	1
SEL1L2	0.273136	-0.0218347	0.667	0.667	1
NACC1	0.273189	0.00464556	1	1	1
LINC01645	0.273233	-0.0123479	0.333	0.5	1
ENSG00000291068	0.273242	-0.0907519	1	1	1
SLC22A18	0.273271	0.0261769	1	1	1
OSGEPL1	0.273281	0.0318148	1	1	1
VSIG10	0.273382	-0.285107	1	1	1
ENSG00000248544	0.273526	-0.0114731	0.5	0.667	1
GABPB2	0.273719	-0.167365	1	1	1
CHODL-AS1	0.273769	-0.00885801	0.167	0.833	1
TENM1	0.273837	0.300035	1	1	1
STX1A	0.274018	0.0139948	1	1	1
ENSG00000238142	0.274041	0.0521352	1	1	1
SPCS1	0.274074	0.30579	1	1	1
ENSG00000278431	0.27408	-0.00430024	0.167	0.667	1
SELENOP	0.27414	-0.533623	1	1	1
ALAS2	0.274166	-0.0107185	0	0.5	1
LINC00299	0.274193	-0.139444	0.667	0.667	1
ENSG00000287886	0.274217	0.0105972	0.833	0.5	1
ENSG00000286616	0.274272	0.00534188	0.667	0.5	1
ENOSF1	0.274287	-0.492564	1	1	1
ENSG00000290476	0.274394	-0.193851	1	1	1
KDM7A-DT	0.274412	0.198112	1	1	1
FRMD6-AS2	0.274415	-0.136492	1	1	1
BBS2	0.274426	0.0307335	1	1	1
ADAM20P1	0.274487	-0.0310781	1	1	1
RPS19BP1	0.274531	0.179431	1	1	1
TNFRSF14	0.274545	-0.211219	1	1	1
HS3ST2	0.274618	-0.177895	1	1	1
TPRG1	0.274629	-0.104899	1	1	1
ENSG00000291051	0.2747	-0.0620777	1	1	1
MTMR11	0.274704	0.0606731	1	1	1
ENSG00000250992	0.274727	0.00633837	0.333	0.167	1
ENSG00000241886	0.274772	-0.0109685	0.167	0.5	1
LINC02457	0.27481	-0.207714	1	1	1
TMEM80	0.274842	0.126945	1	1	1
IFT27	0.274859	0.0490688	1	1	1
ENSG00000287231	0.274884	-0.0570171	1	1	1
PPP1R1A	0.274938	0.255626	1	1	1
ENSG00000253217	0.275069	-0.00844616	0.667	0.667	1
RHPN2	0.275139	0.0630107	1	1	1
ZNF26	0.275147	-0.147079	1	1	1
ENSG00000290793	0.275149	-0.286801	1	1	1
SPARC	0.275169	-0.573736	1	1	1
SSR1	0.275173	-0.0100704	1	1	1
NBAT1	0.275194	0.0595337	1	1	1
TRIB2	0.275208	-0.340175	1	1	1
BAZ1A	0.275242	0.100132	1	1	1
ENSG00000253348	0.275243	-0.011116	0	0.5	1
RPS6	0.275259	-0.419886	1	1	1
PTPN2	0.2753	-0.319872	1	1	1
ENSG00000289142	0.275311	0.00965799	0.5	0	1
ENSG00000287144	0.275451	0.0147209	0.333	0	1
ENSG00000291242	0.275461	-0.0986082	1	1	1
TPD52L1	0.275487	-0.751793	1	1	1
HFE	0.275577	-0.130868	1	1	1
UBE2O	0.275632	-0.227104	1	1	1
ZNF765	0.275646	0.0150757	1	1	1
GPR135	0.275663	-0.158608	1	1	1
NPPA	0.275664	0.00727089	0.667	0.167	1
BRMS1	0.275691	0.100139	1	1	1
PCOLCE-AS1	0.275692	-0.0361317	1	1	1
ENSG00000253796	0.275718	0.0161272	0.833	0.833	1
ENSG00000249621	0.275729	-0.0467367	0.667	1	1
ENSG00000287370	0.275809	-0.0119686	0.333	0.667	1
PAUPAR	0.275813	-0.221182	1	1	1
ENSG00000272512	0.275883	0.0138124	1	0.667	1
ENSG00000288565	0.275889	0.0458432	0.5	0.833	1
TULP2	0.275906	0.0154734	1	0.833	1
UBL3	0.275993	-0.366653	1	1	1
ENSG00000287549	0.276012	-0.0122675	0.667	0.833	1
MED21	0.276156	-0.238239	1	1	1
COQ9	0.276176	0.0604522	1	1	1
MTURN	0.27618	0.121254	1	1	1
ENSG00000289316	0.276222	-0.0152787	0.333	1	1
ENSG00000232876	0.276334	0.0116897	0.667	0.333	1
CAMK2N2	0.276361	0.0230227	0.833	1	1
CHKB-DT	0.276383	0.0221294	1	1	1
ENSG00000285630	0.276568	0.00760145	0.667	0.333	1
LINC00501	0.276577	-0.0133567	0.333	0.667	1
ENSG00000281538	0.276622	-0.0346222	0.5	1	1
CTPS1	0.276644	0.0692029	1	1	1
PRKCZ	0.276692	-0.147814	1	1	1
LINC00623	0.276707	0.0802273	1	1	1
NECTIN1-DT	0.276725	0.00776565	0.833	0.833	1
ENSG00000241593	0.276727	-0.0107926	0.5	0.833	1
KLK8	0.276799	-0.0331628	0.667	1	1
SCFD2	0.276808	-0.228222	1	1	1
LINC01993	0.276845	0.0585995	1	1	1
MME	0.2769	-0.0652207	1	1	1
ENSG00000267108	0.276901	-0.00797722	0.333	0.667	1
ENSG00000258081	0.277041	-0.0205837	1	1	1
TP53AIP1	0.277063	-0.0345783	0.5	1	1
ERCC8	0.277115	0.0487377	1	1	1
YAE1-DT	0.277138	-0.0526392	0.833	1	1
ENSG00000230733	0.2772	-0.00796924	0	0.667	1
LINC02902	0.2772	-0.00796924	0	0.667	1
ENSG00000258039	0.2772	-0.00796924	0	0.667	1
CACNA2D4	0.277221	-0.333278	0.833	1	1
ZNF507	0.277249	-0.225617	1	1	1
MXD4	0.277352	0.0101672	1	1	1
PEBP1	0.277356	0.161524	1	1	1
LINC03019	0.277396	-0.01464	0.5	0.833	1
HECTD1	0.277477	-0.344729	1	1	1
CALM3	0.277498	0.192958	1	1	1
KCNN3	0.277574	0.0245274	1	1	1
SPDYE16	0.277672	-0.0107071	0.667	0.833	1
LRRC74B	0.277676	-0.0319102	0.833	1	1
TIGD6	0.277688	-0.152613	1	1	1
ENSG00000233451	0.277699	0.0119132	0.5	0.333	1
CCDC8	0.27773	-0.00456647	1	1	1
ZC3H6	0.27778	-0.403211	1	1	1
TMEM200C	0.277863	0.0456787	1	1	1
HNRNPK	0.277874	0.159775	1	1	1
RFTN1	0.277876	0.317255	1	1	1
PAX8-AS1	0.277923	-0.0806124	1	1	1
RASL12	0.277923	0.0217305	0.833	0.833	1
DCAF1	0.27793	-0.219694	1	1	1
MUC20	0.277996	-0.0497838	1	1	1
NHLRC4	0.278001	-0.00628681	0.5	1	1
ENSG00000254057	0.278019	-0.0143102	0.833	0.833	1
RASSF1-AS1	0.278068	0.0152574	1	1	1
PLA2G5	0.2781	0.124205	1	1	1
ENSG00000257732	0.278198	-0.0189208	1	1	1
TLR4	0.278254	0.0164323	1	0.667	1
ENSG00000255206	0.27836	-0.00523619	0.167	0.667	1
CAPN12	0.278362	-0.0776973	1	1	1
BLVRB	0.278364	0.192793	1	1	1
DPY19L1	0.278474	-0.489952	1	1	1
ENSG00000272856	0.278501	-0.0107863	0	0.5	1
ENSG00000277022	0.278547	-0.00958579	0.333	0.667	1
ENSG00000253693	0.278553	0.0628268	0.833	1	1
LINC01866	0.278581	-0.0208654	0.167	0.167	1
HAS1	0.278616	-0.0126377	0.167	0.333	1
PTEN	0.278676	-0.323052	1	1	1
IL13RA1	0.278784	0.00486568	1	1	1
KIAA1217	0.278802	-0.563521	1	1	1
PNPLA2	0.278879	-0.190442	1	1	1
CCDC180	0.278912	-0.0724501	1	1	1
SLC41A3	0.278986	-0.255714	1	1	1
LINC02498	0.278988	-0.0123372	0.333	0.5	1
SHE	0.278998	-0.0409791	0.833	0.833	1
KIF4B	0.27908	-0.0113629	0.167	0.667	1
ENSG00000263683	0.279102	-0.0100233	0.333	0.667	1
ENSG00000267249	0.279135	-0.0133007	0.5	0.667	1
ENSG00000274354	0.279167	0.011355	0.5	0.333	1
TBC1D23	0.279196	-0.336725	1	1	1
ENSG00000287732	0.279378	0.00525226	0.667	0.333	1
ENSG00000281468	0.279538	-0.0184463	0.667	1	1
NFE2	0.279551	-0.022526	0.667	0.833	1
ENSG00000288557	0.279578	-0.00928294	0.5	0.667	1
ENSG00000289077	0.279629	-0.108078	1	1	1
ENSG00000275263	0.279651	0.0144939	0.833	0.667	1
C19orf44	0.279915	-0.100114	1	1	1
CDH6	0.280023	-0.716949	1	1	1
ENSG00000263708	0.280041	0.0318259	1	1	1
KCNT1	0.280049	-0.014577	0.167	0.333	1
DDX3X	0.280055	0.0294687	1	1	1
FHOD1	0.280075	-0.0565062	1	1	1
ENSG00000260430	0.280114	0.0135295	1	0.833	1
ENSG00000274654	0.28014	-0.0105761	0	0.333	1
ENSG00000249870	0.280149	-0.195071	1	1	1
MOG	0.280163	0.0043917	0.333	0.333	1
CERNA1	0.280167	-0.0895955	1	1	1
MND1	0.280179	0.0376293	0.833	0.833	1
ENSG00000289330	0.280229	-0.0288536	0.833	1	1
ENSG00000289339	0.280232	-0.0701618	1	1	1
USP48	0.280309	-0.325867	1	1	1
ARMH4	0.280325	-0.366699	1	1	1
PCAT7	0.280381	-0.212603	1	1	1
HORMAD2-AS1	0.280386	0.00936422	1	1	1
PCDHB9	0.280437	0.0521715	1	0.833	1
CEP85L	0.280458	-0.310503	1	1	1
ZNF416	0.280484	0.0266063	1	1	1
S1PR2	0.280485	0.0341888	1	1	1
LINC02804	0.280584	0.00777184	0.5	0.167	1
PRSS36	0.280592	0.0351326	1	1	1
LINC01823	0.280634	-0.0384654	1	1	1
ZFYVE27	0.280738	-0.23374	1	1	1
KRT6B	0.280773	0.0139369	0.167	0	1
SLC26A2	0.280802	-0.250412	1	1	1
NDUFA6-DT	0.280828	-0.136723	1	1	1
ZNF8	0.280886	-0.113974	1	1	1
ENSG00000272457	0.280922	0.00611865	0.667	0.5	1
SMIM47	0.280947	0.0120557	0.833	1	1
LIMD2	0.280963	0.0987167	1	1	1
MRPS7	0.280983	0.190282	1	1	1
ARHGEF28	0.280989	-0.115684	1	1	1
CUL3	0.281049	-0.380066	1	1	1
LRRC42	0.28108	0.0395917	1	1	1
PUS7L	0.281105	0.0442871	1	1	1
GNMT	0.281117	0.00553889	0.667	0.833	1
SLC9A6	0.281122	-0.273666	1	1	1
SP2	0.281189	-0.00478068	1	1	1
APTX	0.281209	-0.215073	1	1	1
MYL1	0.28144	0.0175434	0.167	0.333	1
ENSG00000241048	0.281476	-0.0103506	0.167	0.5	1
THBD	0.281506	0.0107728	0.5	0.667	1
TRAPPC3L	0.281506	0.00724592	0.5	0.167	1
BLMH	0.281536	-0.00129366	1	1	1
PRSS50	0.281541	-0.0825617	1	0.833	1
ENSG00000261070	0.281803	0.0396288	1	1	1
TYSND1	0.28181	-0.00133571	1	1	1
SLITRK3	0.281872	-0.018715	0.5	0.667	1
CORT	0.281928	0.0216643	0.667	0.833	1
SEC14L3	0.28199	-0.0222326	0.5	0.833	1
SAV1	0.282007	-0.329315	1	1	1
SMAD7	0.282011	-0.150944	1	1	1
CDS1	0.28206	-0.213848	1	1	1
ENSG00000259635	0.282209	-0.0266706	0.667	0.833	1
DDX59-AS1	0.282211	0.0831944	1	1	1
KLK7	0.282228	-0.0104302	0.333	0.833	1
ENSG00000256389	0.282386	-0.0108494	0.5	0.667	1
KANSL1L	0.282422	-0.368781	1	1	1
FKBP8	0.282455	0.0691559	1	1	1
LINC-PINT	0.282472	-0.44015	1	1	1
NPIPB15	0.282478	-0.0320496	0.667	0.833	1
ODC1-DT	0.282571	0.0206079	1	1	1
PAGE4	0.282598	-0.0114834	0.167	0.5	1
LRRC37A3	0.282636	-0.242671	1	1	1
ENSG00000289155	0.282685	-0.183487	1	1	1
FAM135A-AS1	0.282691	0.0155517	1	1	1
MED28-DT	0.282698	-0.0668472	1	1	1
CCDC83	0.282866	0.0171539	0.833	0.667	1
TWF2-DT	0.282899	0.0165652	1	0.667	1
MEX3D	0.282942	0.0259685	1	1	1
GAA	0.282952	0.0470894	1	1	1
PTPN4	0.282958	-0.32709	1	1	1
LINC00452	0.282975	-0.020999	0.167	0.167	1
LARS2	0.282986	0.0366286	1	1	1
ENSG00000270000	0.283018	-0.0112957	0.167	0.5	1
FAM229B	0.28303	0.160029	1	1	1
ENSG00000289067	0.283103	-0.0334043	1	1	1
EFCAB10-AS1	0.283181	0.00909282	1	0.833	1
CARHSP1	0.283191	0.116912	1	1	1
NDUFA1	0.283213	0.212619	1	1	1
HYDIN	0.283259	-0.294962	1	1	1
IL17C	0.283449	0.00901523	0.5	0.167	1
ENSG00000253965	0.283482	0.0132452	0.5	0.667	1
ENSG00000286741	0.283483	-0.0140655	0	0.333	1
SLCO1B3	0.283498	0.0158482	0.667	0.667	1
TUNAR	0.28355	-0.173786	1	1	1
ENSG00000286692	0.283614	-0.0128355	0.5	0.833	1
DNAJC10	0.28363	-0.00166545	1	1	1
NCAPH2	0.283682	-0.0806912	1	1	1
ENSG00000286915	0.283719	0.0103785	0.833	0.5	1
COASY	0.283783	0.0473997	1	1	1
H3Y1	0.283795	-0.0107802	0.167	0.333	1
ENSG00000237359	0.283861	-0.0193929	0.333	0.5	1
ENSG00000285652	0.283886	-0.00856469	0.333	0.667	1
COPB1	0.283888	-0.330338	1	1	1
HNRNPH3	0.283908	-0.345625	1	1	1
ENSG00000267512	0.283967	-0.00974632	0	0.5	1
ENSG00000286171	0.283982	-0.018381	0.333	0.833	1
PON3	0.284027	-0.0443705	0.333	0.667	1
NFATC2	0.284087	-0.251581	1	1	1
LINC01886	0.284091	0.0111341	0.333	0.167	1
ASXL1	0.284108	0.041123	1	1	1
ENSG00000273264	0.28411	0.0125426	0.5	0.333	1
SSU72	0.284149	0.167159	1	1	1
FBLN1	0.284166	-0.567361	1	1	1
PEX11G	0.284172	0.0235738	1	1	1
TBX1	0.284231	-0.0169957	0.667	1	1
LINC02384	0.284245	-0.0324542	1	1	1
LIME1	0.284302	0.00706534	0.833	1	1
TAOK2	0.284319	0.000288046	1	1	1
ENSG00000272667	0.284339	0.0498801	1	1	1
POC1B-AS1	0.284353	-0.100621	1	1	1
ENSG00000288886	0.284353	-0.076805	1	1	1
SLC13A1	0.284412	-0.0113753	0	0.333	1
TUSC8	0.28448	-0.0300312	0.333	0.667	1
ENSG00000237471	0.284515	0.00644246	0.667	0.333	1
ZNF787	0.284523	-0.181629	1	1	1
NRXN2	0.284565	0.148218	1	1	1
MAST2	0.284571	-0.282997	1	1	1
SND1-IT1	0.284583	-0.0445642	1	1	1
GNA11	0.284611	0.00624714	1	1	1
CBLL1	0.284627	-0.236018	1	1	1
ENSG00000286487	0.284657	-0.0072849	0.5	0.667	1
PIANP	0.28472	0.0335646	1	1	1
UNC45A	0.284793	-0.214812	1	1	1
NOL4L	0.284819	-0.195163	1	1	1
MIRLET7IHG	0.284906	-0.117048	1	1	1
TRPM3	0.285028	-0.682023	1	1	1
ENSG00000291015	0.285035	-0.453167	1	1	1
ENSG00000287760	0.285042	0.0099795	0.833	1	1
RGL2	0.285044	0.0285073	1	1	1
ENSG00000267328	0.28506	0.00621712	0.5	0.5	1
PLXNA4	0.285068	0.25135	1	1	1
FMR1	0.285108	-0.247577	1	1	1
BHMT2	0.285151	0.0112276	0.5	0	1
MAST4-IT1	0.2852	0.0136384	0.833	0.667	1
ENSG00000290048	0.285328	-0.0242344	0.5	0.833	1
UIMC1	0.285447	-0.221485	1	1	1
OLFML2A	0.285455	-0.175698	1	1	1
HOXD-AS2	0.285529	-0.0112351	0.167	0.167	1
HMSD	0.285716	0.444435	1	0.833	1
ENSG00000229151	0.285721	-0.0368768	0.667	1	1
SFI1	0.285746	-0.137342	1	1	1
ENSG00000240535	0.285756	-0.0276528	0.333	0.5	1
ENSG00000287934	0.285785	0.129567	0.5	0.5	1
KIF20A	0.2858	0.0114402	0.333	0	1
TXN2	0.285808	0.186181	1	1	1
LINC00659	0.28581	-0.0230942	0.833	0.833	1
ENSG00000291194	0.285904	0.0121345	1	0.833	1
CSRNP3	0.285922	-0.674627	1	1	1
ODAD1	0.28593	-0.102418	1	1	1
NHERF2	0.285931	0.104459	1	1	1
AKT1S1	0.285944	0.109217	1	1	1
ENSG00000268912	0.285966	-0.01072	0.167	0.5	1
SLC8A1-AS1	0.28599	0.083568	1	1	1
LINC00705	0.286026	0.00657458	0.667	0.333	1
AP1M2	0.286099	-0.0315089	0.833	1	1
SPATA2L	0.286176	0.107922	1	1	1
ENSG00000271918	0.286177	0.02884	1	1	1
TPTE2	0.286283	-0.229436	1	1	1
KCTD10	0.286308	-0.117831	1	1	1
MIEF1	0.286318	-0.194071	1	1	1
ENSG00000270039	0.286469	0.00882599	1	0.5	1
ZNG1F	0.286471	0.00885844	1	1	1
FAM185A	0.286529	-0.184284	1	1	1
OR4F15	0.286538	-0.00720044	0	0.667	1
GPC5-AS1	0.286584	0.011402	0.833	0.5	1
TTC39B	0.286587	0.00545209	1	1	1
ENSG00000272971	0.286602	0.00968397	0.833	0.667	1
EGFL8	0.286639	-0.0970791	1	1	1
ENSG00000263745	0.286665	-0.0252825	0.833	0.833	1
ENSG00000286445	0.286722	0.0146622	1	1	1
ENSG00000226022	0.286751	-0.100498	1	0.833	1
FAH	0.286797	0.073611	1	1	1
TNNI3	0.286861	-0.108991	1	1	1
GGACT	0.286898	0.0803186	1	1	1
HAPLN2	0.28699	-0.0350506	0.667	1	1
ZNF703	0.287085	0.028469	1	1	1
HLCS-AS1	0.287211	0.019497	1	0.833	1
ENSG00000272140	0.287236	-0.0305528	1	1	1
NR5A2	0.287251	-0.0198098	0.833	0.833	1
COL4A5	0.287263	-0.609647	1	1	1
ZNF132-DT	0.287293	-0.0148645	0.333	0.667	1
MT1M	0.287303	0.345721	1	1	1
NUDT7	0.287422	0.1443	1	1	1
GUK1	0.287502	0.257182	1	1	1
TWIST1	0.287554	0.231415	1	1	1
RHOB	0.287593	-0.318647	1	1	1
SNRPA1-DT	0.287626	-0.0445979	0.833	1	1
USF2	0.28771	0.0180507	1	1	1
ZBTB46-AS1	0.287714	-0.00808431	0.667	0.833	1
LINC02606	0.287743	0.0329938	1	1	1
ENSG00000250132	0.287766	-0.0698215	1	1	1
BICD1	0.287772	0.0605796	1	1	1
DHX32	0.287847	-0.425161	1	1	1
FARS2-AS1	0.287881	0.00343941	0.667	0.667	1
CLEC2D	0.287903	-0.312807	1	1	1
DSN1	0.288107	0.0426168	1	1	1
ENSG00000259081	0.288136	-0.0075649	0	0.667	1
ENSG00000224789	0.28818	-0.0278778	0.667	0.833	1
DTX1	0.288277	0.017512	0.833	0.833	1
ATP7A	0.288299	-0.202673	1	1	1
SEMA4A	0.288304	-0.0963215	1	1	1
LINC00636	0.288343	0.0127504	0.667	0.333	1
RBAK	0.28842	-0.166384	1	1	1
HCG14	0.288494	-0.0259988	0.833	0.667	1
RNF220	0.288536	-0.423226	1	1	1
ENSG00000291094	0.288556	-0.181501	1	1	1
ENSG00000244706	0.288572	-0.0102539	0.5	0.5	1
ENSG00000258871	0.28865	-0.0206386	0.5	0.667	1
ENSG00000270068	0.288666	-0.00979633	0	0.5	1
USP20	0.288669	-0.16278	1	1	1
AQP6	0.288698	0.0079552	0.667	0.833	1
ENSG00000262211	0.288716	-0.0103334	0.5	0.5	1
KCNJ2	0.288744	-0.469306	1	1	1
CARD19	0.288755	0.109303	1	1	1
DOCK8-AS1	0.288759	0.0208186	1	1	1
FOXJ3	0.288762	-0.361235	1	1	1
ENSG00000288648	0.288832	-0.0136109	0.5	0.5	1
MACROD1	0.288883	0.0509011	1	1	1
ENSG00000248479	0.288892	0.007958	0.333	0	1
ING2	0.288895	0.111162	1	1	1
LINC01775	0.288945	0.008204	0.5	0.167	1
MEFV	0.288955	0.00531786	0.5	0.167	1
ENSG00000276223	0.288967	-0.211381	1	1	1
PRDM4-AS1	0.288977	-0.0338131	1	1	1
PINK1-AS	0.289038	0.00910392	1	1	1
IGSF5	0.289055	-0.199936	1	1	1
CFAP95	0.289059	0.517294	1	1	1
GDPGP1	0.289073	0.0152907	1	1	1
ATXN7	0.289115	-0.272035	1	1	1
KBTBD11-OT1	0.289117	0.0542546	1	0.833	1
COIL	0.289183	-0.0221771	1	1	1
SLC20A1-DT	0.289225	0.0329422	1	1	1
ENSG00000261659	0.289225	0.00764591	0.833	0.333	1
TEX45	0.289235	-0.0435294	0.667	1	1
ENSG00000273449	0.289276	-0.0103915	0.5	0.833	1
ABTB3	0.289297	-0.305893	1	1	1
ENSG00000277214	0.289326	-0.00899741	0.167	0.5	1
TBX3-AS1	0.289327	0.00772359	0.667	0.333	1
MKRN2OS	0.289339	0.0402219	1	0.833	1
ATG12	0.289348	0.0759675	1	1	1
LDAH	0.289371	0.0187031	1	1	1
CRYM	0.289406	0.0308386	1	0.833	1
ENSG00000287025	0.289415	-0.0101162	0	0.5	1
ENSG00000287300	0.289415	-0.0101162	0	0.5	1
VPS26B	0.289425	0.0266268	1	1	1
ENSG00000289501	0.289433	0.00409018	0.5	0.167	1
JAM2	0.289489	0.0878397	1	1	1
LINC01772	0.289562	-0.0188064	0.833	0.833	1
ENSG00000287100	0.289605	-0.195336	1	1	1
PTER	0.289618	-0.136138	1	1	1
PGR-AS1	0.289649	-0.0119467	0.333	0.5	1
EIF3F	0.289894	-0.36758	1	1	1
STK11IP	0.290022	-0.0887397	1	1	1
ENSG00000285627	0.290028	-0.00679571	0.167	0.667	1
EFNA3	0.290047	-0.155865	1	1	1
MTBP	0.290049	-0.0992193	1	1	1
PIGW	0.29012	-0.0539314	1	1	1
LHFPL2	0.290129	-0.374666	1	1	1
ENSG00000276488	0.290313	-0.00987716	0.167	0.667	1
SUCLG1	0.290411	0.118122	1	1	1
ENSG00000253852	0.290418	-0.00972034	0	0.5	1
ENSG00000276434	0.290418	-0.00972034	0	0.5	1
ENSG00000288936	0.290436	-0.0177949	1	1	1
MICU1	0.290439	-0.356853	1	1	1
HM13-AS1	0.290449	-0.018802	0.833	0.833	1
ENSG00000271855	0.290467	-0.13391	1	1	1
ENSG00000271730	0.290488	-0.0178998	0.667	0.667	1
NPM2	0.290495	-0.0203344	1	1	1
ACCS	0.290525	0.0062294	1	1	1
ENSG00000291113	0.290544	-0.308512	1	1	1
LINC01748	0.290565	-0.200821	1	0.833	1
ENSG00000287125	0.290665	0.0127389	0.833	0.667	1
FBXO48	0.290666	-0.0814869	1	1	1
LINC02331	0.290681	-0.0150211	0.667	0.667	1
DMRTC2	0.290691	0.00710596	0.5	0	1
OSCAR	0.290707	0.00533615	0.667	1	1
ZFAND5	0.290716	-0.39282	1	1	1
ASS1	0.290725	0.0148873	1	1	1
GGA1	0.290751	-0.0313892	1	1	1
ENSG00000249868	0.290787	-0.00897439	0	0.5	1
SLC25A29	0.290843	-0.35238	1	1	1
ENSG00000289911	0.290966	-0.0154704	0.667	0.667	1
PPM1M	0.291007	0.00871505	1	1	1
MKNK1	0.291015	-0.00314818	1	1	1
ADH1B	0.291055	-0.0161051	0.167	0.5	1
ALB	0.291069	-0.0173183	0.667	0.667	1
POLR3E	0.291152	-0.130128	1	1	1
ALDH1A1	0.291203	-0.862862	1	1	1
FZD4	0.291236	-0.100302	1	1	1
UNC13C	0.291248	0.0309947	0.833	0.833	1
BRWD1-AS2	0.291262	0.0197924	1	1	1
ODF2-AS1	0.291343	-0.00774578	0.167	0.5	1
LINC01619	0.291378	-0.390712	1	1	1
ENSG00000235852	0.291395	-0.00715943	0.167	0.667	1
SLC6A16	0.291517	-0.135455	1	1	1
ALCAM	0.291551	-0.543555	1	1	1
GS1-24F4.2	0.291587	0.00917283	1	0.667	1
SLC19A3	0.291596	0.022166	1	0.833	1
ENSG00000269043	0.291765	-0.056188	1	1	1
ENSG00000258784	0.291783	-0.0097566	0.667	0.833	1
TREM1	0.291815	-0.678334	1	1	1
LINC00862	0.291825	-0.0878932	1	1	1
CREB3	0.2919	0.0337097	1	1	1
NENF	0.291919	0.293374	1	1	1
SPATA13-AS1	0.291921	-0.0099113	0	0.5	1
RTL8C	0.291952	0.120985	1	1	1
SH3BP4	0.292134	-0.373414	1	1	1
ENSG00000233754	0.292198	-0.0108026	0.667	0.833	1
HINFP	0.292203	-0.128338	1	1	1
SCNN1D	0.292224	0.0159067	0.833	1	1
ENSG00000244349	0.292225	0.00496688	0.5	0.167	1
ENSG00000287207	0.292288	0.0170129	0.833	1	1
ENSG00000290083	0.292301	0.0116288	0.833	0.667	1
ENOPH1	0.292312	0.145123	1	1	1
DPY19L2	0.292362	-0.335597	1	1	1
CLEC4G	0.292429	-0.0369806	0.167	0.667	1
LINC02197	0.292484	-0.0419015	1	0.833	1
MRPL51	0.29256	0.212788	1	1	1
SYBU-AS1	0.292598	0.00509749	0.667	0.333	1
ZDHHC20	0.292602	-0.279266	1	1	1
ENSG00000276232	0.292627	0.0058126	0.667	0.667	1
ENSG00000232891	0.292636	-0.0113569	0.5	0.833	1
RP2	0.292699	-0.194985	1	1	1
ST8SIA5	0.292718	-0.0352626	0.833	1	1
ENSG00000287923	0.292748	-0.0110556	0.667	0.5	1
LINC02587	0.292795	-0.0115264	0.167	0.5	1
EML6	0.292839	0.0675217	1	1	1
SPINK9	0.292894	-0.0135514	0.167	0.333	1
ANAPC1	0.292917	-0.237406	1	1	1
PIK3CB	0.292978	-0.228436	1	1	1
DDX42	0.293029	-0.369612	1	1	1
SLAIN1	0.293052	0.060896	1	1	1
ENSG00000288766	0.293094	0.0211231	1	1	1
PPL	0.293138	-0.103268	1	1	1
CSTF2T	0.293232	0.0233951	1	1	1
TIAM1	0.293242	-0.442562	1	1	1
PLEK2	0.293276	0.0231277	0.667	0.833	1
ENSG00000224612	0.293281	0.00665404	0.667	0	1
ENSG00000287945	0.293281	0.00665404	0.667	0	1
H4C11	0.293307	0.038598	1	1	1
KLF1	0.293321	0.0059239	0.5	0.167	1
MIF	0.293336	0.263736	1	1	1
GMCL1	0.293365	-0.310376	1	1	1
ENSG00000287343	0.293408	-0.00861655	0	0.667	1
ENSG00000272368	0.293434	-0.186786	1	1	1
TRMT1L	0.29345	-0.256507	1	1	1
MAP1S	0.293493	-0.105641	1	1	1
ENSG00000259035	0.293495	-0.0384661	0.667	0.833	1
LINC01931	0.293499	-0.144853	0.833	0.667	1
ENSG00000231114	0.293548	0.0116118	0.667	0.833	1
LRRC66	0.293604	0.00425157	1	1	1
FBXO31	0.293665	-0.181434	1	1	1
ENSG00000235872	0.2937	-0.00915028	0.167	0.667	1
ENSG00000291208	0.293719	0.016666	0.833	0.833	1
ZFR	0.293784	-0.389476	1	1	1
LEKR1	0.293796	-0.112653	1	1	1
NCK1	0.293803	-0.313842	1	1	1
ADAMTS8	0.293815	-0.038675	1	0.833	1
OS9	0.293827	0.0455251	1	1	1
EFS	0.29384	0.00493569	1	1	1
ANK1	0.293852	-0.037815	1	1	1
ENSG00000291220	0.293898	-0.0929792	1	1	1
BCL2L1	0.293978	-0.308691	1	1	1
ABHD12	0.293987	-0.0284172	1	1	1
MAGOH	0.294062	0.225964	1	1	1
ENSG00000286693	0.294115	0.0126685	0.333	0.167	1
FAM88B	0.294128	0.0319126	0.833	1	1
IRF1	0.294134	0.345041	1	1	1
PDE5A	0.294162	-0.168854	1	1	1
LDB3	0.294235	0.0177797	1	0.667	1
SMG1-DT	0.294264	-0.029419	1	1	1
ENSG00000287620	0.294398	0.0190517	1	1	1
PIH1D2	0.294453	0.0527866	1	1	1
WWC1	0.294484	0.345506	1	1	1
ENTPD1-AS1	0.294636	0.0154227	1	1	1
RAB6D	0.29467	-0.0117819	0.5	0.5	1
GABBR1	0.2947	0.0342172	1	1	1
ZMAT2	0.29483	0.0150386	1	1	1
ENSG00000258115	0.294937	-0.0202789	0.333	0.167	1
ZMYM5	0.29494	-0.280475	1	1	1
NDUFB4	0.294988	0.206722	1	1	1
RNF4	0.295036	-0.241684	1	1	1
FAP	0.29506	0.0639866	1	0.833	1
ITGA6-AS1	0.295123	0.0112261	0.833	0.833	1
LY6G6D	0.295136	0.00781552	0.667	1	1
GADD45A	0.295144	0.426095	1	1	1
TMPRSS11A	0.295153	-0.0101464	0.333	0.667	1
ENSG00000228467	0.295194	-0.00815825	0	0.667	1
DLL1	0.295391	-0.128567	1	1	1
ACBD3	0.29544	-0.388111	1	1	1
PRC1-AS1	0.295446	-0.0455912	1	0.833	1
LAMP2	0.295564	-0.319467	1	1	1
DCAKD	0.295572	-0.2854	1	1	1
TMCO1-AS1	0.295574	-0.0457508	1	1	1
OSGEPL1-AS1	0.295588	0.0129739	1	1	1
SLC16A6	0.295694	-0.283248	1	1	1
MEAK7	0.295708	-0.151133	1	1	1
AIG1	0.295722	0.0605904	1	1	1
DCST1	0.295746	-0.0175549	0.667	0.667	1
SH2D2A	0.295763	0.0259835	1	1	1
DDX39B	0.295796	-0.00348756	1	1	1
ENSG00000267886	0.295807	-0.00767416	0.5	0.667	1
CARD18	0.295812	0.00933916	0.667	0.5	1
ENSG00000287949	0.295813	-0.0649307	1	0.833	1
RUVBL2	0.295928	0.0644736	1	1	1
CXCR4	0.296032	-1.15087	1	1	1
KCNK4	0.296093	-0.0405114	0.833	1	1
EYA4	0.296143	-0.816983	1	1	1
ENSG00000287406	0.296162	-0.0442284	0.667	0.667	1
ALDH7A1	0.296196	0.0384333	1	1	1
ENSG00000289858	0.296197	0.01819	1	1	1
ENSG00000259202	0.296211	-0.0104709	1	1	1
MS4A4A	0.296255	-0.0100335	0.333	0.667	1
RTN4RL2	0.296316	-0.0535117	1	1	1
LAMB1	0.296343	-0.278164	1	1	1
RCOR1	0.296354	-0.272726	1	1	1
LINC01115	0.296366	0.00761987	0.667	0.333	1
COG7	0.29641	-0.219092	1	1	1
DLGAP1-AS3	0.296419	-0.0354321	0.5	0.667	1
LINC01800	0.296429	-0.0227156	0.5	0.667	1
POR	0.296459	-0.011838	1	1	1
ENSG00000262213	0.296492	0.00620349	0.833	0.5	1
EIF5A	0.296505	0.284341	1	1	1
VASH1-AS1	0.296609	-0.052466	0.667	0.833	1
SMURF2	0.296629	-0.247973	1	1	1
LINC02691	0.296637	-0.0593235	1	1	1
ENSG00000266950	0.296638	-0.0114861	0.5	0.833	1
LRFN5	0.296688	-0.273126	1	1	1
PWWP3B	0.296717	-0.139209	1	1	1
NFIB-AS1	0.29672	0.162032	1	1	1
LINC01431	0.296783	0.0356292	0.833	1	1
ENSG00000266490	0.296834	0.00745868	0.833	0.667	1
ENSG00000237531	0.29687	0.00732811	0.5	0.333	1
ENSG00000273320	0.296923	-0.243111	1	1	1
ENSG00000254370	0.296928	-0.00852247	0	0.667	1
SYNGAP1-AS1	0.296945	-0.0556195	1	1	1
LINC02788	0.297037	-0.0152268	1	0.667	1
HMGN2	0.297037	0.18163	1	1	1
GLRX3	0.297155	0.192058	1	1	1
ISCA1	0.297256	0.0969262	1	1	1
CIZ1	0.297264	-0.0123251	1	1	1
RFX1	0.297265	0.000230472	1	1	1
ACSL4	0.297273	-0.385422	1	1	1
ENSG00000287182	0.297285	-0.021694	0.833	1	1
SPIN2B	0.29731	0.0145727	1	1	1
PDZD9	0.297313	0.00861106	0.5	0	1
FBXL19	0.29732	0.0110087	0.833	1	1
LINC00971	0.297344	0.00553191	0.5	0.333	1
TASOR2	0.297377	-0.483591	1	1	1
ENSG00000261135	0.297404	-0.11761	1	1	1
SMPX	0.297409	0.0297401	1	1	1
LINC01524	0.29742	0.0419659	0.833	1	1
SEL1L	0.297465	0.0646351	1	1	1
ZNF667-AS1	0.297468	-0.0348935	0.667	0.833	1
ENSG00000254789	0.297474	0.00799862	0.5	0	1
HSPB9	0.297474	0.00799862	0.5	0	1
SAPCD1-AS1	0.297534	-0.0523372	0.833	1	1
CYP2D6	0.297571	0.00703998	0.667	0.167	1
FAM53B	0.297686	-0.122311	1	1	1
ENSG00000274403	0.297775	-0.0115957	0.5	0.667	1
ENSG00000228541	0.29782	-0.078146	1	1	1
LMLN	0.297881	-0.319697	1	1	1
RDM1	0.2979	0.0183878	1	1	1
LSMEM2	0.297976	0.0268028	0.833	1	1
ENSG00000290057	0.29799	-0.129963	1	1	1
NEUROD4	0.297995	0.111332	0.667	0.5	1
ENSG00000272625	0.298035	-0.0311065	0.5	0.833	1
IGFL2	0.298093	-0.0128077	0.5	0.5	1
PCBP3	0.298104	-0.323586	1	1	1
ENSG00000227885	0.298123	-0.0887365	1	1	1
MRPS5	0.298182	0.00859336	1	1	1
RASSF10-DT	0.29827	-0.021362	0.5	0.667	1
CDC23	0.298297	-0.0263436	1	1	1
ENSG00000235419	0.29835	0.0121567	0.833	0.833	1
SFTA1P	0.298361	-0.0279349	0.833	1	1
ENSG00000223930	0.298364	-0.0334435	0.833	0.833	1
ENSG00000262950	0.298365	-0.00980722	0.167	0.5	1
H3C6	0.298409	-0.0265248	1	1	1
YTHDC2	0.298431	-0.428741	1	1	1
TNPO2	0.298505	-2.61175e-05	1	1	1
ZCCHC9	0.298525	0.00507434	1	1	1
ENSG00000287232	0.298569	-0.062502	1	1	1
ENSG00000286896	0.29857	0.00508268	0.667	0.667	1
TMEM263	0.298655	-0.319437	1	1	1
TAF7	0.298726	-0.382124	1	1	1
NFYB	0.298727	-0.0185327	1	1	1
ASAP1	0.298737	-0.00139239	1	1	1
ENSG00000287483	0.298868	-0.00905184	0.333	0.333	1
ENSG00000227407	0.29887	-0.00971242	0	0.5	1
ENSG00000289521	0.298931	-0.0445882	1	1	1
CPVL	0.298958	-0.350954	1	1	1
MTO1	0.298988	-0.104407	1	1	1
ENSG00000290935	0.299085	0.00660169	0.667	0.5	1
SCAF1	0.299093	-0.00745199	1	1	1
PANO1	0.299163	0.0266686	1	1	1
ENSG00000249109	0.299218	-0.02937	1	1	1
ENSG00000289363	0.299319	0.0101004	0.5	0.333	1
PGS1	0.29938	-0.133846	1	1	1
ENSG00000260645	0.299381	-0.0184657	0.667	1	1
ADTRP	0.299398	-0.13656	1	1	1
FMNL1-DT	0.299431	-0.0687838	1	1	1
TATDN2	0.299539	0.0416175	1	1	1
ENSG00000285945	0.299548	-0.0251407	0.667	0.833	1
ZNF438	0.299585	-0.324137	1	1	1
FRMPD1	0.299599	-0.0370438	1	1	1
NUP153-AS1	0.299608	0.0543579	1	1	1
CEP85	0.299635	-0.0758806	1	1	1
KHDC1	0.299669	0.0605067	1	1	1
ATP11A-AS1	0.299675	-0.00630225	0.167	0.667	1
DISP1	0.299695	-0.381581	1	1	1
ZNF600	0.299729	-0.0980853	1	1	1
CFI	0.299755	0.156519	1	1	1
LINC00838	0.299795	-0.0157453	0.333	0.333	1
PGAP3	0.299826	0.0121987	1	1	1
MAP2K4	0.299853	-0.321896	1	1	1
FANCI	0.299944	0.0232742	1	1	1
KRTAP21-2	0.299968	-0.0208503	0.167	0.333	1
PPFIBP1	0.299995	-0.22456	1	1	1
EPHB4	0.300052	-0.0820834	1	1	1
ENSG00000287532	0.300072	-0.0146558	0.833	0.833	1
GNAZ	0.300096	0.0289235	1	1	1
ENSG00000287702	0.300133	0.012251	0.5	0.167	1
PRPS1	0.300152	0.203518	1	1	1
CASP10	0.300191	-0.0166811	0.5	1	1
OR2A7	0.300239	-0.00999408	0.5	0.667	1
HACD2	0.300249	0.029284	1	1	1
CLASP2	0.300253	-0.531882	1	1	1
ZNF595	0.300351	-0.137709	1	1	1
ENSG00000287166	0.300411	0.00638356	0.5	0.167	1
ENSG00000248994	0.300445	0.00645508	1	1	1
FAM13C	0.300469	-0.217789	1	1	1
TNPO1	0.300477	-0.343059	1	1	1
MTMR7	0.300496	-0.0625717	1	1	1
BFSP2	0.300555	-0.0291293	1	0.833	1
GOLGB1	0.300638	-0.616271	1	1	1
MFSD3	0.300649	0.0208062	1	1	1
PEX3	0.300683	-0.273296	1	1	1
UQCC3	0.300693	0.146113	1	1	1
NKD2	0.300725	-0.0861867	1	1	1
PLEKHM1	0.300726	-0.246881	1	1	1
SHB	0.300731	0.115704	1	1	1
LAGE3	0.300761	0.183611	1	1	1
GABRG3-AS1	0.300782	0.0229141	0.833	0.667	1
ANKRD23	0.300793	-0.0928618	1	1	1
ABITRAM	0.300912	-0.15207	1	1	1
ADRA1A	0.300942	-0.0804525	1	1	1
DNAH17	0.301032	-0.0351395	1	1	1
EIF2AK3-DT	0.30106	-0.0419486	1	1	1
LINC01270	0.301093	0.00829518	0.833	0.833	1
NOP10	0.301137	0.334547	1	1	1
PVT1	0.301227	-0.326959	1	1	1
RBM38	0.301294	0.0860805	1	1	1
BAZ1A-AS1	0.301309	0.0333329	1	1	1
SUMO1	0.30132	0.158561	1	1	1
C13orf46	0.301338	-0.00817123	0.167	0.667	1
TMEM19	0.301341	0.0282523	1	1	1
ENSG00000249684	0.301404	0.0139601	0.833	1	1
ATF5	0.301444	0.175558	1	1	1
RAB6A	0.301515	-0.417646	1	1	1
MRO	0.301546	0.0614144	1	1	1
ZNF317	0.301645	-0.117988	1	1	1
ENSG00000249604	0.301654	-0.01009	0	0.5	1
CRACR2A	0.301674	-0.0195071	0.667	0.667	1
ENSG00000286292	0.301676	-0.0425438	0.833	1	1
CHASERR	0.301743	0.123197	1	1	1
APPL2	0.301744	-0.437827	1	1	1
FIZ1	0.301745	0.0236337	1	1	1
CEBPB	0.301848	0.1724	1	1	1
REEP2	0.301966	0.0767837	1	1	1
ENSG00000268390	0.301989	-0.00943185	0.167	0.667	1
ENSG00000230490	0.302026	-0.255586	1	1	1
TSACC	0.302101	0.0116179	1	1	1
ENSG00000227050	0.302104	-0.0413725	1	1	1
MBNL1	0.302152	-0.41965	1	1	1
ENSG00000271185	0.302166	-0.00974912	0.167	0.667	1
RIPOR3-AS1	0.30219	0.0048154	0.667	0.333	1
ENSG00000285656	0.302198	-0.0284118	0.667	0.833	1
ENSG00000285852	0.302209	-0.0159231	1	1	1
SIVA1	0.302258	-0.359741	1	1	1
ENSG00000251194	0.302311	0.0175722	0.833	0.833	1
ZNF347	0.302352	-0.162177	1	1	1
SLC22A25	0.302374	0.00697168	0.667	0.333	1
NUDT4	0.302434	-0.617415	1	1	1
IPO13	0.302436	0.0203458	1	0.833	1
LINC02010	0.302459	-0.00838138	0	0.5	1
LINC01588	0.302501	-0.062818	1	1	1
ENSG00000287812	0.302617	0.00512726	0.5	0.167	1
ENSG00000287385	0.302627	-0.0314209	0.5	0.833	1
PIFO	0.30264	-0.381807	1	1	1
CASKIN1	0.302705	-0.0788189	1	1	1
ENSG00000255029	0.302708	0.00729376	0.333	0	1
FOXA1	0.302725	0.0210203	0.5	0.667	1
ADD3-AS1	0.302732	-0.101136	0.833	1	1
RBBP4	0.302771	-0.0474104	1	1	1
ENSG00000287507	0.302803	-0.0115429	0.5	0.667	1
TRIM58	0.302854	-0.0229259	0.667	0.667	1
ASXL2	0.302951	-0.234357	1	1	1
PRPSAP1	0.302995	-0.0395133	1	1	1
MSN	0.303013	0.0192565	1	1	1
KIAA2026	0.303017	-0.33482	1	1	1
SLC7A6	0.303024	-0.176628	1	1	1
ILRUN	0.30308	-0.269149	1	1	1
SPATA22	0.303087	0.00614359	0.667	0.667	1
KRT10-AS1	0.303144	0.128248	1	1	1
ENSG00000276278	0.303144	0.00334903	0.667	0.667	1
DPF3	0.303156	0.0933155	1	1	1
ENSG00000287967	0.303226	0.00409801	0.5	0.333	1
TRPV2	0.303245	0.021422	0.833	0.667	1
LAMP1	0.303282	0.0528584	1	1	1
JAK1	0.303328	0.273969	1	1	1
ENSG00000287513	0.30334	0.00987212	0.833	0.5	1
ENSG00000240521	0.303344	-0.0142762	0.5	0.5	1
MYADML2	0.303372	0.00643075	0.333	0.167	1
ENSG00000288988	0.303373	-0.041607	1	1	1
RASSF3	0.303384	-0.300743	1	1	1
ENSG00000289178	0.303436	-0.20215	0.667	0.833	1
ENSG00000255101	0.303468	-0.00673751	0.167	0.5	1
RUNDC3B	0.303499	-0.0422413	1	1	1
IPO8	0.303519	-0.213935	1	1	1
GPI	0.303521	-0.265171	1	1	1
FOXCUT	0.303537	-0.00784809	0	0.667	1
THAP9-AS1	0.303591	-0.293914	1	1	1
ENSG00000229178	0.303633	-0.0567242	1	1	1
ENSG00000273284	0.303659	-0.0688317	1	1	1
ENSG00000275091	0.303695	-0.0103808	0.833	1	1
COPS3	0.303836	0.20406	1	1	1
HPGD	0.303894	-0.188289	0.833	1	1
IL34	0.303922	-0.509759	1	1	1
MUC13	0.303981	-0.0217066	0.667	0.833	1
RAD50	0.304171	-0.0378333	1	1	1
C14orf119	0.30421	0.0512825	1	1	1
ABCG1	0.304227	-0.213669	1	1	1
TRAM1	0.304295	-0.354664	1	1	1
ENSG00000255021	0.304327	-0.00965522	0.167	0.667	1
RBM15B	0.304353	-0.00218617	1	1	1
CACTIN	0.304389	0.0132352	1	1	1
NXT2	0.304491	0.0394021	1	1	1
STEAP1B	0.304508	-0.320232	1	1	1
MLXIPL	0.304613	-0.106752	0.833	1	1
ENSG00000289303	0.304656	0.00955924	0.5	0.167	1
IRGM	0.304691	0.0124936	0.5	0.833	1
LRRC74A	0.304705	0.0160274	0.5	0.667	1
ENSG00000258473	0.304739	-0.00885683	0.5	0.833	1
LINC00638	0.304745	-0.00913832	0.167	0.667	1
GLI4	0.304761	0.0334386	1	1	1
RBIS	0.304792	0.155974	1	1	1
PCDHGA1	0.304857	-0.0160507	0.5	1	1
ZC2HC1B	0.304866	-0.0115163	0.333	0.833	1
RNMT	0.304887	-0.359106	1	1	1
EWSAT1	0.305039	-0.00794045	0.5	0.833	1
ENSG00000234405	0.305054	-0.0427173	1	1	1
ENSG00000286540	0.305069	-0.0670665	1	0.833	1
HOXB6	0.305086	-0.0102243	0.167	0.167	1
LNCRNA-IUR	0.305091	-0.163318	1	1	1
CPVL-AS2	0.305192	-0.0306286	0.667	0.667	1
CES4A	0.305202	-0.0741028	0.833	1	1
SYCE1	0.305206	0.0185033	1	0.833	1
ENSG00000283415	0.305241	-0.0943147	0.833	1	1
TOPAZ1	0.305287	-0.0144934	0.167	0.333	1
PCDHB18P	0.305298	-0.0128073	0.333	0.667	1
E2F1	0.305306	0.0103929	0.667	0.833	1
UBE2Q2P2	0.305358	-0.254091	1	1	1
WWC3-AS1	0.30537	-0.012566	0.833	0.833	1
MMP3	0.305413	0.0153942	0.667	0.667	1
ST3GAL6	0.305418	-0.14938	0.667	1	1
EFCAB6	0.305422	-0.215657	1	1	1
CLN8	0.305432	-0.225031	1	1	1
MINDY1	0.305527	-0.00220457	1	1	1
ENSG00000224481	0.305543	-0.03477	1	1	1
LINC02422	0.305572	-0.0563981	1	1	1
ENSG00000260592	0.305636	0.00614774	0.5	0.5	1
CREG1	0.305672	-0.299845	1	1	1
ENSG00000247311	0.305697	0.0186724	1	1	1
ALOX12P2	0.305715	-0.332535	1	1	1
SPEF2	0.305763	-0.260945	1	1	1
SCGB1B2P	0.305774	0.0110304	1	0.833	1
ENSG00000285886	0.305852	-0.0216706	0.667	1	1
LINC00687	0.305877	-0.00847566	0.333	0.667	1
PLEKHA1	0.305882	-0.270862	1	1	1
ZC3HAV1L	0.305945	-0.0723338	1	1	1
ENSG00000274297	0.305946	-0.0139697	0.333	0.833	1
CEP70	0.306029	-0.324241	1	1	1
SLC6A12-AS1	0.30603	-0.0509242	0.833	1	1
CILP2	0.306051	-0.0421601	1	1	1
ENSG00000272836	0.306081	-0.00847633	0.333	0.667	1
ENSG00000286315	0.306148	0.00557822	0.667	0.167	1
CYFIP1	0.306179	-0.0231635	1	1	1
FAM167B	0.306183	-0.014661	0.667	0.833	1
ENSG00000253660	0.306199	-0.00840004	0.167	0.667	1
LINC02176	0.306199	-0.00840004	0.167	0.667	1
ESR1	0.306231	0.0463404	1	1	1
RNF32-DT	0.306243	-0.0023373	1	1	1
PLXND1	0.306275	0.0379336	1	1	1
ENSG00000287193	0.306299	-0.0259431	0.667	1	1
WDR54	0.30635	0.0648021	1	1	1
ENSG00000287898	0.306366	0.00842829	0.667	0.667	1
ITGB2-AS1	0.306367	-0.00856938	0.333	0.667	1
RBPMS	0.3064	-0.386014	1	1	1
TMEM256	0.306444	0.280942	1	1	1
SLIT3-AS1	0.306478	-0.0367611	0.833	0.833	1
NDST3	0.30648	-0.0186496	1	0.833	1
ANK3	0.306534	-0.391314	1	1	1
ZFPL1	0.306687	-0.26988	1	1	1
GSTM3	0.30669	0.226733	1	1	1
ENSG00000263301	0.306748	0.00583784	0.667	0.333	1
PBXIP1	0.306769	0.0363261	1	1	1
TIPARP	0.306787	-0.393382	1	1	1
HEATR3-AS1	0.306804	0.0121781	0.667	0.333	1
IL6R	0.306811	0.0504019	1	1	1
MNT	0.306819	-0.174292	1	1	1
DHRS4-AS1	0.306823	0.0717493	1	1	1
MAGEE1	0.306887	-0.0496475	1	1	1
PTPRO	0.306973	-0.131229	1	1	1
ENSG00000230454	0.307021	0.0215221	1	0.833	1
YKT6	0.307024	0.0275409	1	1	1
CNTROB	0.307031	-0.161679	1	1	1
COL1A1	0.307036	0.468094	1	1	1
NUP88	0.307061	-0.184875	1	1	1
LINC01659	0.307191	0.00712626	0.667	0.667	1
WIPI2	0.307198	-0.0498511	1	1	1
ARPC1A	0.30723	0.276473	1	1	1
XIRP2	0.307238	0.0148596	0.833	0.833	1
CLIP3	0.307239	0.0220287	1	1	1
H4C3	0.307252	0.105343	1	1	1
INKA2-AS1	0.307288	0.0914322	1	1	1
ENSG00000259793	0.307294	-0.00775396	0	0.667	1
FANCD2OS	0.307299	0.00746776	0.667	0.333	1
CCDC192	0.307339	-0.144736	1	1	1
ENSG00000289476	0.307362	0.0129382	0.833	1	1
DNAJC28	0.307409	0.0178527	1	0.833	1
SLU7	0.307427	-0.256361	1	1	1
RND1	0.307466	-0.149701	1	1	1
QPCT	0.307562	0.124855	1	1	1
GNL3L	0.307574	0.00851087	1	1	1
TTC36-AS1	0.307684	0.0132896	1	1	1
MANEA	0.307724	-0.313605	1	1	1
ICAM3	0.307727	-0.173106	1	1	1
EXOG	0.30773	0.0147256	1	1	1
PDE6H	0.307787	-0.0726582	0.5	0.833	1
ENSG00000269970	0.30781	-0.00551153	0.167	0.5	1
ENSG00000235047	0.307854	-0.0149084	0.333	0.667	1
LINC02413	0.30789	-0.0172345	0.5	0.833	1
ATF6-DT	0.307923	-0.0992766	1	1	1
TRMT44	0.307994	-0.157271	1	1	1
ENSG00000254632	0.307998	-0.010107	0.333	0.5	1
LINC01347	0.30809	-0.0131408	0.667	1	1
ENSG00000255478	0.308142	0.00598429	0.667	0.167	1
MYO16-AS1	0.308242	0.00645282	0.833	0.833	1
ENSG00000267092	0.308449	0.0077488	1	0.833	1
LINC02166	0.308452	0.0218411	1	0.833	1
ENSG00000259869	0.308471	-0.00955344	0	0.5	1
ENSG00000261610	0.308471	-0.00955344	0	0.5	1
LINC02076	0.308472	0.0379841	1	0.833	1
RASL11A	0.308484	0.0832619	1	1	1
ENSG00000234141	0.308491	0.0105767	0.667	0.333	1
PDE7B-AS1	0.308547	-0.350203	1	1	1
ENSG00000285336	0.308559	0.0405103	0.667	0.667	1
ENSG00000289158	0.308578	-0.712198	0.5	0.667	1
ENSG00000286158	0.308581	-0.00939251	0	0.5	1
ENSG00000258983	0.308595	-0.0267103	1	0.667	1
GSR	0.308657	0.10617	1	1	1
N4BP3	0.308707	-0.143252	1	1	1
FBXO41	0.308748	-0.0617978	1	1	1
KCNG2	0.308789	-0.0476907	1	1	1
PAEP	0.308969	0.00371687	0.5	0.667	1
FA2H	0.309073	0.0129111	0.833	0.833	1
LRRC8C	0.309135	-0.101723	1	1	1
KCTD3	0.309163	-0.256432	1	1	1
ENSG00000291209	0.309176	-0.110588	1	1	1
DOK6	0.309206	-0.532801	1	1	1
CFHR1	0.309207	0.0231677	0.333	0.667	1
LAMA5-AS1	0.309211	0.0133867	1	1	1
TRAF5	0.309274	-0.475491	1	1	1
DNAJA4-DT	0.309277	-0.00952724	0	0.5	1
ENSG00000269680	0.309334	0.00887603	0.5	0	1
ENSG00000287709	0.309473	0.00694329	0.5	0.167	1
ATP11A	0.309555	-0.28322	1	1	1
NFIA-AS1	0.309589	-0.0098898	0	0.333	1
ZXDC	0.309624	-0.213396	1	1	1
LINC01539	0.309637	0.00645279	0.5	0.167	1
FAM241A	0.309736	0.0677371	1	1	1
DLST	0.309778	-0.190195	1	1	1
ENSG00000267666	0.309795	0.00919828	1	1	1
NADK2	0.309812	0.106021	1	1	1
PANCR	0.309833	0.014405	0.333	0.333	1
ENSG00000224027	0.309867	0.0146513	0.167	0.167	1
SKP1	0.309908	0.217347	1	1	1
ENSG00000260274	0.309913	0.00969226	1	1	1
NSUN7	0.309956	-0.22847	1	1	1
KCNMB2-AS1	0.309966	-0.278741	1	1	1
NHLRC3	0.309986	0.030225	1	1	1
ENSG00000279064	0.310111	0.00697437	1	1	1
PYGO2	0.310145	-0.145398	1	1	1
ENSG00000271717	0.310234	-0.0674543	1	1	1
ENSG00000223492	0.310273	-0.00640485	0.333	0.833	1
ENSG00000264666	0.31033	0.0372814	1	1	1
ENSG00000236938	0.31035	-0.0113329	0.333	0.5	1
MYH9	0.310466	-0.294788	1	1	1
LINC01471	0.310674	0.0188146	0.833	0.667	1
TBC1D32	0.310677	-0.419399	1	1	1
MCM3	0.310687	0.009057	1	1	1
SCML1	0.310726	-0.324133	1	1	1
TMEM214	0.310779	-0.13811	1	1	1
RUNX3	0.310851	-0.0110984	0.333	0.5	1
CRTAP	0.311045	-0.296807	1	1	1
ENSG00000269068	0.311116	-0.0663498	1	1	1
ENSG00000286586	0.311159	-0.0392613	0.5	0.5	1
GPR176	0.311221	-0.130685	1	1	1
FBXL13	0.311318	-0.179145	1	1	1
ENSG00000272159	0.311324	-0.0134864	0.5	0.667	1
MARCHF11	0.311333	-0.0240129	0.5	1	1
MTUS1	0.311497	-0.171505	1	1	1
POU2AF3	0.311524	0.0542143	1	1	1
SMTNL1	0.311554	0.00774203	0.667	0.667	1
C10orf143	0.311577	0.0228805	1	1	1
EHBP1-AS1	0.311589	-0.296972	1	1	1
ENSG00000288063	0.311616	-0.00816617	0	0.5	1
C8orf74	0.31165	0.0156234	0.167	0.167	1
NRBP2	0.311758	0.0475657	1	1	1
HLA-F-AS1	0.311823	-0.170471	1	1	1
PPM1L-DT	0.311887	0.0117367	1	0.833	1
ENSG00000228170	0.311901	-0.0163768	0.667	0.833	1
ENSG00000286705	0.311963	-0.200802	1	1	1
KLF12	0.311967	-0.396822	1	1	1
ENPEP	0.311976	-0.151636	1	1	1
COPS4	0.312054	0.0433117	1	1	1
CTSA	0.312074	0.301344	1	1	1
PRRG3	0.312102	-0.141266	1	1	1
OLIG1	0.312196	0.00430585	0.5	0.5	1
ENSG00000272235	0.31222	0.00760724	0.5	0	1
ENSG00000289011	0.31222	0.00760724	0.5	0	1
SEC61G-DT	0.31227	0.0197399	1	1	1
PPP2R5C	0.312302	-0.28437	1	1	1
DIRAS1	0.312325	0.0437097	1	1	1
MVP-DT	0.312326	-0.133636	1	1	1
TPSB2	0.312391	-0.0131532	0.333	0.5	1
FCHO1	0.312456	-0.0394308	0.833	1	1
CCBE1	0.312468	-0.138238	1	1	1
XPO1	0.312552	-0.363399	1	1	1
GNAI3	0.312618	0.0770681	1	1	1
JHY	0.312716	-0.254626	1	1	1
LINC02432	0.312879	-0.0218178	0.5	0.333	1
CYP2F1	0.312901	0.00958562	0.5	0.5	1
MSH3	0.31293	-0.218627	1	1	1
RABL6	0.31294	-0.0220838	1	1	1
EEA1	0.312955	0.0422895	1	1	1
ENSG00000232692	0.312978	0.0257971	0.833	0.833	1
GPAT4-AS1	0.313011	0.0239618	1	1	1
SETDB2	0.313015	-0.255684	1	1	1
ENSG00000289841	0.31307	-0.0101712	0.5	0.667	1
GPC5-AS2	0.313171	0.017393	0.667	0.667	1
ENSG00000248515	0.313172	-0.0341425	0.833	0.833	1
MSH4	0.313196	-0.0211693	1	1	1
BHMT	0.313235	0.0109146	0.5	0.333	1
CRTC3	0.313311	-0.316009	1	1	1
OBI1-AS1	0.313374	0.046231	1	0.833	1
ENSG00000250378	0.313394	0.0102508	0.333	0.667	1
ENSG00000282386	0.313431	-0.0859836	1	1	1
CCNG2	0.31344	0.00622251	1	1	1
LINC02332	0.313457	-0.0124619	0.5	0.667	1
NKAP	0.313461	0.0733397	1	1	1
UGT2B7	0.313463	0.0102735	0.833	0.333	1
ENSG00000271797	0.313487	0.00176721	0.5	0.833	1
CD44	0.313504	0.239013	1	1	1
OR56B2P	0.313528	-0.0102981	0.5	0.5	1
ZNF225	0.313541	0.0255862	1	1	1
ENSG00000289993	0.313618	0.0355125	1	0.833	1
SYPL2	0.313783	-0.0197864	1	1	1
ENSG00000223598	0.3138	0.0316813	1	1	1
PPP1R15A	0.313805	-0.50202	1	1	1
NDUFA3	0.313856	0.174219	1	1	1
ENSG00000233928	0.313913	0.00507764	0.667	0.333	1
MYO1B-AS1	0.314032	-0.0136361	0.5	1	1
EAF2	0.314034	0.0149548	1	1	1
SENP6	0.314038	-0.458647	1	1	1
ENSG00000258525	0.314113	-0.0184345	0.667	0.5	1
GRASLND	0.314138	-0.0216539	0.667	0.833	1
TMEM217	0.314173	0.0501789	1	1	1
DHX16	0.314193	0.0391266	1	1	1
PRSS38	0.314224	-0.0104791	0.5	0.667	1
LINC02482	0.314227	0.0343141	1	1	1
MED24	0.314357	0.0219494	1	1	1
ENSG00000285909	0.314488	-0.0644943	1	1	1
ARHGEF2	0.314497	0.0208309	1	1	1
ENSG00000262732	0.314535	-0.00856508	0.167	0.667	1
SRGAP3-AS2	0.31457	-0.0116825	0.333	0.667	1
ZNF514	0.314599	-0.00732301	1	1	1
SLC38A2	0.314668	-0.292471	1	1	1
ABCF2	0.314689	0.0396044	1	1	1
MALL	0.314692	0.0124999	1	0.5	1
ENSG00000273179	0.314821	-0.0292649	0.833	1	1
RACGAP1	0.314849	0.0374318	1	1	1
ACAP3	0.314852	0.00861794	1	1	1
SLC35B2	0.314918	0.05781	1	1	1
ENSG00000286240	0.314996	-0.00883498	0.333	0.5	1
LINC02463	0.315018	-0.0152896	0.5	0.333	1
OCLN	0.315031	-0.147268	1	1	1
LINC03049	0.315058	-0.0122126	1	1	1
TFPI2-DT	0.315067	-0.0193036	0.333	0.667	1
ENSG00000268120	0.315078	-0.00890668	0.833	0.667	1
WDR1	0.315116	0.098627	1	1	1
ENSG00000246090	0.315142	-0.413464	1	1	1
TGIF2	0.315236	-0.177213	1	1	1
FAM181A-AS1	0.315312	0.00951554	1	1	1
GNS	0.315327	-0.235838	1	1	1
MUC3A	0.315343	-0.0273689	1	0.667	1
ETS1	0.315464	-0.427682	1	1	1
PCYT1A	0.315584	-0.0129671	1	1	1
ENSG00000237713	0.315589	-0.0198747	0.667	0.833	1
ENSG00000288803	0.315597	0.00816726	0.5	0	1
OR2A42	0.315609	-0.0114694	0.333	0.5	1
IL17RA	0.315616	0.0348236	1	1	1
TYW1B	0.315617	-0.239001	1	1	1
ENSG00000285492	0.315619	-0.0177384	0.5	1	1
P2RX4	0.31571	-0.599926	1	1	1
PGM5	0.315738	-0.333493	1	1	1
CDC42SE2	0.315759	-0.300027	1	1	1
ENSG00000240093	0.315778	-0.0214975	0.667	0.667	1
RABGAP1L-AS1	0.31579	0.0164301	0.833	0.833	1
ENSG00000291181	0.315795	-0.167476	1	1	1
ENSG00000266877	0.315816	-0.0524508	0.833	0.833	1
ENSG00000259005	0.315837	-0.00755479	0	0.667	1
LINC02539	0.315933	-0.0245197	1	0.833	1
FIBCD1	0.315962	-0.180311	0.833	1	1
KCNA4	0.316145	0.00559636	0.5	0.167	1
ENSG00000287274	0.316181	0.0219286	0.833	0.667	1
SLC9C2	0.316184	0.0188351	1	1	1
ENSG00000255750	0.316212	0.0449239	0.833	0.833	1
GPRIN1	0.316237	0.00604258	0.5	0.5	1
MAP3K12	0.316387	-0.00884022	1	1	1
B3GNT2	0.316393	0.0601117	1	1	1
NOTO	0.316416	0.0114158	0.667	0.333	1
UPK2	0.316437	0.0586117	1	1	1
COQ8A	0.31644	-0.0660245	1	1	1
EIF4E3	0.316501	-0.0022418	1	1	1
ENSG00000287917	0.316532	0.015128	1	0.833	1
SOX9-AS1	0.316758	0.141717	1	1	1
RALY-AS1	0.316761	0.0532007	1	1	1
DHX9	0.31685	-0.329645	1	1	1
MIDEAS	0.316858	0.019763	1	1	1
LCNL1	0.316874	-0.107301	1	1	1
ENSG00000226197	0.316896	-0.037484	1	1	1
EMC9	0.316927	0.109559	1	1	1
TTC8	0.316945	-0.364886	1	1	1
ENSG00000228061	0.317083	-0.865718	1	1	1
MAEL	0.31712	-0.174093	1	1	1
ZNF670	0.317122	-0.220024	1	1	1
ANKRD30BL	0.317142	-0.0160421	0.333	0.5	1
TMPRSS11F	0.317228	0.00640221	0.667	0.167	1
ENSG00000289567	0.317243	0.00666246	0.667	0.5	1
GGCX	0.317272	0.0201108	1	1	1
CCL3L3	0.317289	0.0139514	0.167	0.167	1
ENSG00000286126	0.317316	-0.0109828	0.333	0.5	1
KIRREL3	0.317383	-0.128878	1	1	1
LINC01241	0.317409	-0.00936508	0.333	0.5	1
SNX22	0.317416	-0.0168227	1	1	1
WBP1	0.317465	0.153173	1	1	1
DAB2	0.317497	-0.404572	1	1	1
DCAF13	0.317499	0.0453551	1	1	1
SMO	0.317549	-0.187724	1	1	1
ARF1	0.31759	-0.401776	1	1	1
BTN3A3	0.317614	0.0361263	1	1	1
ENSG00000290100	0.317666	0.0206314	0.833	0.5	1
SLC5A3	0.317686	-0.435211	1	1	1
TMEM271	0.317687	0.00536533	0.5	0	1
SMARCA1	0.317705	-0.5412	1	1	1
CRABP2	0.317716	-0.614089	1	1	1
ENSG00000284959	0.317744	-0.101204	1	0.833	1
ZFAND2B	0.31778	0.0780932	1	1	1
ENSG00000248468	0.317799	0.00255863	0.5	0.833	1
TRIM6	0.317825	0.0128091	0.833	0.833	1
FAM221B	0.317853	0.0135858	1	0.5	1
TIMM21	0.317866	-0.0195165	1	1	1
ENSG00000274918	0.31788	0.0103949	0.667	0.333	1
LINC01198	0.317898	0.0235602	0.667	0.167	1
ENSG00000249335	0.317919	0.0290839	0.667	0.667	1
NTAN1	0.31796	0.0454519	1	1	1
ENSG00000263063	0.317975	0.0143131	1	1	1
RPS2	0.318026	-0.351787	1	1	1
SUSD2	0.318221	0.0243925	0.667	0.833	1
TAP1	0.318267	0.129652	1	1	1
ENSG00000227218	0.318297	0.00590309	0.667	0.333	1
BRD3	0.318315	-0.00973454	1	1	1
MAPKAP1	0.318338	-0.432965	1	1	1
MTA2	0.318349	0.0408835	1	1	1
OCIAD1	0.318372	0.0624007	1	1	1
TNS1-AS1	0.31846	-0.0627123	1	1	1
DDX59	0.318529	-0.000505092	1	1	1
ENSG00000226772	0.318548	-0.075252	1	0.667	1
ENSG00000249806	0.318612	-0.0296057	0.833	1	1
PDE4DIPP4	0.318629	-0.26181	0.667	0.667	1
FAM153CP	0.318649	-0.182577	1	1	1
HDAC11	0.318723	-0.294419	1	1	1
DDX25	0.318734	-0.144592	1	0.833	1
NTRK3-AS1	0.31876	-0.0162223	0.667	0.667	1
FDXR	0.318764	-0.218314	1	1	1
ENSG00000284652	0.318775	0.00668869	0.5	0.167	1
ENSG00000275413	0.318783	0.00921565	0.667	0.167	1
SLC35F2	0.31879	-0.458169	1	1	1
PPA2	0.318818	-0.0115567	1	1	1
PPIF	0.318847	-0.261716	1	1	1
MDC1-AS1	0.318913	-0.0186443	1	0.833	1
ENSG00000288538	0.318934	0.00565302	0.5	0.167	1
LINC02709	0.31894	0.0239407	0.833	1	1
ZC3H7A	0.318951	-0.286174	1	1	1
NUMA1	0.318959	-0.218787	1	1	1
PFKFB2	0.319014	0.0543736	1	1	1
HUWE1	0.319046	-0.366253	1	1	1
ZNF233	0.319055	0.00258288	1	1	1
CD24	0.319084	-0.400099	1	1	1
ALG1L2	0.31911	-0.0177323	1	1	1
LY86-AS1	0.319209	-0.0119397	0.333	0.5	1
USP5	0.319261	0.0191317	1	1	1
GBE1	0.319355	-0.391868	1	1	1
ENSG00000289293	0.319361	-0.0214499	1	1	1
FBXO32	0.319364	-0.499845	1	1	1
BCAT1	0.319382	0.105891	1	1	1
ADGRD1	0.319386	-0.0521686	0.667	0.667	1
CYP3A4	0.319415	-0.00969456	0.333	0.5	1
ENSG00000286839	0.319509	-0.0183595	0.5	1	1
GPSM2	0.319575	0.0479029	1	1	1
SNHG15	0.319654	-0.313962	1	1	1
DNM3-IT1	0.319692	0.00786074	0.667	0.333	1
AGTR1	0.319772	-0.0714615	0.833	0.833	1
ENSG00000243389	0.319824	-0.0420072	1	1	1
LLGL1	0.319827	0.0103531	1	0.833	1
PAQR8	0.31983	0.0167324	1	1	1
CAMTA2	0.319852	0.16817	1	1	1
GLYATL2	0.319889	0.0743278	1	0.833	1
RNF113A	0.319902	-0.269083	1	1	1
ENSG00000273258	0.319929	-0.013211	0.5	0.667	1
ZNF404	0.319943	0.0245399	1	1	1
OPA1-AS1	0.319953	0.0423097	1	1	1
ENSG00000268081	0.320093	-0.0924363	1	1	1
GSN	0.320128	-0.325217	1	1	1
CTNNA1-AS1	0.320146	0.00619882	0.833	0.833	1
NAAA	0.320165	-0.198401	1	1	1
CDH24	0.320301	-0.0483089	1	1	1
ENSG00000272668	0.320353	-0.0133482	0.5	0.833	1
ENSG00000287710	0.320506	-0.0974622	1	1	1
NFIL3	0.320642	0.106095	1	1	1
ENSG00000272983	0.320797	-0.0163332	0.667	0.5	1
ENSG00000271914	0.320876	-0.0155251	0.333	0.833	1
ENSG00000290799	0.320883	0.0257781	1	1	1
SEZ6	0.320892	0.128106	1	1	1
MZB1	0.320986	-0.00886688	0.167	0.5	1
AMT	0.320995	-0.166655	1	1	1
ADK	0.32102	0.0190733	1	1	1
LINC00582	0.32105	-0.00873788	0.333	0.667	1
PRDX4	0.321139	0.301081	1	1	1
MIR193BHG	0.321171	-0.0979747	1	1	1
COX7B	0.321224	0.244243	1	1	1
ENSG00000260257	0.321328	-0.104382	1	1	1
NOC3L	0.321329	-0.0325052	1	1	1
NRIP1	0.321359	-0.468368	1	1	1
MIR663AHG	0.321366	0.00893765	0.667	0.333	1
TTLL6	0.321396	0.0102246	0.5	0.5	1
ZNF843	0.321402	-0.198161	1	1	1
SPTBN1	0.321438	-0.0333206	1	1	1
ZNF169	0.321443	-0.0701975	1	1	1
LINC00664	0.321462	-0.010677	0.333	0.667	1
ENSG00000253968	0.321573	-0.0253273	0.833	0.833	1
MIR1915HG	0.321584	0.0673107	0.833	1	1
ENSG00000290854	0.321588	-0.12508	1	1	1
GK-AS1	0.321617	-0.0174598	1	0.833	1
ENSG00000232234	0.321658	-0.0145398	0.667	1	1
UNC5A	0.32166	0.0225411	1	0.667	1
ABHD3	0.321686	-0.249777	1	1	1
TMEM222	0.321709	0.022844	1	1	1
SLC27A5	0.321776	0.150713	1	1	1
DDHD1	0.321781	-0.288738	1	1	1
ENSG00000289463	0.321816	-0.172005	1	1	1
ENSG00000261346	0.321909	-0.00937352	0.167	0.333	1
ENSG00000277969	0.321951	0.101319	1	1	1
GPR173	0.321972	-0.329471	1	1	1
ENSG00000287093	0.322004	-0.020872	0.833	0.833	1
MOSMO	0.322022	-0.0320058	1	1	1
C1orf220	0.322023	-0.0216185	0.833	0.667	1
ENSG00000286125	0.322043	-0.0605395	0.833	1	1
SPATA6	0.322101	-0.524615	1	1	1
DCTN4	0.322111	-0.272738	1	1	1
MAPT-IT1	0.32217	-0.0268516	0.5	0.667	1
PI4K2A	0.322181	-0.258979	1	1	1
ZNF691	0.322272	0.0194231	1	1	1
ENSG00000240207	0.322333	0.0126105	1	0.667	1
ENSG00000275390	0.322435	0.0151079	0.833	0.667	1
LPIN2	0.322476	-0.0131398	1	1	1
LINC02177	0.322548	-0.0130074	0.667	0.667	1
PI3	0.322575	0.0572715	1	1	1
ENSG00000287414	0.322627	0.0408339	0.833	1	1
GCNT1	0.322631	-0.465234	1	1	1
ENSG00000265845	0.322655	-0.0122874	0.833	0.667	1
ENSG00000267984	0.322666	-0.0123191	0.333	0.5	1
CHGA	0.322712	0.0262736	0.667	0.667	1
ENSG00000237654	0.322722	0.0180764	0.667	0.5	1
LYPLAL1-DT	0.322729	-0.061171	1	1	1
HIPK4	0.322743	-0.0108464	0.5	0.667	1
ENSG00000269958	0.322751	0.00542996	0.833	1	1
MIR600HG	0.322769	-0.0190435	0.667	1	1
ENSG00000266401	0.322789	-0.0141461	0.667	0.833	1
ENSG00000230001	0.322793	0.00580027	0.833	0.667	1
ENSG00000288045	0.322846	0.00806977	0.833	1	1
ENSG00000261273	0.322849	-0.113012	1	1	1
CDHR1	0.322874	-0.0334307	0.667	1	1
PTH2R	0.322888	0.0302944	1	0.833	1
ACAN	0.322913	-0.00851353	0.333	0.5	1
EDIL3-DT	0.322969	-0.0835589	0.833	0.833	1
NOL4	0.323008	0.0599874	1	1	1
TMEM33	0.323047	-0.259038	1	1	1
MAN2A1-DT	0.323116	-0.0117834	0.167	0.5	1
TMEM35A	0.323122	0.0843849	0.833	1	1
SAXO1	0.323182	-0.0460768	1	1	1
ENSG00000289893	0.323225	0.00942082	0.5	0.333	1
LMO7	0.323317	-0.0980923	1	1	1
CIAO2A	0.323343	0.179152	1	1	1
ENSG00000288734	0.323373	0.00799979	0.833	0.5	1
ENSG00000289068	0.323458	-0.0353692	0.667	1	1
ENSG00000253154	0.323559	-0.0382691	0.667	0.833	1
ACOXL	0.323629	-0.0370483	0.833	0.667	1
ZHX3	0.323645	0.0635572	1	1	1
ENSG00000289874	0.323657	-0.0215032	0.833	1	1
ENSG00000287245	0.323694	0.019999	0.833	0.667	1
ENSG00000288998	0.323749	-0.0197162	0.833	0.667	1
LETMD1	0.323755	-0.245873	1	1	1
GPNMB	0.323784	-0.442461	1	1	1
LINC00662	0.323819	-0.0237969	1	1	1
CNPY3	0.323843	0.0658811	1	1	1
LGALS12	0.32393	-0.0332275	0.667	1	1
PRKAR1B-AS2	0.323953	-0.0450552	0.333	0.667	1
EFCAB2	0.323955	0.0301321	1	1	1
LINC01081	0.323963	0.00540811	0.833	0.667	1
HGD	0.323978	-0.507485	1	1	1
ENSG00000289326	0.323983	0.00744764	0.667	0.5	1
PARD6G	0.323986	-0.153108	1	1	1
NEGR1	0.323997	-0.153177	1	1	1
FAT3	0.324008	-0.56816	1	1	1
MYO3A	0.324219	0.0522636	1	1	1
RNF145	0.324235	-0.325469	1	1	1
MPZL2	0.324248	-0.164129	0.833	1	1
ENSG00000275807	0.324268	-0.0425321	1	1	1
DGKE	0.324288	-0.277994	1	1	1
MVB12B	0.324308	-0.262796	1	1	1
ZNF664	0.324329	-0.201525	1	1	1
BAP1	0.32436	0.000165245	1	1	1
CFAP92	0.32436	0.0332258	1	1	1
ENSG00000260634	0.324382	-0.0278965	0.667	0.667	1
BCAS1	0.324389	-0.0419382	0.833	1	1
LRCH3	0.324417	-0.440195	1	1	1
EFCAB12	0.324494	-0.0259703	1	1	1
MYO1B	0.324522	-0.307765	1	1	1
VOPP1	0.324524	0.10297	1	1	1
PEG10	0.324528	0.0811582	1	1	1
ENSG00000289050	0.324542	-0.0468293	1	1	1
NPPB	0.324544	0.00671913	0.333	0.167	1
QTRT2	0.324688	0.0905256	1	1	1
ENSG00000269898	0.324695	0.00857145	0.333	0.333	1
ANKRD63	0.324717	0.00536491	0.667	0.5	1
ENSG00000230552	0.324823	-0.0077379	0.333	0.667	1
TDRD9	0.324845	0.0120139	0.833	0.667	1
H2AJ	0.324866	0.0884746	1	1	1
TPPP	0.324873	-0.0500992	1	1	1
ZNF613	0.324941	0.0140145	1	0.667	1
ENSG00000250493	0.324951	0.0240373	0.833	0.667	1
TH	0.325042	-0.00816113	0.167	0.667	1
ERICH2-DT	0.325064	-0.0830126	1	1	1
FBXO7	0.325071	-0.245807	1	1	1
CTBP1-AS	0.325186	-0.0106958	0.667	0.833	1
ENSG00000289128	0.325209	0.121182	0.833	0.833	1
ENSG00000289810	0.325269	-0.0106866	0.667	0.833	1
TLE1	0.325292	0.143603	1	1	1
ENSG00000247416	0.325294	0.0623002	0.833	1	1
ENSG00000270022	0.325357	0.014742	0.833	1	1
ENSG00000273361	0.325362	0.0236156	1	1	1
ACSL3	0.325376	-0.0101204	1	1	1
NCKAP5-AS2	0.325385	-0.0890321	1	1	1
MYOF	0.325442	-0.365092	1	1	1
ENSG00000273230	0.325444	-0.0253609	0.667	1	1
XKR4	0.325456	-0.393243	1	0.833	1
ENSG00000287730	0.325555	0.0053921	0.5	0.333	1
STPG1	0.325588	-0.143155	1	1	1
PBX2	0.325589	-0.0122542	1	1	1
PITRM1-AS1	0.325648	-0.0309635	1	1	1
PGM1	0.325758	0.0355439	1	1	1
ENSG00000289829	0.325822	-0.0165642	0.5	0.833	1
ANXA2R-AS1	0.325858	0.0205962	1	1	1
CEACAM22P	0.325944	-0.0233884	1	1	1
DMWD	0.325977	0.0147302	1	1	1
ABCC6P1	0.32603	0.0140641	1	0.667	1
VEGFC	0.326098	-0.142918	1	1	1
ITPRIPL2	0.326209	-0.351581	1	1	1
TEFM	0.326268	-0.00158588	1	1	1
ENSG00000266767	0.326397	-0.00885556	0.167	0.333	1
EXOC8	0.326432	-0.0866122	1	1	1
ENSG00000261872	0.326466	-0.00749785	0.167	0.667	1
RAB6C	0.326518	-0.0112271	0.333	0.5	1
ENSG00000261265	0.326583	0.0121397	0.333	0.333	1
GTPBP4	0.326616	-0.378536	1	1	1
MYCBP	0.326701	0.0951795	1	1	1
ENSG00000226310	0.32673	-0.098373	1	1	1
ENSG00000250969	0.326745	0.0124159	0.833	0.5	1
ZNF805	0.326745	-0.155987	1	1	1
ENSG00000232386	0.32678	-0.0778428	0.667	0.667	1
LINC02245	0.326829	-0.231478	1	1	1
ENSG00000286481	0.326971	-0.0992993	1	0.833	1
TPH2	0.327028	-0.0166826	0.333	0.333	1
ENSG00000286492	0.327129	-0.00579398	0.667	0.667	1
MPDU1	0.327196	0.077679	1	1	1
ENSG00000260613	0.327205	-0.0116178	0.333	0.5	1
TNRC18	0.327214	-0.322573	1	1	1
SPCS3-AS1	0.327223	0.0224425	1	1	1
PCTP	0.327234	-0.248379	1	1	1
ACTA1	0.327237	0.00690924	0.833	0.5	1
CALD1	0.327242	-0.0402568	1	1	1
TNFRSF13B	0.327322	0.00673451	0.333	0	1
EGFL6	0.327349	0.226725	1	1	1
ENSG00000243305	0.327392	0.0212242	1	1	1
BTBD8	0.327432	-0.322185	1	1	1
LGALS2	0.327521	-0.00881208	0.833	0.667	1
HDAC10	0.327573	-0.00135539	1	1	1
USP35	0.327628	0.0122928	1	0.833	1
SNAPC1	0.32764	-0.320054	1	1	1
OTX2	0.327649	-0.647493	1	1	1
ENSG00000267070	0.327692	-0.0229679	0.5	0.833	1
ENSG00000276649	0.327751	0.0409835	0.833	1	1
NPTN-IT1	0.327779	-0.0421937	1	0.833	1
LINC02213	0.327794	-0.0103955	0.167	0.5	1
ENSG00000289510	0.327794	-0.0103955	0.167	0.5	1
HSPA5-DT	0.327795	0.0216215	1	1	1
PCDHB3	0.327833	-0.0297649	1	1	1
UPF1	0.327871	-0.133541	1	1	1
ENSG00000267677	0.327899	-0.00603817	0.167	0.5	1
ITPRID2-DT	0.327935	-0.00972947	0.167	0.333	1
LINC01254	0.327963	-0.0447803	0.667	0.833	1
COBLL1	0.328042	0.29412	1	1	1
GOLGA6L9	0.328153	-0.0982544	1	1	1
SNRPC	0.328243	0.258451	1	1	1
UVRAG-DT	0.328321	-0.0449578	1	1	1
RNLS	0.328343	0.0304478	1	1	1
LINC01585	0.328357	0.00991676	0.5	0.5	1
GSK3B-DT	0.328382	-0.05543	1	1	1
TBC1D8B	0.328431	-0.318353	1	1	1
SPTB	0.328508	-0.0650032	0.833	1	1
PLEKHG3	0.328527	-0.103113	1	1	1
ARHGAP22	0.328537	-0.0421613	1	1	1
LINC03065	0.32857	-0.0406388	1	1	1
IL10RA	0.328584	0.0163206	1	0.5	1
DIAPH3-AS1	0.328607	0.00652588	0.667	0.167	1
SURF1	0.328621	0.104681	1	1	1
OPRL1	0.32873	0.00579628	0.667	0.833	1
ZNF182	0.32882	-0.103293	1	1	1
RPA4	0.328832	-0.0246834	0.667	1	1
ENSG00000260585	0.328834	-0.0351424	0.667	0.667	1
MEIOB	0.32885	-0.00614448	0.333	0.5	1
ADAMTS10	0.328876	-0.162596	1	1	1
ENSG00000291222	0.328884	-0.0122001	0.5	0.833	1
ENSG00000286403	0.328943	-0.0160288	0.667	0.833	1
TMEM100	0.328964	-0.325751	1	1	1
ENSG00000289217	0.328966	-0.013377	0.333	0.833	1
ENSG00000285632	0.328969	-0.0296254	1	1	1
TMEFF1	0.328982	-0.258505	1	1	1
ENSG00000287216	0.328988	0.0153303	1	0.833	1
KCTD13	0.329056	0.00043103	1	1	1
ENSG00000275580	0.329148	-0.0162483	0.5	0.667	1
ENSG00000276867	0.329254	-0.0514623	1	0.833	1
SEPTIN10	0.329255	-0.0111882	1	1	1
SLC18B1	0.329311	-0.236888	1	1	1
MON1B	0.329341	-0.208136	1	1	1
EDF1	0.32936	0.165763	1	1	1
ENSG00000272754	0.329366	-0.00893753	0.5	0.667	1
ENSG00000288560	0.329426	-0.217736	0.667	0.667	1
ENSG00000286904	0.329482	-0.0421786	0.833	0.667	1
LINC01412	0.329505	-0.019575	0.5	0.833	1
ACSBG2	0.329645	0.00789872	1	1	1
ENSG00000286385	0.329695	0.0240283	1	0.667	1
TFAP2A	0.329702	-0.0306223	1	0.833	1
MED13L	0.329705	-0.394232	1	1	1
SIM1-AS1	0.329771	0.0157177	0.5	0.667	1
CCDC22	0.329776	0.0155608	1	1	1
MVP	0.329832	-0.0163541	1	1	1
ENSG00000287086	0.329838	0.00772711	0.833	0.333	1
KAZALD1	0.329898	-0.0505037	1	1	1
SRMS	0.329989	-0.00968301	0	0.333	1
ENSG00000290653	0.330085	-0.00673028	0.5	0.667	1
CCDC13-AS1	0.330087	-0.452435	1	1	1
NNAT	0.330103	0.0226448	0.667	0.667	1
ADD2	0.330127	0.0951009	1	1	1
PRPF31	0.330138	0.0459726	1	1	1
LINC00205	0.330147	-0.00594976	1	1	1
ENSG00000259052	0.330239	-0.014965	0.667	1	1
LINC01637	0.330239	-0.0878683	1	1	1
ENSG00000257550	0.330254	-0.00543522	0.167	0.5	1
SCYL3	0.330262	-0.0803733	1	1	1
ENSG00000264116	0.330308	0.00499484	0.667	0.5	1
INPP5B	0.330443	-0.157991	1	1	1
CEP72	0.330484	0.0179548	1	1	1
DLX5	0.330509	0.0158802	0.833	0.333	1
APCDD1	0.330521	-0.893693	1	1	1
FEM1C	0.330549	0.0563195	1	1	1
LINC00336	0.330567	-0.0279933	0.833	1	1
NT5C3A	0.330596	0.0502357	1	1	1
TTC39A	0.330629	0.0163649	1	1	1
GFPT2	0.330639	-0.299989	1	1	1
ILK	0.330648	-0.00581821	1	1	1
FAAH2	0.33067	-0.135756	1	1	1
ENSG00000228434	0.330688	-0.0232832	1	1	1
B3GAT3	0.330757	0.152105	1	1	1
POGLUT1	0.330821	0.0459562	1	1	1
NAP1L2	0.330831	-0.143539	1	1	1
ENSG00000263916	0.330851	-0.0084295	0.333	0.667	1
AREG	0.330868	-0.0165704	0.667	1	1
ENSG00000253288	0.330894	-0.00702502	0.333	0.667	1
KBTBD11	0.330964	0.0781841	1	1	1
ENSG00000285976	0.331015	-0.00518371	0.167	0.5	1
WWTR1	0.331046	-0.514342	1	1	1
ENSG00000280878	0.33109	0.0399988	1	0.833	1
LINC01582	0.331137	0.0100539	0.167	0	1
LPP	0.331145	-0.554234	1	1	1
CTU2	0.331153	0.0357117	1	1	1
CHRM3-AS2	0.331158	-0.154745	1	1	1
CBY1	0.331323	0.0519596	1	1	1
CDH3	0.331342	-0.0789135	1	1	1
ENSG00000261766	0.331347	0.0130973	1	1	1
ABCC5-AS1	0.331387	0.0220386	0.333	0.167	1
ENSG00000233942	0.331435	-0.00944821	0.667	0.833	1
ENSG00000265739	0.331493	0.0158073	1	1	1
MYCT1	0.331509	0.0112765	0.667	0.333	1
ENSG00000261822	0.331573	0.0144958	1	0.833	1
ENSG00000271983	0.331584	0.0067206	0.333	0.167	1
ENSG00000214970	0.331588	0.00356523	0.5	0.5	1
ENSG00000249593	0.331606	-0.0359128	1	1	1
SLC38A4	0.331617	-0.0129903	0.5	0.5	1
ENSG00000213121	0.331636	-0.0455866	0.833	0.667	1
HIPK3	0.331692	-0.339997	1	1	1
ENSG00000232828	0.33172	-0.0578825	1	1	1
LINC02150	0.331765	0.0126197	0.667	0.333	1
MSRA-DT	0.331781	0.0104671	0.833	0.5	1
SHC3	0.331833	0.061203	1	1	1
ENSG00000286482	0.331851	0.0128992	0.833	0.833	1
RYR1	0.331869	-0.0671579	0.833	1	1
TEX53	0.331923	-0.00729399	0.5	0.667	1
CHST15	0.331939	-0.333947	1	1	1
LINC00290	0.331991	-0.0123532	0.167	0.333	1
ENSG00000236109	0.33201	0.0101738	0.5	0.333	1
COX16	0.332034	0.192146	1	1	1
NNT-AS1	0.332163	0.0575821	1	1	1
KIFC3	0.332175	-0.182095	1	1	1
ENSG00000286535	0.332187	-0.0241272	0.833	1	1
LINC02980	0.332281	0.00529305	1	1	1
ENSG00000289589	0.332283	-0.0584545	1	1	1
HNRNPUL1	0.332297	-0.278226	1	1	1
KIAA1549	0.332364	0.00812027	1	1	1
CFB	0.332436	-0.551652	1	1	1
ENSG00000290758	0.332456	0.0174524	0.833	0.667	1
SMARCA5-AS1	0.332503	0.0104414	0.833	0.5	1
MRPL37	0.332702	0.252976	1	1	1
MMP10	0.332711	-0.0312121	1	0.833	1
CLK3	0.33279	-0.198195	1	1	1
NAMA	0.332804	-0.019168	0.833	0.833	1
ENSG00000258561	0.332923	-0.181819	1	1	1
DEPDC7	0.332983	0.0297711	1	0.833	1
LRRC17	0.333009	0.15462	1	1	1
APPAT	0.333014	-0.233769	1	0.833	1
NDST1-AS1	0.333021	0.0128021	1	1	1
ENSG00000287969	0.333132	-0.0136443	1	1	1
UTP25	0.333146	-0.153884	1	1	1
ENSG00000261613	0.333305	0.0192238	1	0.833	1
GRIN2A	0.333399	0.264081	1	1	1
ADAMTS12	0.333523	0.137374	1	1	1
ENSG00000285722	0.333538	-0.0164071	0.333	0.333	1
PMF1	0.333602	0.0570085	1	1	1
DANCR	0.333661	0.222354	1	1	1
ENSG00000272742	0.333681	-0.0128893	0.5	0.667	1
ENSG00000250101	0.333833	-0.029963	1	1	1
ENSG00000287383	0.333833	-0.0107722	0.167	0.667	1
SERTAD3	0.333912	0.0675705	1	1	1
ENSG00000214546	0.33394	-0.0105752	0.333	0.833	1
HAT1	0.333956	0.0807023	1	1	1
EMILIN2	0.333958	-1.1388	1	1	1
TMEM250	0.334165	0.0113874	1	1	1
RO60	0.334213	-0.366103	1	1	1
C5AR1	0.334236	0.0842131	1	1	1
PLK4	0.334262	0.00635107	1	0.833	1
LINC01440	0.334269	0.00612431	0.5	0.167	1
RASAL3	0.334273	0.00910573	1	1	1
ENSG00000224848	0.33428	-0.123344	1	1	1
EIF5-DT	0.334354	-0.0320419	0.833	1	1
ENSG00000289164	0.334491	0.00987406	0.667	0.667	1
KMT2C	0.334553	-0.393542	1	1	1
ENSG00000239791	0.334636	-0.0176826	1	0.833	1
ENSG00000256988	0.334651	0.00575828	0.5	0.167	1
PSMB7	0.334661	0.065367	1	1	1
CABP1-DT	0.334697	-0.00994942	0.167	0.5	1
LMF1	0.334723	-0.241448	1	1	1
TULP3	0.334874	0.0138233	1	1	1
ZNF391	0.334875	-0.0856977	1	1	1
ENSG00000283240	0.334886	-0.0904906	0.833	0.667	1
ENSG00000235198	0.334919	0.0116234	0.167	0	1
ENSG00000219159	0.334938	-0.0106983	0.167	0.5	1
IKBKB-DT	0.334999	0.00659066	0.833	0.833	1
ENSG00000270866	0.335006	0.0367768	0.833	1	1
PRDM6-AS1	0.335028	-0.00724835	0	0.5	1
ENSG00000223502	0.335124	0.0198517	1	1	1
HTRA3	0.335134	-0.526698	0.833	1	1
COPRS	0.335159	0.190636	1	1	1
ENSG00000289334	0.335199	-0.0263672	1	1	1
SASH1	0.335231	-0.248936	1	1	1
GPX8	0.335453	-0.42422	1	1	1
TMEM175	0.335575	0.0203652	1	1	1
ENSG00000273971	0.335587	-0.0116758	0.5	0.667	1
SOX2	0.335594	0.194296	1	1	1
ENSG00000287250	0.335652	0.0101999	0.833	0.833	1
AP2B1	0.335762	-0.324738	1	1	1
FZD5	0.335796	-0.0504619	1	1	1
SPATA20	0.335853	-0.000285595	1	1	1
LYPLA2	0.335872	-0.278937	1	1	1
LINC00923	0.335876	-0.026492	0.667	0.833	1
ALOX15	0.335952	-0.00957553	0.167	0.5	1
ACADL	0.335993	0.0820164	1	1	1
UBB	0.336193	0.197448	1	1	1
PLIN1	0.336225	-0.0221508	0.667	0.833	1
ENSG00000287186	0.336241	-0.070276	0.5	0.667	1
HTR2B	0.336268	-0.0114548	0.5	0.833	1
RNF7	0.336374	0.127554	1	1	1
PPP1R18	0.336411	0.0754284	1	1	1
GOLGA4-AS1	0.336504	0.0266577	1	1	1
CCDC159	0.336524	0.0325034	1	1	1
ENSG00000260293	0.336529	0.0114277	0.833	0.667	1
CHN1	0.336531	0.16827	1	1	1
CLN5	0.336586	-0.288367	1	1	1
ENSG00000261226	0.336599	-0.0130053	0.333	0.833	1
ENSG00000267052	0.336625	0.00657658	0.333	0	1
ENSG00000232886	0.336648	0.00425933	0.5	0.167	1
ENSG00000269707	0.336737	0.175935	0.833	0.833	1
CADPS2	0.336783	-0.820461	1	1	1
CFAP52	0.336822	-0.146232	1	1	1
TRIM8	0.336841	-0.287037	1	1	1
TFAP4	0.336869	0.0254225	1	1	1
ENSG00000286695	0.336901	-0.0291866	0.667	0.667	1
ANKRD34A	0.336914	0.0132849	1	1	1
PAAF1	0.336922	-0.00267594	1	1	1
NSUN3	0.336932	-0.180176	1	1	1
ENSG00000248514	0.337033	-0.0104372	0.667	1	1
ENSG00000232436	0.337041	-0.0417685	0.167	0.333	1
ENSG00000250781	0.337056	-0.00966708	0.333	0.333	1
ENSG00000260173	0.337082	-0.0110241	0.667	0.5	1
RPL9	0.337139	-0.359043	1	1	1
CORO6	0.337207	0.00870688	0.833	0.333	1
CSF3	0.337253	0.209594	1	0.833	1
HSPA9	0.337277	-0.37359	1	1	1
ENSG00000262160	0.337302	-0.0105342	0.833	1	1
RNF14	0.337325	-0.0509407	1	1	1
ZNF345	0.337372	-0.15126	1	1	1
CCDC93	0.337385	-0.317963	1	1	1
ENSG00000280850	0.337506	-0.0653553	1	1	1
ZFP30	0.337577	-0.202698	1	1	1
ODC1	0.3376	0.126044	1	1	1
XPA	0.337616	-0.00687182	1	1	1
LINC01556	0.337638	0.00871798	1	1	1
SMIM10L2B-AS1	0.33766	0.00503066	0.667	0.667	1
ITM2C	0.337674	0.206723	1	1	1
CYTH3	0.337737	-0.198998	1	1	1
WASF1	0.337766	-0.256379	1	1	1
C5orf22	0.337766	-0.194591	1	1	1
PSMC2	0.337773	0.0136713	1	1	1
DNAJC3	0.337777	0.0525916	1	1	1
ENSG00000205740	0.338088	0.034422	1	1	1
TEK	0.338101	-0.0100811	0.5	0.667	1
PLEKHF1	0.338127	0.0410174	1	1	1
ZNF652	0.338139	-0.365513	1	1	1
GLIS2-AS1	0.338182	-0.0475951	1	1	1
ENSG00000274092	0.338247	-0.00877155	0	0.5	1
ENSG00000255306	0.338248	-0.0215545	0.5	0.833	1
ENSG00000254248	0.338256	0.00706539	0.667	0.5	1
LINC01963	0.338321	0.0116294	0.833	0.667	1
ALDH3B1	0.338531	-0.0831051	1	1	1
SLFN13	0.338547	-0.0832907	1	1	1
ANXA11	0.338634	-0.0187089	1	1	1
C1QTNF12	0.338645	-0.0991311	1	1	1
ENSG00000271857	0.338763	-0.158484	1	0.833	1
ZNF620	0.338919	0.0326659	1	1	1
DHX9-AS1	0.338972	0.0208543	1	1	1
LARP4	0.339064	-0.35524	1	1	1
TRPC7	0.339092	-0.0198981	0.5	0.333	1
RBBP9	0.339104	-0.000122908	1	1	1
ENSG00000286387	0.339168	0.0232537	0.667	0.667	1
INTS4P1	0.339169	0.0139219	0.667	1	1
MRPL53	0.33923	0.0132652	1	1	1
ENSG00000282021	0.339245	0.00575096	0.5	0.833	1
ENSG00000277597	0.33927	0.060644	1	1	1
NOX5	0.339293	0.00671287	0.667	0.5	1
ENSG00000286622	0.339296	0.0049629	0.833	0.667	1
ZNF821	0.339307	-0.230609	1	1	1
TMEM151B	0.339308	0.0149366	0.667	1	1
KLF8	0.339332	-0.156819	1	1	1
ENSG00000289013	0.339337	0.00727552	0.833	0.667	1
ABI1	0.339371	0.0343998	1	1	1
ENSG00000286150	0.339434	-0.00866796	0.167	0.5	1
ENSG00000271727	0.339437	-0.0320969	1	1	1
ENSG00000273901	0.33944	0.00428848	0.5	0.333	1
COP 1	0.339561	-0.33743	1	1	1
ADCK1	0.339656	-0.0695111	1	1	1
PRAME	0.339672	-0.02964	0.667	0.667	1
RMND5A	0.339675	-0.284058	1	1	1
ENSG00000285870	0.339753	0.00577182	0.667	0.333	1
ITPK1	0.339767	0.00954227	1	1	1
KANSL2	0.3398	-0.191909	1	1	1
BRD3OS	0.339806	0.0418593	1	1	1
SLC35A3	0.339829	-0.177286	1	1	1
CAPRIN1	0.339968	-0.0244265	1	1	1
GTF2H1	0.339998	-0.246125	1	1	1
SLC5A7	0.340011	-0.0973518	0.667	0.667	1
INTS1	0.340143	-0.100871	1	1	1
ZNF701	0.340143	0.0142753	1	1	1
ENSG00000261916	0.340146	-0.0123041	0.167	0.5	1
DIAPH2-AS1	0.340154	0.0523108	1	1	1
CPLX1	0.340209	-0.0506571	1	1	1
GLCCI1-DT	0.340241	-0.0101934	1	1	1
MPHOSPH8	0.340243	-0.3325	1	1	1
ALPK2	0.340244	0.201907	0.833	1	1
ENSG00000286548	0.340485	-0.0154961	1	0.833	1
ALKBH1	0.340498	-0.144544	1	1	1
ENSG00000231533	0.340559	-0.057634	1	1	1
CAPZB	0.340624	0.020602	1	1	1
FCGBP	0.340625	0.0106579	0.667	0.667	1
ENSG00000267379	0.340634	-0.00661555	0.5	0.833	1
HSPD1	0.340667	0.116263	1	1	1
ADAM7-AS1	0.340687	-0.353056	1	1	1
B3GALT4	0.340822	0.00861661	1	1	1
ALX4	0.340865	-0.202218	0.667	1	1
ENSG00000276436	0.340888	0.00893356	0.833	0.333	1
FOXP1-AS1	0.340894	-0.00709755	0.167	0.5	1
ENSG00000231829	0.340923	-0.0204705	0.5	0.667	1
NDOR1	0.340948	-0.062628	1	1	1
ZNF211	0.341011	0.0323804	1	1	1
SYT14	0.341021	0.0165462	1	1	1
ZKSCAN7	0.341054	-0.0465247	1	1	1
RASD2	0.341094	0.0241706	1	0.833	1
VPS51	0.341138	-0.180488	1	1	1
H3C13	0.341147	0.0035418	0.667	0.333	1
TNS2	0.341233	0.0120926	1	1	1
LINC00378	0.341323	0.0132058	0.833	1	1
ZFAS1	0.341413	-0.382059	1	1	1
ENSG00000287464	0.341421	0.00535709	0.333	0.167	1
COL12A1	0.341474	-0.143125	1	1	1
ZNF365	0.341538	0.0361908	1	1	1
AKAP17A	0.341544	-0.278083	1	1	1
THBS1	0.341555	-0.171545	1	1	1
FBN1-DT	0.341625	0.014813	0.833	0.833	1
CDK7	0.341677	-0.224095	1	1	1
ZNF337	0.341685	-0.000377151	1	1	1
ENSG00000259345	0.3417	-0.0597823	1	1	1
ENSG00000272356	0.341777	-0.0205115	0.833	0.833	1
MLIP-AS1	0.341894	-0.00781784	0.5	0.667	1
TDH-AS1	0.341938	0.0176353	0.833	0.667	1
ENSG00000286642	0.342011	-0.0210572	0.333	0.667	1
DOK4	0.342056	-0.0512267	1	1	1
ZNF280D	0.342063	-0.112343	0.833	0.833	1
H3C8	0.342139	0.00898879	0.333	0	1
RTN4IP1	0.342141	-0.00852757	1	1	1
LINC01740	0.342147	0.00354024	0.5	0.167	1
LINC02145	0.34216	-0.0152561	0.833	0.833	1
SARS2	0.342203	0.000452394	1	1	1
ENSG00000287027	0.342249	-0.00960317	0	0.333	1
PNCK	0.342367	-0.223623	1	1	1
DYNLL2	0.34242	-0.243284	1	1	1
ENSG00000286472	0.342639	0.0118457	0.333	0.333	1
ENSG00000234275	0.342669	0.0088311	0.333	0	1
ENPP2	0.342733	-0.491603	1	1	1
ENSG00000234210	0.342876	-0.00899421	0.167	0.667	1
LHCGR	0.342911	-0.283095	1	1	1
ENSG00000289839	0.342911	-0.0209899	0.167	0.667	1
PPP1R26	0.342969	0.0217369	1	1	1
VEZT	0.342978	-0.402859	1	1	1
ENSG00000283098	0.342999	0.0178354	0.667	0.667	1
TPBGL	0.343028	-0.00986195	0.333	0.333	1
GNRH2	0.343031	0.0129854	0.5	0.667	1
VPS35L	0.343078	0.00182868	1	1	1
FAM200A	0.343079	-0.167314	1	1	1
SCAF11	0.343091	-0.364092	1	1	1
SCYL1	0.343109	-0.118796	1	1	1
COMP	0.343172	-0.0133539	0.167	0.667	1
OGFRL1	0.34318	0.0617352	1	1	1
C12orf4	0.343208	-0.154826	1	1	1
MMP2-AS1	0.34324	-0.0102007	0.5	0.833	1
ENSG00000254718	0.343289	0.0222971	1	1	1
ADH6	0.343302	-0.011611	0.5	0.5	1
ARC	0.34333	0.0752252	1	1	1
SOWAHA	0.343339	-0.00768985	0.5	0.833	1
ENSG00000255241	0.343361	-0.00636818	0.167	0.5	1
IGFL3	0.343452	-0.00911411	0	0.333	1
ENSG00000258847	0.343484	-0.0535702	0.667	1	1
LRRC36	0.343492	-0.0525385	1	0.833	1
LINC01500	0.343501	-0.186286	1	1	1
F11R	0.343514	0.0773836	1	1	1
MRPS18B	0.34352	0.160261	1	1	1
KRT17	0.343561	-0.394858	1	1	1
NLN	0.343635	-0.00563904	1	1	1
ENSG00000276527	0.343705	-0.0158442	0.833	0.833	1
PFAS	0.343733	0.0336965	1	1	1
ENSG00000277738	0.343786	-0.231216	0.667	0.833	1
ENSG00000251139	0.343793	-0.00602807	0.167	0.5	1
LINC01258	0.343852	-0.0157904	0.833	0.833	1
SLC18A3	0.343877	-0.0406816	0.833	1	1
NUDT13	0.343898	0.0106352	1	1	1
DHX34	0.343904	-0.0775906	1	1	1
SPRY1	0.344069	-0.251997	1	1	1
TRIM39	0.344124	0.0228047	1	1	1
ENSG00000272182	0.344159	0.00797063	0.667	0.833	1
DTWD2	0.344216	-0.240472	1	1	1
ENSG00000266642	0.344255	-0.013997	0.667	0.833	1
ENSG00000286872	0.344259	-0.0172135	0.5	0.667	1
MAPKAPK3	0.344355	-0.168696	1	1	1
KIF2C	0.344363	0.0202752	0.667	0.833	1
PRRT2	0.344371	-0.319835	1	1	1
ENSG00000259969	0.344393	-0.0667963	1	1	1
LINC02101	0.344454	-0.00846481	0.333	0.333	1
ALKBH3	0.344475	0.0199457	1	1	1
PTP4A2	0.344485	0.19447	1	1	1
PRKCA	0.34458	0.311047	1	1	1
DACH1	0.344581	-0.550206	1	1	1
CDKN1C	0.344723	-0.483612	1	1	1
C8orf89	0.344728	0.00941797	1	0.5	1
RCN3	0.34473	-0.269054	1	1	1
ENSG00000272024	0.344771	0.0037117	0.5	0.167	1
C4orf45	0.344778	0.00728005	1	1	1
CATSPERG	0.344784	-0.00360954	1	1	1
ENSG00000286498	0.344805	-0.00962981	0.167	0.5	1
YME1L1	0.344902	-0.336832	1	1	1
INSL3	0.344939	-0.0269083	0.833	1	1
GDF6	0.344985	-0.0122924	0.667	0.5	1
SCAMP2	0.344991	0.0647931	1	1	1
OTOGL	0.345021	-0.0267833	0.667	0.833	1
BRD8	0.345022	-0.0340973	1	1	1
ENSG00000287792	0.345069	-0.0122031	0	0.167	1
POU5F2	0.345162	0.0123592	1	0.667	1
NUAK2	0.345214	-0.281347	1	1	1
ZNFX1	0.34522	0.0424292	1	1	1
LINC00240	0.345437	-0.0788002	1	1	1
CFLAR-AS1	0.345462	-0.024878	1	0.833	1
ASB16-AS1	0.345531	0.00664067	1	1	1
GOLGA2P5	0.345604	-0.0567124	1	1	1
DBF4	0.345725	0.0204605	1	1	1
SELL	0.345735	-0.0188105	0.5	0.833	1
PIGP	0.34576	0.161594	1	1	1
ENSG00000288819	0.345879	-0.017961	1	1	1
ENSG00000274213	0.345914	-0.352434	1	1	1
RNF11	0.345922	-0.278298	1	1	1
ENSG00000272906	0.346095	-0.0661371	1	1	1
ENSG00000288760	0.346153	-0.0187157	1	1	1
VEZF1	0.346208	-0.422447	1	1	1
ENSG00000289426	0.346233	0.112069	1	1	1
TNNI1	0.346235	0.00966845	0.667	0.667	1
AKAP14	0.346258	-0.180852	1	1	1
ENSG00000273619	0.346263	0.0728742	1	1	1
RCBTB2	0.346292	0.0321307	1	1	1
MAPK3	0.346306	0.0286711	1	1	1
ENSG00000287366	0.346513	-0.00887519	0	0.333	1
HSPBAP1	0.346525	-0.134653	1	1	1
ENSG00000274270	0.34656	0.0079782	0.833	1	1
CHL1	0.346614	0.0912495	1	1	1
ENSG00000231731	0.346692	-0.0724167	1	1	1
ENSG00000273080	0.346888	0.029595	1	1	1
ENSG00000287142	0.346916	0.004357	0.5	0.167	1
TTN	0.346936	-0.136457	1	1	1
ENSG00000290823	0.346956	-0.245434	1	1	1
P3H4	0.347017	-0.339604	1	1	1
FNDC1-AS1	0.347033	0.0492855	1	1	1
CTSL	0.347175	0.0931788	1	1	1
BOK	0.347178	-0.0390613	1	1	1
RAB5IF	0.347231	0.246169	1	1	1
TFCP2L1	0.347259	-0.0114607	0.667	0.667	1
ENSG00000287289	0.347308	-0.0392886	0.5	0.5	1
MAP2K3	0.347315	-0.256438	1	1	1
NFS1	0.347416	0.0752496	1	1	1
ADAMTSL1	0.347487	-0.283394	1	1	1
WDFY1	0.347551	-0.295447	1	1	1
ENSG00000267723	0.347628	-0.0849953	1	0.833	1
ENSG00000269982	0.347764	-0.00937224	0.333	0.667	1
WDR12	0.347842	0.0508715	1	1	1
UNC93B1	0.347863	-0.0954302	1	1	1
ACSM3	0.347886	-0.0294122	0.833	1	1
MAP1LC3B2	0.347895	-0.185346	1	1	1
ENSG00000287524	0.347946	-0.00789992	0.167	0.5	1
ENSG00000226238	0.347947	-0.0170647	0.667	0.667	1
ZNF713	0.347966	-0.117744	1	1	1
PAFAH1B2	0.347988	-0.284084	1	1	1
WASHC5-AS1	0.348052	-0.00974645	0.167	0.5	1
ENSG00000258637	0.348081	0.0417932	1	0.833	1
ENSG00000287717	0.348145	0.00497324	0.5	0	1
VPS36	0.348166	-0.0535371	1	1	1
PCYT1B-AS1	0.348238	0.012676	0.333	0	1
SLCO2B1	0.348245	-0.0267408	0.667	0.5	1
ENSG00000271228	0.348305	0.00620882	0.667	0.833	1
CDC42EP4	0.348432	-0.0318134	1	1	1
PSMD14-DT	0.348503	0.0195806	1	0.833	1
PIGR	0.348512	-0.00881557	0	0.5	1
PLCD4	0.348516	-0.0851317	1	0.833	1
COL11A2	0.348524	-0.0675778	1	1	1
ENSG00000290183	0.3486	-0.0139664	0.833	0.833	1
NTNG2	0.348626	-0.292862	1	1	1
SREK1	0.34866	-0.27519	1	1	1
ENSG00000289430	0.348676	-0.0344615	0.5	0.667	1
ENSG00000242545	0.348772	-0.00891335	0.333	0.667	1
ENSG00000289264	0.348854	-0.00478285	0.167	0.5	1
ENSG00000286513	0.348965	0.00481511	0.5	0	1
GPR143	0.348972	-0.177987	1	1	1
ENSG00000267649	0.348977	0.00649035	0.667	0.5	1
USP38-DT	0.349037	-0.297758	1	1	1
ZSCAN21	0.34914	0.00300627	1	1	1
LRRC8D-DT	0.34925	-0.0298787	1	1	1
TRABD-AS1	0.349297	0.0506589	1	1	1
ENSG00000254898	0.349343	-0.00836744	0	0.5	1
ENSG00000234084	0.34935	-0.00892653	0	0.5	1
ENSG00000273300	0.34935	-0.00892653	0	0.5	1
PTGES2	0.349373	0.0595589	1	1	1
ZNF230	0.34943	-0.0839166	1	1	1
C9orf72	0.349616	-0.292247	1	1	1
PTDSS2	0.349638	-0.216571	1	1	1
KMO	0.349752	-0.209869	1	1	1
ENSG00000256364	0.349775	-0.00680723	0.333	0.5	1
ENSG00000290036	0.349788	-0.007956	0.5	0.833	1
EIF4EBP2	0.349924	-0.24446	1	1	1
ZNF597	0.349935	-0.080341	1	1	1
NTMT2	0.349981	0.00473645	0.5	0.167	1
QTRT1	0.350028	0.150723	1	1	1
PKD2L1	0.350069	-0.0125187	0.167	0.333	1
ENSG00000253593	0.350113	0.0187387	0.5	0.5	1
ENSG00000241728	0.350238	-0.0136983	0.667	1	1
CNTD1	0.350251	0.0118699	1	1	1
BRK1	0.350256	0.173606	1	1	1
ENSG00000289492	0.35028	-0.0118855	0.833	0.833	1
ENSG00000225173	0.35028	-0.0229761	0.833	0.833	1
DGKH	0.350284	-0.225963	1	1	1
EOLA1-DT	0.350289	-0.148838	1	1	1
ENSG00000280011	0.350305	-0.0239709	0.167	0.333	1
ENSG00000234378	0.350378	0.0182416	0.667	0.5	1
LINC02391	0.350381	-0.00660058	0.333	0.667	1
GLYCTK	0.350515	0.00211179	0.833	1	1
ENSG00000274501	0.350684	0.00535009	0.5	0.333	1
LINC02740	0.350693	0.0142598	0.667	0.333	1
IRX2-DT	0.350693	-0.131143	1	1	1
OR51E2	0.350699	-0.0158299	0.167	0.333	1
ENSG00000257022	0.350735	0.00806825	0.5	0.667	1
SEMA3A	0.350741	0.0708227	1	1	1
TUBA4A	0.350753	-0.183461	1	1	1
ENSG00000250909	0.350764	-0.0193434	0.833	1	1
MYOM2	0.35079	0.0557584	1	1	1
DPM3	0.35079	0.081176	1	1	1
LDLRAD1	0.350813	0.033272	0.5	0.667	1
ENSG00000275709	0.350821	0.010062	0.667	0.333	1
NPL	0.35084	0.00059266	1	1	1
GTF3C2-AS2	0.350925	-0.0809656	1	1	1
C1orf141	0.350936	-0.0136478	0.833	1	1
FAM215B	0.351017	0.0125675	1	0.833	1
ENSG00000286191	0.35102	-0.148204	1	0.833	1
PKD2L2-DT	0.35103	-0.0972572	1	1	1
ENSG00000287547	0.351066	0.00512833	0.5	0.167	1
RNF175	0.35109	0.244264	1	0.833	1
ENSG00000286613	0.351118	0.00571906	0.5	0.167	1
PTCH1	0.351145	-0.117145	1	1	1
C5orf24	0.351215	-0.278682	1	1	1
PREP	0.351215	-0.119274	1	1	1
PNRC2	0.351263	0.0646351	1	1	1
LINC00885	0.351304	-0.00835733	0	0.5	1
ENSG00000285896	0.351307	0.00470065	0.5	0.5	1
ENSG00000289152	0.351338	-0.121124	1	1	1
ENSG00000285696	0.351387	-0.0168857	1	1	1
A2ML1-AS1	0.351398	0.0752984	1	1	1
SLC7A3	0.351489	-0.010413	0.667	0.833	1
ENSG00000267223	0.351586	-0.0245076	0.833	1	1
ENSG00000289103	0.351618	0.00365995	0.667	0.333	1
ITGA2	0.351624	0.022929	1	1	1
GVQW3	0.351651	-0.115151	1	1	1
DEFB103B	0.351657	-0.0107367	0.167	0.333	1
COL20A1	0.35168	0.0133397	1	0.833	1
FRAT1	0.351882	-0.00818374	0.5	1	1
ENSG00000267288	0.352009	-0.0378039	1	1	1
IGSF22-AS1	0.352052	0.00972217	1	1	1
CHCHD2	0.352056	0.276406	1	1	1
PMS2	0.352118	0.00199122	1	1	1
SLC13A3	0.3522	-0.00544616	1	1	1
LINC02945	0.352207	0.0159382	1	1	1
ST7L	0.352229	-0.297709	1	1	1
RAB4A	0.352247	0.135248	1	1	1
SPATA13.1	0.352254	0.0125758	0.667	0.167	1
NBDY	0.352268	0.0478598	1	1	1
LINC02549	0.352297	0.00617486	0.333	0.333	1
NSD1	0.352304	0.00718995	1	1	1
C1QTNF9	0.352307	-0.00867056	0.333	0.5	1
ENSG00000288891	0.352346	-0.399336	1	1	1
ITPKB	0.352356	-0.548826	1	1	1
CDC42-IT1	0.352396	-0.010293	0.333	0.667	1
CATSPER1	0.352448	0.00663984	0.5	0.333	1
TRHDE-AS1	0.352459	-0.0261481	0.5	0.667	1
ENSG00000286932	0.352473	-0.0044653	0.167	0.5	1
UBE2U	0.352529	0.0046942	0.5	0.167	1
RAP1GAP2	0.352568	-0.208885	1	1	1
MEAF6	0.352601	0.169342	1	1	1
ENSG00000286060	0.352631	-0.0344051	0.833	1	1
CEP152	0.352668	-0.102692	1	1	1
ELANE	0.352693	-0.0223853	0.5	1	1
POLR2C	0.352745	-0.250335	1	1	1
ENSG00000260425	0.352752	-0.00893909	0.167	0.5	1
TJP2	0.352976	0.0226114	1	1	1
RNPC3	0.353024	-0.282077	1	1	1
FKBP14-AS1	0.353061	-0.0534718	1	1	1
LINC01354	0.353073	-0.0446884	0.833	1	1
PNKD	0.353105	0.17832	1	1	1
ENSG00000287083	0.353121	-0.0132904	0.5	0.667	1
GPR155	0.35316	-0.319916	1	1	1
LINC01096	0.353169	-0.00872151	0	0.5	1
ENSG00000235277	0.353169	-0.00872151	0	0.5	1
ENSG00000259508	0.353318	-0.00757327	0.333	0.5	1
ST8SIA1	0.353321	-0.754447	1	1	1
ENSG00000273523	0.353342	-0.0106911	0.5	0.667	1
BTG2	0.353371	-0.588009	1	1	1
FRRS1L	0.353463	-0.189004	1	1	1
COX4I2	0.353481	0.122583	0.833	1	1
FBXO46	0.35349	-0.127256	1	1	1
MAP3K4	0.353515	-0.27533	1	1	1
ENSG00000286340	0.353647	0.0406508	1	1	1
ENSG00000254873	0.353711	-0.0171714	0.667	0.833	1
MED25	0.353714	-0.134244	1	1	1
ENSG00000203258	0.353783	-0.00524462	0.333	0.5	1
GGT7	0.353816	-0.213502	1	1	1
PTAR1	0.353819	0.0263085	1	1	1
IPO9	0.353825	-0.292084	1	1	1
ENSG00000285838	0.353851	0.00317805	0.5	0.333	1
ENSG00000235410	0.353904	-0.0152532	0.333	0.667	1
CLDND1	0.353987	0.000429418	1	1	1
ENSG00000285521	0.353999	0.00750986	0.667	0.167	1
ZNF629	0.354082	0.00873388	1	1	1
TMED1	0.35416	0.00970699	1	1	1
KIF26B-AS1	0.354291	0.0155242	0.667	0.667	1
ENSG00000257027	0.354378	0.0150315	0.833	0.667	1
ENSG00000236754	0.354401	0.005328	0.667	0.333	1
BMS1P1	0.354412	-0.148274	1	1	1
ENSG00000230990	0.35452	-0.00935321	0.167	0.5	1
ZNF34	0.354538	0.0243847	1	1	1
ENSG00000291179	0.354549	0.0164779	1	1	1
SCAND3	0.354647	0.0253974	1	1	1
ENSG00000288070	0.354676	-0.0277752	0.167	1	1
GOLGA6L4	0.354702	-0.10201	1	1	1
ENSG00000267131	0.354712	-0.0124867	0.667	0.833	1
NIFK	0.354762	0.171577	1	1	1
THUMPD3-AS1	0.354768	-0.219299	1	1	1
TECPR2	0.354781	-0.242713	1	1	1
PAPLN	0.354826	-0.0878229	1	1	1
ARHGAP26	0.354869	-0.466904	1	1	1
VIRMA	0.354917	-0.22867	1	1	1
ENSG00000289910	0.354961	-0.0166998	0.667	1	1
CARMIL3	0.355093	0.00930876	0.667	0.833	1
LINC01320	0.355169	-0.545583	1	1	1
ENSG00000231748	0.35523	0.0101581	0.5	0.333	1
ENSG00000289035	0.355374	-0.00760488	0	0.5	1
ENSG00000286072	0.35541	-0.0322876	0.5	0.833	1
GDPD3	0.355428	0.00105004	1	1	1
MFSD14A	0.355528	-0.268571	1	1	1
TMEM94	0.355565	0.0380271	1	1	1
ADNP	0.355583	-0.276993	1	1	1
GLRA3	0.3556	0.0106649	0.333	0	1
LINC01455	0.3556	0.0106649	0.333	0	1
STUB1-DT	0.355687	-0.0470984	0.833	1	1
ALG13	0.3557	-0.0600088	1	1	1
ENSG00000284685	0.355722	-0.104846	1	1	1
ENSG00000231010	0.355794	0.00354362	0.5	0.333	1
CCDC168	0.355802	-0.0193243	0.833	0.833	1
ENSG00000262681	0.35582	0.00848193	0.667	0.167	1
STXBP5	0.355849	-0.277849	1	1	1
FAM156A	0.355869	-0.0824924	1	1	1
SGMS1-AS1	0.355887	-0.0529444	1	1	1
CTDSPL2-DT	0.355889	-0.0498011	1	0.833	1
CLPX	0.355914	-0.192324	1	1	1
ENSG00000261161	0.356186	0.0101472	0.333	0.167	1
ENSG00000290023	0.356243	0.0165507	1	1	1
ENSG00000243004	0.35626	0.00682615	0.5	0.167	1
ENSG00000288551	0.356328	-0.00562609	0.5	0.5	1
PPRC1	0.356354	-0.126986	1	1	1
SGSH	0.356384	-0.12628	1	1	1
MAP3K5-AS2	0.35639	0.00877177	1	0.667	1
FDX1	0.356472	0.118363	1	1	1
NRAS	0.35648	-0.00603261	1	1	1
ENSG00000287637	0.356557	0.00827454	0.667	0.667	1
ENSG00000261407	0.356612	-0.0411713	1	0.833	1
RIMS2	0.356645	-0.444661	1	1	1
FOXO1	0.356725	-0.252161	1	1	1
VPS41	0.356805	-0.238872	1	1	1
THAP9	0.356863	-0.122823	1	1	1
MAGED2	0.356864	-0.0066357	1	1	1
ENSG00000287805	0.356864	0.00228445	0.667	0.5	1
ARMCX5	0.35693	-0.0919488	1	1	1
IRAK3	0.356938	0.0442657	1	1	1
WEE1	0.356943	-0.313532	1	1	1
HCG25	0.356997	0.0195305	1	1	1
ENSG00000268686	0.357057	0.00512263	0.333	0.167	1
BDKRB2	0.357076	0.026733	0.833	1	1
RAB3A	0.357114	-0.124803	1	1	1
ENSG00000289399	0.357122	-0.0257618	0.5	1	1
FABP1	0.357127	0.0134826	0.833	0.667	1
LINC00092	0.357128	-0.0582236	0.833	1	1
GALR1	0.357206	0.00350942	0.5	0.5	1
RRAS2	0.357309	-0.283652	1	1	1
CDH3-AS1	0.357338	-0.0206325	0.5	0.833	1
ENSG00000275516	0.357383	-0.00906626	0	0.333	1
DHX37	0.357436	0.0232342	1	1	1
SNHG3	0.357479	-0.300258	1	1	1
DCTD	0.357487	0.0956916	1	1	1
ENSG00000258107	0.357527	0.00479708	0.5	0.333	1
ENSG00000260823	0.357552	0.00644133	0.5	0	1
ATP5F1B	0.357584	-0.316321	1	1	1
ITPR2	0.357597	0.023849	1	1	1
ENSG00000290731	0.357648	0.00481445	0.5	0.333	1
MAK	0.35777	-0.186911	1	1	1
NPIPA9	0.357781	-0.0248092	1	1	1
ENSG00000262899	0.357822	0.00757612	0.833	0.333	1
CBY3	0.357852	0.00638867	0.5	0	1
PLEKHA5	0.357863	-0.59847	1	1	1
RAP2C	0.357934	-0.2214	1	1	1
SMN2	0.357984	-0.149272	1	1	1
IQCA1-AS1	0.358019	-0.00656549	0.333	0.5	1
ENSG00000286745	0.358028	-0.00959827	0.167	0.667	1
ENSG00000242593	0.358041	0.0122548	0.833	0.667	1
TOPBP1	0.358044	-0.0179129	1	1	1
IFITM1	0.358051	-0.655882	1	1	1
ITGA11	0.358083	0.0713653	1	1	1
ENSG00000261327	0.358099	-0.0113306	0.333	0.833	1
INTS9-AS1	0.358137	0.00738702	0.5	0	1
SPDYE21	0.358145	0.0191227	1	1	1
ENSG00000286760	0.358216	0.019209	1	1	1
CTNNA1	0.358229	-0.0571036	1	1	1
TSPAN10	0.358291	0.0543444	1	1	1
NCLN	0.358333	-0.0946065	1	1	1
UBA6-DT	0.358404	-0.00885334	1	1	1
MSANTD2-AS1	0.358422	-0.083194	1	1	1
GOSR2	0.358443	-0.259016	1	1	1
DAGLA	0.35865	0.0152278	1	1	1
LINC01315	0.358685	0.26579	1	1	1
NKX2-5	0.358719	0.00612496	0.5	0.167	1
SH2D5	0.358721	-0.0215903	1	1	1
ENSG00000253708	0.358745	-0.00739966	0	0.5	1
FAM210A	0.358771	-0.286454	1	1	1
ENSG00000287031	0.358792	0.0172972	1	0.833	1
ENSG00000289130	0.358828	-0.0213394	1	1	1
DAB1-AS1	0.358859	-0.00833351	0	0.5	1
FBXO47	0.358929	-0.015342	0.5	0.667	1
LGI4	0.359119	-0.109074	1	1	1
ENSG00000288917	0.359176	0.00503795	1	1	1
PINK1	0.359222	-0.0042075	1	1	1
LINC02302	0.359243	0.0069796	0.833	0.833	1
TAF1A-AS1	0.359251	0.0214936	1	1	1
ENSG00000288079	0.359386	-0.00995905	0.5	0.667	1
ENSG00000225140	0.359387	0.00865035	0.333	0	1
ZGLP1	0.35943	0.00326346	0.667	0.833	1
LYRM7	0.359479	-0.0249341	1	1	1
ENSG00000287275	0.359482	0.0125167	0.833	0.833	1
ASTN2-AS1	0.3595	-0.0130491	0.667	0.833	1
LINC02333	0.35951	-0.0108265	0.167	0.833	1
SLC25A21	0.359527	0.0190756	1	0.833	1
H2BC17	0.359633	-0.00486919	0.167	0.5	1
KIAA0040	0.359699	0.0594618	1	1	1
ENSG00000288993	0.359755	-0.0478811	0.833	1	1
BTBD18	0.359765	-0.0181685	1	1	1
PNN	0.359783	-0.348489	1	1	1
CA4	0.359827	0.41947	1	1	1
FABP5	0.35985	0.192262	1	1	1
H2BC26	0.359871	-0.0636327	1	1	1
ENSG00000266990	0.359875	0.00869433	0.333	0.5	1
ENSG00000251143	0.359878	-0.00822605	0.667	0.833	1
ENSG00000271420	0.35988	-0.0123964	0.5	0.833	1
FAM104B	0.359941	0.0819525	1	1	1
ENSG00000266573	0.359959	-0.048453	1	1	1
ARL 2.00	0.359963	0.205669	1	1	1
AZIN2	0.360053	-0.00354129	1	1	1
DLX6-AS1	0.360188	0.00284738	0.5	0.5	1
MAPK15	0.360192	-0.0890561	1	1	1
LINC01114	0.360221	0.158431	0.833	0.667	1
ENSG00000287310	0.360263	-0.0150648	0.833	0.833	1
ENSG00000255384	0.360456	-0.00700179	0.167	0.667	1
TGFBR3L	0.360461	-0.207517	1	1	1
ENSG00000205682	0.36054	-0.00816705	0.833	0.833	1
NCAM1-AS1	0.360557	-0.00776407	0	0.5	1
ENSG00000287842	0.360557	-0.00776407	0	0.5	1
ENSG00000254812	0.360582	-0.0165241	0.833	1	1
ENSG00000289483	0.360586	0.0057606	0.833	0.833	1
TTC31	0.360621	0.0114939	1	1	1
INSYN2B	0.360674	-0.0669819	0.833	1	1
SLC6A6	0.3607	-0.204479	1	1	1
ENSG00000267130	0.360708	-0.0129905	0.5	0.5	1
ZNF524	0.360716	0.135655	1	1	1
ENSG00000270482	0.360762	-0.0113859	0.833	1	1
ENSG00000290063	0.360768	0.00769275	0.833	0.667	1
CNOT10	0.360853	-0.255325	1	1	1
AMY2B	0.360872	0.021761	1	1	1
SAMD12-AS1	0.360942	-0.0655721	0.833	1	1
LUNAR1	0.360992	-0.0100493	0.833	1	1
MAPKAPK2	0.361012	-0.202693	1	1	1
TMEM44	0.361032	-0.0635522	1	1	1
TMCO3	0.361033	-0.248571	1	1	1
DPYSL3	0.361083	0.158799	1	1	1
LINC02832	0.361116	0.00678386	0.833	1	1
CLDN1	0.361139	-0.86496	1	1	1
MMS22L	0.361211	-0.339657	1	1	1
PDGFA-DT	0.361284	0.0130481	1	0.667	1
KMT2B	0.361296	-0.213927	1	1	1
LINC02220	0.361297	-0.00438419	0.167	0.5	1
UBP1	0.361299	-0.194601	1	1	1
LFNG	0.361346	-0.137077	1	1	1
CERS6	0.361353	-0.316139	1	1	1
PIK3R1	0.361461	-0.457455	1	1	1
IL5RA	0.361541	-0.0254903	0.667	1	1
KIF7	0.361566	-0.139017	1	1	1
BCO1	0.361617	-0.122472	1	1	1
CRNDE	0.361644	-0.296731	1	1	1
TMEM191A	0.361653	-0.0701613	1	1	1
CD276	0.361655	-0.311715	1	1	1
RTN4R	0.361656	0.0131706	1	1	1
CDKN2D	0.361694	0.113259	1	1	1
ENSG00000276627	0.361698	-0.0256287	0.167	0.667	1
BCL9L	0.361701	-0.215482	1	1	1
CCNDBP1	0.361794	-0.301259	1	1	1
PSMD6-AS2	0.361823	-0.0381574	1	1	1
ENSG00000286308	0.361844	0.00456451	0.667	0.167	1
SPDYE10	0.361853	0.0159346	0.833	0.833	1
COMTD1	0.361897	0.141195	1	1	1
ENSG00000287780	0.3619	0.00780318	1	1	1
ENSG00000236234	0.361901	-0.0227081	1	1	1
TXLNB	0.361993	-0.11858	1	1	1
ITGAV	0.362001	0.0333328	1	1	1
GABARAP	0.362024	0.318847	1	1	1
GULP1	0.362033	-0.425152	1	1	1
GLMN	0.362134	-0.384589	1	1	1
MTF1	0.362145	-0.154778	1	1	1
ENSG00000274315	0.362163	-0.0140206	0.667	0.5	1
CLEC4C	0.362167	-0.0112599	0.333	0.5	1
RAB2B	0.362205	-0.259344	1	1	1
ENSG00000290739	0.362265	0.00636467	0.5	0.333	1
ENSG00000261638	0.362356	-0.114498	0.5	1	1
FAM227B	0.362428	-0.246804	1	1	1
SLC23A2	0.362444	-0.24131	1	1	1
ENSG00000261797	0.362488	0.00357236	0.5	0.167	1
ENSG00000230730	0.362694	-0.0258603	0.833	1	1
ENSG00000272692	0.362753	-0.00972379	0.333	0.667	1
OPLAH	0.36279	0.00249337	1	1	1
TMEM14B	0.362833	0.299935	1	1	1
FAM110B	0.362859	-0.35809	1	1	1
OLFM4	0.362914	0.00295482	0.5	0.167	1
PRCP	0.362957	0.108847	1	1	1
KYAT3	0.362973	-0.226717	1	1	1
ENSG00000234793	0.362998	-0.0073964	0.333	0.5	1
ENSG00000255871	0.363068	-0.00724877	0.167	0.667	1
EXOC2	0.363127	-0.241391	1	1	1
ENSG00000253377	0.363136	-0.00759904	0.333	0.833	1
ENSG00000290538	0.36316	-0.00858291	0.167	0.833	1
ENSG00000259605	0.363165	-0.146224	1	1	1
UBXN10	0.363231	-0.0919753	1	1	1
DLG5	0.363255	-0.291363	1	1	1
KRTAP13-4	0.363269	-0.0500363	0.333	0.5	1
ENSG00000274333	0.363295	0.0101577	0.833	0.5	1
PTPRS-AS1	0.363347	-0.00883297	0.167	0.5	1
GUF1	0.363384	-0.0143136	1	1	1
TVP23B	0.363399	-0.261863	1	1	1
LLPH-DT	0.363469	0.0125406	1	0.833	1
KISS1	0.363561	0.158074	0.833	0.833	1
MAP3K7CL	0.363571	-0.170494	1	0.833	1
H2AC4	0.363616	0.0306097	1	1	1
ELMO3	0.363619	-0.0175652	1	1	1
ENSG00000290453	0.363644	-0.179092	1	1	1
DYNC1LI2-DT	0.363653	0.00590863	0.667	0.333	1
CTH	0.363706	-0.163691	1	1	1
CHD8	0.363733	-0.260322	1	1	1
LGALS4	0.363746	0.0103153	0.667	0.167	1
ADGRF1	0.363795	-0.00878011	0.167	0.5	1
MASP2	0.363812	0.0119337	0.833	0.833	1
DISC1FP1	0.363844	0.122913	0.833	1	1
XPO6	0.363852	-0.208048	1	1	1
ENSG00000229600	0.363956	-0.0108913	0	0.333	1
OLIG2	0.364032	0.0076027	0.333	0.167	1
SERTAD1	0.364033	0.163168	1	1	1
ENSG00000228084	0.364091	-0.0654333	1	1	1
RGPD5	0.364103	-0.0499258	1	1	1
EBF2	0.364147	-0.0112382	0.333	0.833	1
AFF4-DT	0.364224	0.00615229	0.833	0.333	1
SLC12A9	0.364361	-0.00225425	1	1	1
ENSG00000286225	0.364394	0.0080375	0.333	0.167	1
SMIM5	0.364396	0.219156	1	1	1
ENSG00000229379	0.364516	0.0098335	0.5	0	1
GPR22	0.364625	0.0066014	0.5	0	1
SLFNL1-AS1	0.364652	-0.0359759	1	1	1
DZIP1	0.364733	-0.477293	1	1	1
RBM10	0.364784	-0.182896	1	1	1
ENSG00000287713	0.364795	0.0058707	0.333	0.5	1
IFT122P3	0.364844	0.00992903	1	0.667	1
PDLIM3	0.364875	-0.00781494	1	1	1
GRIN2C	0.364878	-0.135082	1	0.833	1
LINC01763	0.364881	-0.0649276	0.333	0.667	1
URB1	0.364913	-0.187337	1	1	1
ENSG00000289985	0.364924	-0.0418331	1	1	1
ENSG00000279232	0.364939	-0.00264456	0.333	0.833	1
DNAJB14	0.364953	-0.363472	1	1	1
HMOX1	0.365	-0.341541	1	1	1
CCL7	0.365	0.223515	1	0.667	1
DYNLT4	0.365016	-0.0525122	1	1	1
STRN	0.365088	-0.219973	1	1	1
CHRM4	0.365133	0.015235	1	1	1
WDCP	0.365141	-0.0672513	1	1	1
ZNF460-AS1	0.365159	-0.0446789	1	1	1
CARM1	0.365206	-0.179949	1	1	1
ALKBH4	0.365412	0.0269332	1	1	1
IRF4	0.365471	0.0111223	0.667	0.167	1
TTC39A-AS1	0.36552	0.00255484	0.333	0.167	1
ENSG00000230197	0.365578	-0.0107096	0.333	0.167	1
CENPT	0.365605	-0.0149067	1	1	1
RETREG1	0.365607	0.0382916	1	1	1
LONP2	0.365647	-0.34037	1	1	1
TSHR	0.365677	-0.25742	1	0.833	1
HCLS1	0.365727	0.012631	1	0.5	1
EBF1	0.365875	-0.065695	1	1	1
ENSG00000261823	0.365923	-0.00426856	0.167	0.5	1
LINC02891	0.36594	-0.00356226	0.167	0.667	1
VPS50	0.366	0.00900263	1	1	1
UROC1	0.36603	-0.0105885	0.667	0.833	1
GRAMD1A	0.366092	-0.188574	1	1	1
PLA2G4E	0.366119	0.00719538	0.833	0.333	1
MAB21L3	0.36612	-0.00662228	0.5	0.667	1
MIA3	0.366126	-0.021957	1	1	1
ONECUT2	0.36613	0.0148234	0.667	0.667	1
ENSG00000289630	0.366167	0.00336185	0.5	0.333	1
HCG15	0.366189	0.00423907	0.5	0.167	1
ZMYND10	0.3662	-0.124357	1	1	1
ANKK1	0.366289	-0.0106937	0.833	1	1
ENSG00000288759	0.366352	-0.0485966	1	1	1
ENSG00000289975	0.366395	0.00832657	0.667	0.5	1
LRRTM1	0.36641	-0.0300051	1	1	1
SMCO1	0.366438	-0.0072438	0.167	0.5	1
RHCE	0.366448	-0.113526	1	1	1
ENSG00000272432	0.366481	0.0206151	1	1	1
RGMB-AS1	0.366532	0.0108521	1	1	1
ENSG00000260400	0.366582	0.00968977	0.667	0.833	1
CCDC28B	0.366599	0.18282	1	1	1
ENSG00000250572	0.366626	0.0104653	0.167	0	1
ETV1	0.366665	-0.00145251	1	1	1
NUP85	0.366682	-0.0161542	1	1	1
MIB2	0.366727	-0.15951	1	1	1
RPL31	0.36685	-0.320636	1	1	1
WDR35-DT	0.366888	-0.0550996	1	1	1
PRKAG2-AS1	0.366912	0.0522345	1	1	1
ENSG00000258572	0.366952	-0.0199531	1	1	1
ABCG2	0.367017	-0.00507198	0.667	0.833	1
NR1I2	0.367023	-0.01206	0.667	0.833	1
PNN-AS1	0.367042	0.00498666	0.5	0	1
ENSG00000267024	0.367058	0.00964156	0.833	1	1
ENSG00000290818	0.367083	-0.00841749	0	0.5	1
CREB5	0.367117	-0.000764758	1	1	1
GXYLT1	0.367173	-0.229451	1	1	1
ZNF343	0.367231	-0.137835	1	1	1
ENSG00000290609	0.367251	0.0055256	0.5	0.167	1
LINC01685	0.367256	-0.0074837	0	0.5	1
LINC02462	0.367256	-0.0074837	0	0.5	1
ATP1B4	0.367256	-0.0074837	0	0.5	1
CABP4	0.367274	-0.0248007	1	0.833	1
SFTPD-AS1	0.367277	-0.00903347	0.167	0.5	1
CCDC7	0.367376	-0.319397	1	1	1
TEKT4	0.367388	0.0197603	0.667	0.667	1
GPR62	0.367418	0.00748356	0.833	0.333	1
ENSG00000288717	0.367418	0.00176207	1	0.833	1
GLIPR1-AS1	0.367439	-0.0213832	0.833	1	1
SNTG2	0.367482	0.545251	1	1	1
DRD1	0.36755	0.00441815	0.667	0.667	1
CCDC107	0.367565	0.021977	1	1	1
LINC00330	0.367576	0.0172268	0.333	0.5	1
AEBP1	0.367716	-0.540138	1	1	1
ENSG00000267079	0.367732	0.00597652	0.333	0.167	1
MAN2C1	0.367837	-0.217936	1	1	1
ENSG00000261722	0.367867	-0.0116712	0.5	0.667	1
GABRA5	0.367906	-0.0871109	0.667	0.833	1
CATIP	0.367918	-0.0665694	1	1	1
PNMA8C	0.367931	0.0197124	1	1	1
COX6A2	0.367934	0.00917777	0.5	0	1
LINC01512	0.367934	-0.0164965	1	0.833	1
ENSG00000287117	0.367949	-0.177857	1	1	1
CXCL5	0.367955	-0.6785	1	1	1
ANKRD27	0.367964	-0.150088	1	1	1
ENSG00000225752	0.368022	-0.0147573	0.833	0.833	1
MAP3K1	0.368117	-0.105884	1	1	1
CCDC88A	0.368134	0.0211637	1	1	1
ENSG00000268584	0.368164	0.0129052	1	1	1
RNF207	0.368165	-0.0702543	1	1	1
CLSTN3	0.36817	-0.240138	1	1	1
HSD17B13	0.368228	0.0072814	0.833	0.667	1
LINC00239	0.368249	-0.00901737	0.167	0.667	1
ENSG00000287105	0.368333	0.0149875	0.833	0.333	1
ENSG00000288952	0.368341	-0.00282343	0.167	0.667	1
TMEM87B	0.368414	-0.265539	1	1	1
TPT1	0.36842	-0.344059	1	1	1
RNF130	0.368421	-0.27178	1	1	1
MMRN2	0.368478	-0.0151158	0.833	0.833	1
ENSG00000288559	0.368519	-0.013603	0.333	0.333	1
LILRA4	0.368525	0.00645556	0.5	0.167	1
ENSG00000291144	0.368553	0.0102601	0.667	0.833	1
RAP1B	0.368572	-0.0044848	1	1	1
PLD3	0.368587	0.0209032	1	1	1
PMPCA	0.368633	-0.198511	1	1	1
RUSC1	0.368706	-0.0106657	1	1	1
AMER2	0.36878	-0.500333	1	1	1
ENSG00000232682	0.368877	0.00867878	0.833	0.5	1
SRF	0.368939	0.0225033	1	1	1
ENSG00000236676	0.369073	0.00868007	0.5	0.333	1
PLPP1	0.369075	-0.0160892	1	1	1
MARCHF5	0.36909	-0.244658	1	1	1
ENSG00000259723	0.36912	-0.0214054	0.833	0.667	1
USP11	0.369163	-0.36355	1	1	1
SDF2L1	0.369186	0.192016	1	1	1
IFITM5	0.369285	0.0059117	0.333	0	1
ENSG00000278356	0.369289	0.0168391	1	1	1
RNF182	0.36935	0.0457175	1	1	1
TRIM71	0.369371	-0.010823	0.5	0.667	1
ENSG00000286379	0.369382	-0.00989715	0.667	0.667	1
NGB	0.369403	-0.0187669	0.333	0.833	1
FAM107B	0.369485	0.223429	1	1	1
LCN9	0.369598	-0.0116339	0.333	0.667	1
SUPT3H	0.369636	-0.405827	1	1	1
ART5	0.369639	-0.0458873	1	1	1
ENSG00000273271	0.369669	0.00450242	1	0.833	1
ESRRB	0.36977	-0.0288734	0.667	0.667	1
ENSG00000228862	0.3698	-0.0404485	1	1	1
ENSG00000289275	0.369862	0.00944849	0.5	0.333	1
ENSG00000228386	0.369877	-0.0108344	0.333	0.5	1
ANKRD6	0.369887	-0.293952	1	1	1
WAKMAR2	0.369975	-0.0828905	1	1	1
DPH6-DT	0.369979	-0.157571	1	1	1
ENSG00000270096	0.369993	-0.00629922	0.5	0.667	1
RAMP2	0.370033	0.256102	1	1	1
MBTPS1-DT	0.370036	0.0302127	1	1	1
ENDOV	0.370048	-0.00604578	1	1	1
ENSG00000277763	0.370126	-0.0797979	1	1	1
BDP1	0.370149	-0.430262	1	1	1
KCTD16	0.370151	0.0467555	1	1	1
GOLGA8J	0.370157	-0.00795913	0	0.5	1
ENSG00000259744	0.370157	-0.00795913	0	0.5	1
ENSG00000254669	0.370179	-0.00743033	0.333	0.5	1
ENSG00000260202	0.370189	-0.0102678	0	0.333	1
DENND4B	0.370262	-0.145407	1	1	1
ENSG00000232934	0.370287	-0.0125566	0.667	0.667	1
LINC03059	0.370294	-0.184264	1	1	1
DLX6	0.370311	0.00663898	0.5	0.167	1
IRF2-DT	0.37036	0.0123353	1	1	1
SNPH	0.370414	0.0130121	0.833	0.667	1
KIAA0825	0.370501	0.0325284	1	1	1
SGIP1	0.37051	0.129325	1	1	1
DPF2	0.370511	-0.179884	1	1	1
ENSG00000287857	0.37059	-0.00329291	0.167	0.5	1
ENSG00000255375	0.370632	0.00627039	0.667	0.667	1
EPB41L1-AS1	0.370687	-0.00704899	0.5	0.667	1
ENSG00000274828	0.370721	-0.131407	1	1	1
FCHSD2	0.370723	-0.336659	1	1	1
FGD2	0.370737	-0.00317339	0.333	0.667	1
ZBED5	0.370815	0.0132197	1	1	1
TOMM20	0.370815	-0.355963	1	1	1
UBE2Z	0.370851	0.00833285	1	1	1
HSPB2	0.37101	0.129981	1	1	1
NAPEPLD	0.371111	0.0367778	1	1	1
RPP38-DT	0.371123	-0.00863139	1	1	1
LINC01797	0.371204	-0.0111901	0	0.167	1
CNBP	0.371221	-0.315678	1	1	1
ENSG00000269489	0.371264	-0.00821239	0	0.5	1
ZFP3	0.371292	0.00759806	1	1	1
ENSG00000278834	0.371404	0.0208389	1	1	1
ENSG00000227355	0.371437	-0.0309121	0.833	0.833	1
ENSG00000260185	0.371466	-0.0105313	1	0.833	1
ENSG00000278829	0.371518	-0.00426633	0.167	0.667	1
HSDL2-AS1	0.371582	0.0156229	1	1	1
ELK1	0.371663	0.0204029	1	1	1
BEX2	0.371687	-0.323849	1	1	1
SLC37A3	0.371851	-0.169455	1	1	1
ENSG00000253880	0.371857	-0.0125022	0.5	0.5	1
ENSG00000286747	0.372187	0.0143757	1	1	1
ENSG00000254115	0.372196	-0.0151671	0.5	0.667	1
MTERF1	0.372263	-0.382757	1	1	1
ANKAR	0.372295	-0.220725	1	1	1
ENSG00000291286	0.372308	-0.00738955	0	0.5	1
OSTC	0.372328	0.11275	1	1	1
STAB2	0.372384	0.0135754	1	0.5	1
RPL4	0.372392	-0.33367	1	1	1
QSOX1	0.372437	-0.16127	1	1	1
ZKSCAN3	0.372452	0.0101474	1	1	1
WDR83OS	0.372501	0.150374	1	1	1
DNMBP	0.372538	-0.0988006	1	1	1
ENSG00000257058	0.372626	0.0179127	1	1	1
MICALL2-DT	0.372631	0.00316142	1	1	1
ZDHHC21	0.372634	-0.360255	1	1	1
PDGFA	0.372695	0.0376136	1	1	1
ANGPTL2	0.372755	0.0543519	1	1	1
PALM	0.372793	-0.309191	1	1	1
TEX29	0.372796	-0.0174879	1	1	1
GCH1	0.372799	-0.192533	1	1	1
THBS1-IT1	0.372807	-0.0107122	0.5	0.667	1
ZNF385A	0.372894	-0.203612	1	1	1
GNGT2	0.372915	-0.0150606	0.167	0.5	1
SH3TC2-DT	0.372923	-0.15992	0.667	0.667	1
CENPI	0.372925	0.0217978	0.833	1	1
RASAL2-AS1	0.372964	0.00612577	1	0.833	1
ENSG00000290817	0.372967	-0.0178328	1	0.833	1
C7orf33	0.373029	0.00601383	0.333	0.5	1
LINC02387	0.37305	-0.0489017	0.833	1	1
AHSA1	0.373073	-0.245138	1	1	1
ENSG00000230258	0.373076	-0.0340524	0.667	0.5	1
RABGAP1L	0.373078	0.013452	1	1	1
NSA2	0.373109	0.105097	1	1	1
ENSG00000275769	0.37318	-0.016756	0.667	0.833	1
ATP6V0E2-AS1	0.373183	0.0196536	1	1	1
VAT1	0.373283	-0.292749	1	1	1
ENSG00000271959	0.373312	0.0106922	1	0.833	1
ENSG00000256705	0.373356	-0.00910263	0.333	0.833	1
PTPN13	0.373384	-0.356873	1	1	1
ENSG00000289916	0.373389	-0.0242517	0.833	1	1
ADCY2	0.373432	-0.636862	1	1	1
KAT14	0.37345	0.00396015	1	1	1
IL10RB	0.373461	-0.0231687	1	1	1
LINC00102	0.37365	0.00759019	0.5	0.167	1
B4GALT4-AS1	0.373804	0.0334711	1	0.833	1
ENSG00000241770	0.37381	-0.00605388	0.5	0.667	1
LINC02703	0.373885	0.00234412	0.667	0.333	1
MLF 2.00	0.373961	0.0665142	1	1	1
NIPA1	0.374042	-0.00164276	1	1	1
ENSG00000273424	0.374108	-0.00941429	0.5	0.667	1
ENSG00000267986	0.374172	0.00489148	0.667	0.5	1
BACE1	0.374271	-0.00992371	1	1	1
ENSG00000261167	0.37432	-0.0128372	0.667	0.833	1
ENSG00000288703	0.374339	0.00458827	0.5	0.333	1
UNKL	0.374454	-0.020025	1	1	1
CSMD2	0.374458	-0.00147831	1	1	1
KIF25	0.374472	-0.0617769	0.667	1	1
ENSG00000286429	0.374536	-0.0104588	0.333	0.667	1
PAH	0.374669	-0.0112732	0.5	0.5	1
RDH12	0.37467	0.0128138	0.833	0.5	1
ENSG00000258088	0.374683	0.00585903	0.333	0	1
FAM120AOS	0.374702	-0.0348871	1	1	1
ETAA1	0.374794	0.00104459	1	1	1
ATP6V1A	0.374862	-0.240092	1	1	1
CXXC5	0.374868	-0.0435215	1	1	1
HHIP-AS1	0.374972	-0.0798374	1	1	1
TBL2	0.374978	0.0603103	1	1	1
BNIP2	0.375018	-0.263723	1	1	1
AARS1	0.375041	-0.393475	1	1	1
PSD4	0.375103	-0.0549688	1	1	1
ENSG00000289601	0.37517	-0.00618393	0	0.667	1
SERPINA6	0.37517	-0.00618393	0	0.667	1
FKBPL	0.375233	0.0283115	1	1	1
DNAJA2	0.375287	0.0418824	1	1	1
ENSG00000286749	0.375334	-0.0536381	0.833	1	1
TACC3	0.375391	-0.202211	1	1	1
AKAP8	0.375411	-0.201209	1	1	1
ENSG00000257543	0.37548	-0.00683588	0	0.5	1
KLHL23	0.375489	0.01719	1	1	1
ENSG00000272791	0.375511	-0.00749108	0.333	0.667	1
GPR183	0.375511	-0.00749108	0.333	0.667	1
ENSG00000286226	0.375596	-0.00777009	0	0.5	1
ENSG00000226078	0.375596	-0.00777009	0	0.5	1
ENSG00000260337	0.37561	-0.0109305	0.167	0.333	1
ENSG00000236393	0.375645	0.0202898	1	0.667	1
DEGS2	0.375681	-0.0359356	1	1	1
ENSG00000287188	0.375685	0.00627097	0.5	0.5	1
TBRG1	0.375691	0.0366227	1	1	1
ENSG00000234273	0.375728	-0.0994083	0.5	0.833	1
LINC01331	0.375744	0.0112023	1	0.833	1
HMGCL	0.375794	0.0130446	1	1	1
OVCH1	0.375798	0.00555524	0.667	0.333	1
DCAF8-DT	0.375858	0.0284269	1	1	1
RAB11FIP3	0.375875	-0.275448	1	1	1
PRSS16	0.375955	-0.0162348	0.667	0.833	1
ENSG00000287202	0.375966	-0.076584	1	1	1
LTB4R	0.375974	-0.0581126	1	1	1
DPY19L3-DT	0.375982	-0.053218	1	1	1
ENSG00000289970	0.376023	-0.0365432	1	1	1
CCDC140	0.376065	-0.742435	1	1	1
CNTN6	0.376103	-0.132194	1	0.833	1
CLDN4	0.376118	-0.37396	1	1	1
HIVEP1	0.376132	-0.389234	1	1	1
ENSG00000269825	0.376185	0.0199943	1	1	1
MYT1L	0.376216	-0.406188	1	1	1
ZNF281	0.376272	-0.244011	1	1	1
TMEM187	0.376285	0.0224362	1	1	1
PLCD1	0.376304	0.0604116	1	1	1
KATNBL1	0.376366	-0.0633938	1	1	1
ENSG00000236856	0.376384	-0.00811829	0	0.5	1
ENSG00000286849	0.376386	-0.00866778	0.5	0.667	1
ENSG00000248125	0.376409	-0.0207432	0.667	0.833	1
ENSG00000287035	0.376423	0.00291306	0.5	0.167	1
SPESP1	0.376479	-0.0751944	1	1	1
URI1	0.376511	-0.302319	1	1	1
ENSG00000264513	0.376577	0.0153063	0.833	0.833	1
COL13A1	0.376581	-0.189713	0.833	1	1
TMCO1	0.376686	0.032437	1	1	1
LRRIQ3	0.376687	-0.00436042	1	1	1
ENSG00000260954	0.376737	0.00454174	0.5	0	1
WNT2	0.37677	0.00658039	0.333	0.167	1
GATD1-DT	0.376808	-0.00984583	1	1	1
TPBGL-AS1	0.376846	-0.024351	0.833	0.667	1
MPLKIP	0.376866	0.00816854	1	1	1
NPAS1	0.376975	0.0629626	1	1	1
LGALS14	0.376976	0.00604953	0.5	0	1
ENSG00000290085	0.376977	-0.0796525	1	1	1
ENSG00000256116	0.377003	0.00658302	1	1	1
ENSG00000269106	0.377031	0.00579874	0.5	0.167	1
TRMT11	0.377087	-0.298743	1	1	1
GTF2F2	0.377156	0.221619	1	1	1
FAM174C	0.377217	0.257743	1	1	1
ENSG00000254089	0.377229	-0.00689234	0.167	0.5	1
ENSG00000242396	0.377269	0.0162308	1	0.5	1
ALG10	0.377302	-0.0976338	1	1	1
PTGDR	0.377315	-0.00700119	0	0.5	1
FAM118A	0.377315	-0.197107	1	1	1
CAB39L	0.377489	-0.318311	1	1	1
LINC02817	0.37749	-0.0796627	0.667	0.5	1
ENSG00000282418	0.377611	0.00594419	0.5	0	1
LRG1	0.377643	0.0706663	1	0.5	1
FAM242A	0.377651	-0.0104878	0	0.333	1
AGR3	0.37766	0.11636	0.5	0.833	1
ENSG00000231104	0.377749	-0.0350762	1	1	1
COL5A2	0.37781	0.0318147	1	1	1
ENSG00000228031	0.377814	-0.0452333	0.833	0.833	1
KCNIP4-IT1	0.377869	-0.0076574	0.167	0.333	1
LINC01911	0.377882	0.00564082	0.5	0.167	1
FGF18	0.377891	0.0893968	1	1	1
LZTFL1	0.377934	-0.282329	1	1	1
ENSG00000259366	0.377967	-0.0208244	1	1	1
PHTF2	0.377976	-0.252946	1	1	1
ABCB10	0.378013	-0.115864	1	1	1
ENSG00000289122	0.378042	0.00432428	0.5	0.333	1
RHOT2	0.378087	-0.145686	1	1	1
LINC02820	0.378152	-0.0374035	1	1	1
ENSG00000269534	0.378176	-0.0107194	0.833	0.833	1
ENSG00000272114	0.378184	-0.0113019	0.833	0.833	1
RFLNB	0.378201	-0.326907	1	1	1
LINC03042	0.378213	-0.0345164	0.667	1	1
ENSG00000278869	0.37834	0.00828329	0.667	0.333	1
ENSG00000250371	0.378467	-0.0178056	0.667	0.667	1
ENSG00000229294	0.378516	0.0161791	1	0.5	1
PCNX4-DT	0.378529	-0.050843	1	1	1
COPG2	0.378589	-0.219841	1	1	1
RPN2	0.378624	0.0644989	1	1	1
DCAF12	0.378718	-0.16783	1	1	1
ENSG00000257553	0.378861	-0.00820654	0.833	1	1
ENSG00000289469	0.378861	0.0017851	1	1	1
SPAG5	0.378866	0.0115836	0.667	0.833	1
ENSG00000237271	0.378873	0.00681653	0.5	0.333	1
ENSG00000236920	0.378875	-0.0072567	0.167	0.5	1
ENSG00000274929	0.378915	-0.0295404	1	1	1
SAPCD2	0.378921	-0.00881854	0.167	0.667	1
NECTIN2	0.378955	0.0627531	1	1	1
ENSG00000287325	0.378982	0.00918372	1	0.833	1
PTGER4	0.37902	-0.145795	0.833	1	1
ENSG00000270052	0.379025	-0.0256737	1	1	1
OGG1	0.379148	0.00732091	1	1	1
LGALS9B	0.379154	-0.0264985	0.333	0.167	1
ANKRD44-IT1	0.379209	-0.0073657	0	0.5	1
ENSG00000226576	0.379209	-0.0073657	0	0.5	1
ENSG00000265967	0.379209	-0.0073657	0	0.5	1
RAP2B	0.379222	-0.1968	1	1	1
ZNF584	0.379249	0.0257879	1	1	1
WDR91	0.379276	-0.167929	1	1	1
RNF170	0.379304	0.00189819	1	1	1
ENSG00000253392	0.379353	-0.0426153	1	1	1
ALPK1	0.379412	-0.0249108	1	1	1
MIR100HG	0.379413	-0.774567	1	1	1
ENSG00000233912	0.37946	-0.186705	1	1	1
ENSG00000286034	0.379477	-0.0103484	0.333	0.833	1
KCNJ2-AS1	0.379521	-0.15813	1	1	1
PMPCB	0.379527	-0.00312388	1	1	1
ENSG00000232536	0.379556	-0.0187502	0.5	1	1
PDCD6IP	0.379577	-0.085445	1	1	1
RFX8	0.379636	0.0272362	0.833	0.667	1
RHOA	0.37965	-0.0488152	1	1	1
DTNB-AS1	0.379659	-0.00818395	0.333	0.5	1
RAD21-AS1	0.379676	-0.0172899	0.667	1	1
ENSG00000285948	0.379692	0.00251195	0.667	0.667	1
ENSG00000231955	0.379764	-0.0121904	0.333	0.667	1
SP3	0.379802	-0.259475	1	1	1
LRRK2	0.379815	0.0103558	1	0.833	1
PTGDS	0.379852	0.168438	1	1	1
PYY	0.379919	-0.0322245	1	1	1
ENSG00000272732	0.380033	-0.0209949	0.833	0.833	1
NUDT9	0.380059	-0.0423045	1	1	1
ENSG00000274251	0.380062	0.00326425	0.667	0.5	1
RUSF1-DT	0.380142	0.00728195	1	1	1
PAX7	0.380174	-0.0594448	0.833	1	1
ENSG00000272009	0.380194	0.00836058	1	1	1
ENSG00000243155	0.380235	-0.0167132	0.667	0.667	1
CLEC18A	0.380257	0.00792172	0.5	0.667	1
ENSG00000289110	0.380382	0.00546486	0.5	0.5	1
ENSG00000291055	0.380468	-0.162611	1	1	1
M6PR	0.380533	-0.280649	1	1	1
CCDC154	0.380561	-0.0281616	0.667	1	1
ENSG00000288830	0.380641	-0.00639834	0.167	0.667	1
PPID	0.380652	-0.0199047	1	1	1
ENSG00000288526	0.380737	-0.0478492	0.667	0.833	1
EDC4	0.380755	-0.116008	1	1	1
FST	0.380823	0.033538	1	1	1
DPY19L3	0.380871	-0.361849	1	1	1
PLP2	0.380886	0.19662	1	1	1
ENSG00000248475	0.380896	-0.00748786	0.667	0.667	1
CNBD1	0.380939	-0.026002	0.667	0.833	1
MAP6D1	0.381023	0.0265093	1	0.833	1
RSAD2	0.381029	0.4071	1	1	1
USP13	0.381063	-0.133606	1	1	1
ZNF418	0.381083	-0.0810469	1	1	1
ENSG00000259846	0.381102	0.00823379	0.333	0.167	1
ENSG00000259767	0.381116	-0.006087	0.333	0.667	1
ENSG00000285876	0.381122	-0.021303	1	0.833	1
TRIM4	0.381185	-0.171169	1	1	1
ENSG00000260037	0.381198	-0.00801328	0	0.5	1
APOBEC2	0.381273	0.0174845	1	1	1
LINC02340	0.381344	0.0211336	1	1	1
TNIK	0.381389	-0.451341	1	1	1
ENSG00000240291	0.38139	-0.05925	1	1	1
BET1L	0.381461	-0.211624	1	1	1
ENSG00000272449	0.381483	-0.178417	0.833	1	1
CYP21A2	0.381487	0.0150736	1	0.667	1
LXN	0.381496	0.0164896	1	1	1
RUVBL1-AS1	0.381516	0.00503934	0.5	0.167	1
POLA2	0.381522	0.0190276	1	1	1
ENSG00000231329	0.381546	-0.0227291	0.833	1	1
ENSG00000274560	0.381628	0.00452964	0.5	0.167	1
INVS	0.381674	-0.377568	1	1	1
LYAR	0.381681	0.138663	1	1	1
ENSG00000260360	0.381782	-0.0260399	0.667	1	1
ENSG00000205537	0.381791	-0.022902	0.667	1	1
PABPC4L	0.38184	-0.0302403	1	0.833	1
LRP10	0.381853	-0.0238743	1	1	1
SMIM6	0.381853	0.00632556	0.5	0.167	1
MEG3	0.381915	0.00538608	0.667	0.5	1
MAP2K1	0.381964	-0.265043	1	1	1
ENSG00000287963	0.38197	-0.00992091	0.333	0.667	1
MTMR10	0.382035	-0.130403	1	1	1
ARHGEF38	0.382042	-0.0197569	0.833	0.833	1
ENSG00000287555	0.382208	-0.146957	1	1	1
ENSG00000225087	0.382294	-0.0233367	0.5	0.667	1
AP1M1	0.382342	-0.150689	1	1	1
LINC02664	0.382452	-0.0309709	0.667	0.833	1
ZNF652-AS1	0.382452	0.00668353	0.833	0.5	1
SMAD9-IT1	0.382595	-0.0181754	0.667	0.667	1
DIAPH2	0.382658	-0.344525	1	1	1
INMT	0.382711	-0.0356759	0.833	0.833	1
KCNMB2	0.38276	-0.151459	1	1	1
ENSG00000228933	0.38279	-0.0534502	1	0.833	1
WASL	0.382797	-0.048617	1	1	1
ENSG00000287161	0.382886	-0.0089154	0.167	0.667	1
ENSG00000280241	0.382911	-0.268944	1	1	1
TBC1D22B	0.382961	-0.161321	1	1	1
ZNF558	0.383019	-0.0137358	1	1	1
RAD23A	0.383026	0.0910583	1	1	1
TRIM28	0.38303	-0.16893	1	1	1
DYRK4	0.383051	0.083947	1	1	1
ZC3H15	0.383072	0.0461214	1	1	1
ENSG00000256442	0.383101	0.00384695	0.5	0.167	1
PAIP2	0.383222	-0.282832	1	1	1
PPP1R2B	0.38334	0.00746931	0.5	0.167	1
PCDHA6	0.383354	-0.0099027	0.333	0.833	1
CNTNAP5	0.383372	-0.635989	1	1	1
ENSG00000287701	0.383372	-0.0105214	0.167	0.333	1
CACNA1G	0.383416	-0.027992	1	1	1
PLAC1	0.383542	0.0295801	1	1	1
LINC01226	0.383544	-0.0564607	1	0.667	1
TREML4	0.383549	0.00515091	0.833	0.333	1
ENSG00000284700	0.383558	0.112404	1	0.833	1
GATC	0.383574	-0.155877	1	1	1
PANK1-AS1	0.383664	0.00365994	0.833	0.833	1
LINC01133	0.383668	0.00348092	0.5	0.167	1
ENSG00000273989	0.383713	-0.0178804	1	1	1
SIAH2-AS1	0.383715	-0.0239288	1	1	1
CDK3	0.38376	0.00389046	1	1	1
ENSG00000229848	0.38377	0.0137211	1	1	1
CDK16	0.383898	0.012036	1	1	1
PIK3C2G	0.384002	-0.0185323	0.5	0.667	1
PWWP3A	0.38401	-0.26778	1	1	1
GBAP1	0.384019	0.011074	1	1	1
RTN3	0.384067	-0.0744499	1	1	1
ENSG00000254163	0.384164	-0.0096319	0.333	0.5	1
LINC01840	0.38418	0.0062623	0.5	0	1
MS4A2	0.38418	0.0062623	0.5	0	1
DIP2A-IT1	0.38418	0.0062623	0.5	0	1
TTC33	0.384195	-0.16301	1	1	1
ENSG00000276007	0.384209	0.0270922	1	1	1
ENSG00000253573	0.384231	-0.0305437	1	1	1
TXNL4A	0.384337	0.191846	1	1	1
SRRM5	0.384348	-0.0154437	0.833	0.833	1
H2AC20	0.384395	0.0256301	1	1	1
PAPPA-AS1	0.384415	-0.0113522	0.333	0.5	1
DSC3	0.384503	-0.0872406	0.667	1	1
STAU1	0.384506	0.000768047	1	1	1
C1orf87	0.384515	-0.0450305	0.667	0.833	1
RNF187	0.384558	-0.295969	1	1	1
PLAUR	0.384567	0.216277	1	1	1
GFRA1	0.384615	-0.0697984	1	1	1
F12	0.384659	-0.0863241	1	1	1
GSKIP	0.384718	0.0347691	1	1	1
MEF2C-AS1	0.384798	0.0534537	1	1	1
ENSG00000232363	0.384804	-0.00844405	0.167	0.667	1
ENSG00000259280	0.384831	0.0339884	0.5	0.5	1
GPBAR1	0.384915	0.00396661	0.667	0.167	1
NDUFAF2	0.385085	0.100194	1	1	1
ADAMTS5	0.38526	-0.225801	1	1	1
GPX1	0.385288	0.258343	1	1	1
NIFK-AS1	0.385297	-0.245064	1	1	1
AOAH	0.385413	-0.133181	1	1	1
KIF19	0.385438	-0.026629	1	1	1
RAB11FIP4	0.385476	-0.121895	1	1	1
LINC02897	0.385579	-0.0215949	0.833	1	1
SNHG7	0.385582	-0.278739	1	1	1
PRH2	0.385589	-0.00833085	0.167	0.5	1
NUP155	0.385613	-0.0205449	1	1	1
ENSG00000288700	0.385624	-0.0962585	1	1	1
ENSG00000264853	0.385625	0.00614909	0.667	0.333	1
SEPTIN11	0.385698	-0.0397268	1	1	1
ENSG00000269925	0.385777	-0.00404478	0.5	0.667	1
FUS	0.385784	0.047532	1	1	1
PCDHA8	0.385819	-0.00841644	0.333	0.667	1
FTCD	0.385819	-0.0431269	1	1	1
PIH1D1	0.385824	0.0605935	1	1	1
SRP68	0.38583	-0.183151	1	1	1
KLC2	0.385874	-0.087677	1	1	1
AMBP	0.385894	-0.0167435	0.333	0.667	1
DMBX1	0.385935	-0.142903	1	1	1
GADD45G	0.38599	-0.332787	1	1	1
MYPOP	0.38604	-0.0804405	1	1	1
ZCCHC14-DT	0.386115	0.00688917	0.833	0.667	1
STMP1	0.386124	0.0943514	1	1	1
TULP1	0.38613	-0.104635	1	1	1
SNHG16	0.386209	-0.312572	1	1	1
IRAG1	0.386237	-0.177934	1	1	1
RGS8	0.386252	-0.0171672	0.667	0.833	1
RGS3	0.38626	0.248543	1	1	1
OR10H5	0.38627	0.00719781	0.333	0	1
SH3BP5L	0.386292	-0.0722035	1	1	1
VCL	0.386296	-0.39157	1	1	1
MAP2	0.386311	0.0370273	1	1	1
SYT10	0.386354	-0.404704	1	1	1
ENSG00000288812	0.38642	0.00328625	0.667	0.167	1
HLA-B	0.386436	0.368828	1	1	1
LRRK2-DT	0.386457	-0.0304698	0.667	0.667	1
FAM83A-AS1	0.386488	-0.00751668	0.167	0.333	1
LINC01825	0.386519	0.00568447	0.333	0.333	1
ATXN7L3	0.386538	-0.00239947	1	1	1
ZNF852	0.38655	-0.00517224	1	1	1
PDCD11	0.386554	-0.173839	1	1	1
BIRC6-AS1	0.386569	-0.00791917	0	0.5	1
TMEM30A	0.38657	-0.352877	1	1	1
MAVS	0.38659	-0.0108417	1	1	1
ZNF138	0.386724	-0.19918	1	1	1
UBE2Q2P13	0.386815	-0.00670206	1	1	1
C11orf52	0.386846	-0.0457927	1	1	1
VPS11	0.386975	0.018881	1	1	1
SLC17A6	0.386984	0.015412	0.333	0.667	1
LINC00326	0.386994	-0.166943	1	1	1
SVEP1	0.387185	0.0146361	0.833	0.833	1
ENSG00000286328	0.387227	-0.0788676	1	1	1
ENSG00000229021	0.387255	-0.0365128	1	1	1
BEX5	0.387256	-0.319553	1	1	1
ENSG00000286147	0.387293	-0.0116053	0.5	0.667	1
TMPRSS11D	0.387309	0.0129458	0.5	0.667	1
EML3	0.387405	-0.00194704	1	1	1
TTC27	0.387412	-0.104274	1	1	1
CHI3L2	0.387456	0.419367	1	1	1
ENSG00000283886	0.387564	0.00745509	0.667	1	1
DDX23	0.387646	-0.0138152	1	1	1
ENSG00000285080	0.387685	-0.19811	1	1	1
ZDHHC16	0.387777	0.00131858	1	1	1
TMEM106B	0.387801	-0.340926	1	1	1
C3orf33	0.387843	-0.0168898	1	1	1
MARCHF6-DT	0.38795	0.0870245	1	1	1
ENSG00000289225	0.387952	-0.0674599	1	1	1
PBLD	0.387991	-0.0095181	1	1	1
WIPF3	0.388001	-0.0871995	1	1	1
ATP6AP1	0.388018	0.074474	1	1	1
ENSG00000286659	0.388146	-0.0001828	0.833	1	1
ENSG00000235749	0.388163	-0.0874855	0.833	0.833	1
PPP1R14C	0.38818	-0.263285	1	1	1
ENSG00000287377	0.388182	-0.00487704	0.333	0.667	1
PSD2	0.388186	0.0143365	1	1	1
CNTF	0.388203	-0.0737825	0.667	0.833	1
ENSG00000290957	0.388293	0.0329073	1	1	1
GAREM1	0.388326	-0.334873	1	1	1
TMEM74	0.388407	-0.0472545	1	1	1
ENSG00000287896	0.388473	0.00825189	0.667	0.333	1
ABO	0.388474	-0.0515673	0.833	0.833	1
CA14	0.388498	-0.153917	1	1	1
DLG5-AS1	0.388518	0.0216354	1	1	1
ZNF721	0.388529	-0.26236	1	1	1
SDHA	0.388531	-0.227245	1	1	1
DNASE2B	0.388533	-0.0135305	0.667	0.667	1
ENSG00000288761	0.388591	0.00289905	0.5	0.5	1
IGFBP4	0.388601	-0.521714	1	1	1
TIMM13	0.388615	0.215503	1	1	1
CFAP20DC	0.388628	-0.14631	1	1	1
TMEM238	0.388846	0.0540373	1	1	1
ENSG00000289276	0.388904	0.0140374	1	0.667	1
ANKRD31	0.388923	-0.04189	0.833	1	1
TRIM62	0.388947	-0.0506812	1	1	1
ENSG00000284634	0.388964	-0.0660186	1	1	1
ENSG00000288743	0.38897	0.0150458	1	1	1
CRLF2	0.389015	-0.135014	0.833	0.833	1
SMAGP	0.389017	-0.0808413	1	1	1
RPS16	0.389087	-0.318236	1	1	1
SLC12A8	0.389095	-0.191131	1	1	1
GFPT1	0.389366	-0.382681	1	1	1
SPEG	0.38937	0.105257	1	1	1
CNBD2	0.389377	-0.151561	1	1	1
RAB5A	0.389396	-0.346708	1	1	1
LINC02221	0.38945	-0.0163417	0.333	0.333	1
ENSG00000234160	0.389468	0.00885245	0.833	0.5	1
ENSG00000259579	0.389474	-0.012588	0.5	0.5	1
ENSG00000291290	0.389522	-0.0553921	1	1	1
SRSF6	0.38953	0.010621	1	1	1
ENSG00000261058	0.38956	0.00376941	0.333	0.167	1
ENSG00000259420	0.389575	-0.0303135	1	1	1
ENSG00000287595	0.389585	-0.00951414	0.833	0.667	1
STPG2-AS1	0.389601	-0.843964	1	1	1
STRN4	0.389641	-0.126679	1	1	1
ENSG00000290646	0.389666	0.0232155	1	1	1
SPAG1	0.389695	0.0304457	1	1	1
ATP6V1C1	0.389699	-0.245457	1	1	1
SAC3D1	0.389715	0.0359026	1	1	1
ENSG00000272293	0.389719	-0.0114169	0.333	0.833	1
ONECUT1	0.38973	-0.0124422	0.833	0.833	1
LINC01794	0.389731	-0.0118858	0.333	0.5	1
ENSG00000288991	0.389815	0.00925294	0.5	0.5	1
KIF23-AS1	0.389875	0.0106086	1	1	1
ENSG00000253500	0.389956	0.06685	0.667	0.667	1
MN1	0.389978	-0.1203	1	1	1
ENSG00000235189	0.390051	-0.0599882	1	1	1
LZTS3	0.390059	-0.103025	1	1	1
PCOLCE2	0.390173	0.230283	1	1	1
RALGAPA2	0.390189	0.101094	1	1	1
KRTCAP3	0.39019	-0.0229378	1	1	1
PGGHG	0.390218	0.013244	1	1	1
LINC01816	0.390222	0.0236076	1	1	1
DIO3OS	0.390453	-0.19217	0.833	1	1
TRIM31-AS1	0.390466	-0.00950458	0.167	0.5	1
LINC01630	0.3905	-0.524403	1	1	1
VEPH1	0.390623	-0.376342	1	1	1
ENSG00000289119	0.390653	-0.0588511	1	1	1
AQP11	0.390666	0.053619	1	1	1
SPINK5	0.390709	-0.171744	0.833	1	1
CHRNA10	0.390745	-0.00860255	0.333	0.667	1
TAT	0.390758	-0.00789982	0	0.333	1
MSL2	0.390786	-0.16271	1	1	1
ENSG00000227033	0.390811	-0.0186224	1	0.833	1
AK7	0.390823	-0.186892	1	1	1
ENSG00000259357	0.390855	0.00427701	0.5	0.167	1
RASA3	0.39086	-0.0121885	1	1	1
OVOL2	0.39089	-0.0238699	1	1	1
ENSG00000287389	0.390996	-0.0526948	0.333	0.667	1
ENSG00000287698	0.391001	0.00379359	0.5	0.5	1
NAPA	0.391088	-0.254244	1	1	1
RAB17-DT	0.391129	0.0105603	0.833	0.5	1
ENSG00000229642	0.391214	-0.0728388	1	0.833	1
THAP10	0.391309	0.0115054	1	1	1
ENSG00000289726	0.391385	-0.0125595	1	0.833	1
AP1G2	0.391464	-0.00151795	1	1	1
ENSG00000242536	0.391688	-0.00687996	0	0.5	1
SNAPC4	0.391771	-0.126042	1	1	1
SEPTIN12	0.391778	0.00816844	0.5	0.167	1
GTF2F1	0.391851	-0.0357119	1	1	1
ENSG00000289609	0.391856	-0.512046	1	1	1
ENSG00000249772	0.39187	0.00659148	0.667	0.333	1
PPP1R10	0.39188	0.176641	1	1	1
EEF1A1-AS1	0.39194	-0.136614	0.833	1	1
ENSG00000277692	0.391992	0.00651921	0.333	0.5	1
ZNF772	0.391993	0.00240297	1	1	1
ENSG00000266667	0.392033	-0.0241697	1	1	1
PAX2	0.392092	0.0151407	1	0.5	1
LINC01915	0.392137	0.0049667	0.5	0.333	1
GNRH1	0.392144	-0.0274381	1	1	1
ENSG00000228792	0.392159	-0.00987926	0.333	0.667	1
CDA	0.392174	0.0596513	1	1	1
ZNF568	0.392176	-0.122954	1	1	1
LINC02802	0.392204	0.0152296	1	1	1
MYEOV	0.392293	-0.00622511	0.333	0.833	1
IFRD1	0.392306	-0.323375	1	1	1
MVD	0.392357	0.0709228	1	1	1
NGFR	0.392377	-0.0542246	1	1	1
LINC00596	0.39244	-0.00716045	0	0.5	1
TMEM181	0.392447	-0.290162	1	1	1
FAM209A	0.392486	-0.00978452	0.333	0.667	1
ENSG00000269604	0.392547	0.0255543	1	1	1
BICD1-AS1	0.392596	0.0129021	0.833	1	1
C1QTNF1	0.392614	-0.177819	1	1	1
SPATA6L	0.392698	-0.166775	1	1	1
U2SURP	0.392716	-0.0894213	1	1	1
ENSG00000262038	0.392758	-0.00528546	0.333	0.667	1
SETD6	0.392789	0.00169088	1	1	1
LINC02323	0.392797	0.0205555	0.333	0.333	1
PLCL2	0.392845	-0.180828	1	1	1
ENSG00000251660	0.392933	0.0150413	1	1	1
BEST2	0.392941	-0.022188	0.167	0.833	1
FCRLA	0.392942	0.0029803	0.5	0.167	1
GAS6	0.392999	-0.260014	1	1	1
LINC00487	0.393006	0.00431253	0.667	0.5	1
DENND2C	0.393023	-0.185229	1	1	1
INTS9	0.393038	-0.107652	1	1	1
TBC1D25	0.393083	-0.0826446	1	1	1
SNW1	0.393113	0.0267238	1	1	1
PCMTD2	0.393275	-0.00468921	1	1	1
ENSG00000273450	0.393319	-0.00638189	0.167	0.5	1
VDR	0.393324	-0.0708769	1	1	1
CYP26A1	0.393415	-0.188161	0.833	1	1
POLR1C	0.393474	-0.257593	1	1	1
RNF213	0.393505	-0.0613676	1	1	1
TTC38	0.393515	-0.112584	1	1	1
ENSG00000291258	0.393521	0.0137796	1	1	1
PREB	0.393837	-0.0140259	1	1	1
S1PR4	0.393843	-0.012429	0.167	0.333	1
C15orf39	0.393894	-0.0287941	1	1	1
POSTN	0.393994	-0.0125002	0.333	0.5	1
GBP7	0.394045	-0.00873834	0.333	0.667	1
MARK2	0.394045	-0.0178308	1	1	1
ENSG00000289361	0.394062	0.0142988	1	0.667	1
SRSF2	0.394137	-0.255038	1	1	1
TAF9	0.394207	0.152771	1	1	1
LINC02813	0.39422	0.00878671	0.5	0	1
ENSG00000289959	0.39422	0.00878671	0.5	0	1
ENSG00000277182	0.394363	-0.0252122	0.833	1	1
PLEKHG2	0.394456	0.00796256	1	1	1
ENSG00000272202	0.394459	0.00537981	1	1	1
NAPRT	0.394526	-0.0126244	0.667	0.833	1
RPS17	0.394543	-0.321958	1	1	1
KLK11	0.394716	-0.0415554	0.667	0.833	1
RBPMS-AS1	0.394789	-0.0556912	1	1	1
TAC4	0.394795	0.0249884	0.667	1	1
ENSG00000286259	0.394803	-0.00709804	0.333	0.667	1
CELA2B	0.394805	-0.0101862	0.667	0.833	1
C10orf95-AS1	0.394884	-0.175623	1	1	1
PRDM8-AS1	0.394921	-0.0182707	0.5	0.667	1
ZNF503	0.395024	-0.181465	1	1	1
ENSG00000286071	0.395037	0.00562344	1	1	1
EXOC3L1	0.395075	0.0142443	1	1	1
DKFZP434A062	0.395084	0.00912634	0.833	1	1
KRT5	0.395084	-0.0103713	0.667	0.667	1
ZNF709	0.395118	-0.193718	1	1	1
GLMP	0.395158	-0.00526851	1	1	1
ENSG00000261924	0.395233	0.00844041	0.5	0.333	1
ENSG00000251414	0.395356	-0.00696109	0.667	0.833	1
ENSG00000286807	0.395378	-0.00738249	0.333	0.5	1
CD200	0.395385	-0.55235	1	1	1
METTL1	0.395402	0.0485369	1	1	1
RGL3	0.39542	-0.309908	1	1	1
GABRD	0.395483	0.00557725	0.667	0.333	1
MIR503HG	0.395501	0.00520669	0.667	0.667	1
ENSG00000283392	0.395502	-0.0070337	0.167	0.333	1
FGF1	0.395511	0.0758171	1	0.833	1
ZNF678	0.395604	-0.262	1	1	1
FAM153A	0.395612	-0.336801	1	1	1
SLC38A1	0.395655	-0.549709	1	1	1
SERPINB1	0.395709	-0.590567	1	1	1
ENSG00000278899	0.395724	0.0253086	1	0.833	1
SOX3	0.395853	0.00484795	1	1	1
SIGMAR1	0.395921	0.0618535	1	1	1
ZNF488	0.395955	-0.00650792	0.333	0.667	1
RBM22	0.395969	-0.0429891	1	1	1
REEP3	0.396154	-0.0326831	1	1	1
LINC02426	0.396239	-0.00820698	0.5	1	1
TM7SF3	0.396281	-0.252063	1	1	1
RASGRP2	0.396299	0.0259725	1	1	1
HFM1	0.396396	-0.27281	1	1	1
ENSG00000288714	0.396435	-0.0143016	1	0.833	1
TDRP	0.396496	-0.181529	1	1	1
ENSG00000282440	0.396532	-0.0051222	0.667	0.667	1
ZNF774	0.396576	0.00924041	1	0.833	1
ENSG00000225885	0.396579	-0.0358884	1	1	1
PCDH9-AS2	0.39658	0.0165142	0.833	0.667	1
CEP19	0.396615	0.0258921	1	1	1
ENSG00000289105	0.396689	0.00810703	0.5	0	1
LINC02354	0.396689	0.00810703	0.5	0	1
BLNK	0.396729	-0.0344446	1	1	1
ANAPC2	0.396729	0.00796866	1	1	1
FAM201A	0.39677	-0.0273465	0.833	1	1
FAM13A-AS1	0.396773	-0.0229152	1	1	1
ZNF587	0.396807	-0.132766	1	1	1
ANKUB1	0.396891	-0.166689	1	1	1
ATRIP	0.396909	0.0189846	1	1	1
ENSG00000226963	0.396924	0.00416668	0.667	0.5	1
LINC00929	0.396929	-0.00965096	0.333	0.333	1
GALNS	0.396985	0.0417847	1	1	1
ECT2	0.397027	0.0189916	1	1	1
PPP1R32	0.397055	-0.0736089	1	1	1
GMPS	0.397066	-0.0348605	1	1	1
IL6	0.397071	-0.198102	1	1	1
CRISPLD1	0.397105	0.0297061	1	1	1
ENSG00000230051	0.397185	-0.0173661	0.5	0.833	1
ENSG00000231985	0.397189	0.0109681	0.5	0.167	1
ZFTRAF1	0.397275	0.0188124	1	1	1
ARHGAP11B	0.397311	0.0172746	0.833	0.833	1
ENSG00000285925	0.397319	-0.00678577	0	0.5	1
TMEM249	0.39733	0.00889433	0.833	0.5	1
SLX1A	0.397359	0.00750283	1	0.833	1
ENSG00000277186	0.397392	0.00402121	0.667	0.667	1
ZNF124	0.397427	-0.207834	1	1	1
TMEM244	0.397516	-0.0140165	0.167	0.167	1
ZNF267	0.397531	0.128635	1	1	1
LMAN2	0.397659	0.155087	1	1	1
VPS37B	0.3977	-0.213775	1	1	1
GATA6-AS1	0.397701	-0.0221569	0.5	0.667	1
ENSG00000227914	0.397725	-0.0128126	0.833	0.667	1
MRPL50	0.397728	0.079437	1	1	1
ENSG00000233178	0.397844	-0.0140981	0.5	0.667	1
KCNMA1-AS1	0.397867	-0.00600424	0.667	0.667	1
GMFG	0.397869	0.043763	1	1	1
FSBP	0.397898	-0.136603	1	1	1
ENSG00000257452	0.397933	0.0050082	0.667	0.5	1
ENSG00000287165	0.398097	-0.0187533	0.667	0.667	1
GRAMD2B	0.398129	0.0756396	1	1	1
ENSG00000229227	0.398203	0.0063992	0.833	0.167	1
ENSG00000237498	0.398233	0.00560493	0.5	0	1
SLC9A3R1-AS1	0.398332	0.00486107	0.667	0.167	1
ENSG00000288832	0.398381	0.00609653	0.333	0	1
MPP3	0.39841	-0.0870798	1	1	1
MXD1	0.398428	-0.258573	1	1	1
C11orf80	0.398435	-0.344018	1	1	1
SP7	0.398438	-6.33601e-05	0.5	0.833	1
ENSG00000287747	0.398509	-0.00880547	0	0.5	1
ENSG00000287897	0.398509	-0.00880547	0	0.5	1
ENSG00000289290	0.398509	-0.00880547	0	0.5	1
MED31	0.398546	0.0820567	1	1	1
ENSG00000291232	0.398568	0.00749102	1	1	1
ENSG00000291207	0.398587	-0.271971	1	1	1
ENSG00000282381	0.398591	0.00555225	0.5	0	1
ENSG00000263253	0.398591	0.00555225	0.5	0	1
ENSG00000286329	0.398596	-0.178174	1	1	1
MPP4	0.39862	0.0119702	1	0.667	1
DMKN	0.398625	-0.499124	1	1	1
FGL2	0.398629	0.0173929	0.833	0.833	1
CCNE2	0.398666	0.0301048	1	1	1
ENSG00000290569	0.398682	0.00873828	1	1	1
KRT75	0.398684	0.0549779	0.667	0.333	1
PLAGL2	0.398692	-0.165416	1	1	1
ENSG00000277806	0.398717	0.00341739	0.5	0.5	1
DFFA	0.398724	0.0295058	1	1	1
LARGE2	0.398729	-0.020306	0.833	1	1
CEPT1	0.398733	-0.0258535	1	1	1
RDH16	0.398762	-0.0242427	0.833	1	1
MIR4300HG	0.398795	0.01964	0.833	1	1
TENM3	0.398805	-0.843571	1	1	1
KCNC2	0.398812	-0.0358419	1	0.833	1
SUV39H2-DT	0.398827	-0.0960852	1	1	1
ARMCX3	0.398858	-0.0782379	1	1	1
TMSB15C	0.399	0.0228964	1	1	1
ZNF773	0.399008	-0.0803989	1	1	1
TNRC6B-DT	0.399079	0.00349581	0.667	0.5	1
GRM8	0.399089	-0.359693	1	1	1
LIPE	0.399146	-0.0421637	1	1	1
THAP6	0.399147	-0.0413652	1	1	1
ENSG00000288929	0.399209	-0.0383366	1	1	1
VRK3	0.399221	-0.0265763	1	1	1
ENSG00000224888	0.399241	0.00822501	0.667	0.5	1
LDB2	0.39931	0.202303	1	1	1
ENSG00000231662	0.399344	0.0368119	0.833	0.833	1
C7	0.399348	0.0145295	0.667	0.667	1
ENSG00000237461	0.399373	-0.0700084	1	1	1
ADRA1D	0.399488	0.0155458	0.833	0.667	1
TRIM8-DT	0.399637	-0.0687426	1	1	1
ENSG00000219410	0.399648	-0.0189361	1	0.833	1
ENSG00000254972	0.399659	0.00937144	0.667	0.333	1
SCYL2	0.399764	-0.256425	1	1	1
CASD1	0.399784	-0.339384	1	1	1
AKR1E2	0.399829	-0.162425	1	1	1
PITPNM3	0.399838	-0.0582835	1	1	1
RAB35-AS1	0.39985	0.000149062	1	1	1
AIRN	0.399862	-0.00273257	0.333	0.667	1
SLC3A1	0.399916	0.0437402	1	1	1
STK19	0.399966	-0.0309577	1	1	1
LINC01701	0.399978	-0.00997081	0.5	0.5	1
ENSG00000273343	0.399987	-0.00425182	0.333	0.667	1
NPSR1	0.39999	-0.0120521	0.833	0.667	1
KIAA0232	0.400013	-0.377337	1	1	1
LSG1	0.400015	-0.283845	1	1	1
ASTN2	0.400071	-0.322935	1	1	1
ZNF487	0.400087	-0.165465	1	1	1
SMURF1	0.400158	-0.262068	1	1	1
BEND7	0.400174	-0.37866	1	1	1
C7orf57	0.400185	-0.107268	1	1	1
EIF6	0.400328	0.0884299	1	1	1
ENSG00000267481	0.40038	-0.0235671	0.833	0.667	1
CEP162	0.400401	0.0259732	1	1	1
CDHR5	0.400468	-0.00805959	0.5	0.833	1
SESN3	0.400484	-0.576903	1	1	1
ENSG00000289878	0.400499	-0.0278745	1	1	1
IFNGR2	0.400514	0.00672318	1	1	1
TSNAX	0.400541	-0.256181	1	1	1
LMTK3	0.400699	-0.114235	1	1	1
CASK	0.400743	-0.463339	1	1	1
ASMTL	0.400779	-0.164581	1	1	1
CHERP	0.400786	-0.152851	1	1	1
ZP3	0.400836	0.0138199	1	1	1
ARMCX2	0.400853	-0.191484	1	1	1
TMEM50B	0.400862	-0.247386	1	1	1
PMS1	0.400895	0.0259745	1	1	1
ENSG00000289049	0.400912	0.00383978	0.833	0.333	1
ENSG00000266893	0.400927	-0.0130075	0.167	0.333	1
TNNI3K	0.40093	-0.241613	1	1	1
CPNE8	0.400959	-0.356937	1	1	1
ENSG00000249426	0.401081	-0.0107115	0.333	0.667	1
ENSG00000276651	0.401113	-0.0079028	0.5	0.667	1
PDGFRB	0.401296	0.16185	1	1	1
DUSP22	0.401351	-0.0407177	1	1	1
LINC02032	0.401458	-0.458231	0.833	1	1
ANO9	0.401512	-0.0689409	1	1	1
RFC3	0.401532	-0.1248	1	1	1
CRTC2	0.40158	-0.0763365	1	1	1
ARTN	0.401795	0.0368273	1	1	1
ENSG00000282843	0.401806	0.00848388	0.167	0	1
ANKRD40CL	0.401806	0.00848388	0.167	0	1
ENSG00000273702	0.401861	-0.227274	1	1	1
ENSG00000260810	0.401896	-0.00799822	0.167	0.5	1
ENSG00000275582	0.401896	-0.00799822	0.167	0.5	1
ZNF687	0.401951	-0.0580612	1	1	1
BEX4	0.402022	-0.0234466	1	1	1
ENSG00000285564	0.402153	0.00663833	0.667	0.667	1
RNF25	0.40218	0.0430507	1	1	1
SNX9-AS1	0.402276	-0.00671372	1	1	1
LINC02144	0.402304	-0.0339393	0.667	0.833	1
ARHGEF35	0.402308	0.028417	1	1	1
RPL23	0.402443	-0.316417	1	1	1
FTSJ3	0.402491	0.00880029	1	1	1
TAS2R1	0.402525	-0.0069612	0	0.5	1
ENSG00000253688	0.402532	0.00307719	0.5	0.5	1
GINS3	0.402582	-0.000761686	1	1	1
MARVELD1	0.402646	0.0521894	1	1	1
GACAT2	0.402659	0.0476779	1	1	1
RCAN2	0.402709	0.19967	1	1	1
LIMS2	0.402818	-0.0437243	1	1	1
IGF2BP2-AS1	0.402841	-0.0216788	1	1	1
TMED7	0.402895	-0.262774	1	1	1
LRRC53	0.402994	-0.0104015	0.167	0.333	1
ENSG00000275265	0.403014	0.00766201	0.5	0.5	1
SMIM13	0.403026	0.0982268	1	1	1
CH25H	0.403041	0.10396	1	1	1
SLC12A5-AS1	0.403095	-0.0160767	0.333	0.667	1
SPART	0.403113	-0.355205	1	1	1
SILC1	0.403129	0.0386383	1	1	1
ZNF816	0.403231	0.0180331	1	1	1
IAH1	0.403386	0.123172	1	1	1
ENSG00000254461	0.403393	-0.0243639	0.833	1	1
RETREG1-AS1	0.403395	0.0211307	1	1	1
TMED6	0.403423	-0.0162836	1	1	1
ENSG00000291231	0.40343	-0.00717486	0.167	0.5	1
LYRM4	0.403488	0.0466178	1	1	1
ADRA2A	0.403524	-0.131606	1	1	1
MCOLN2	0.40353	-0.0148598	0.833	0.667	1
LINC00174	0.40356	-0.279512	1	1	1
NLGN2	0.403563	0.00295397	1	1	1
ENSG00000273877	0.403586	-0.00716694	0.5	0.833	1
ENSG00000279175	0.403592	-0.00836229	0.167	0.5	1
ENSG00000289401	0.403624	-0.0761723	1	1	1
MYL9	0.403672	-0.322004	1	1	1
MITD1	0.403742	0.0433906	1	1	1
ENSG00000286234	0.40381	0.00615932	0.833	0.833	1
NDUFV1	0.40383	0.0304851	1	1	1
HAPLN3	0.403833	-0.0981022	1	1	1
CCDC6	0.403841	0.0432528	1	1	1
ZNF528	0.403856	-0.0196531	0.667	0.667	1
ENSG00000286954	0.403863	-0.00848352	0.5	0.333	1
NPR 1.00	0.403883	-0.00805106	0	0.333	1
RASA4	0.40402	0.0172254	1	0.833	1
SNIP1	0.404077	-0.284919	1	1	1
LINC02267	0.404194	0.00803451	0.833	0.333	1
ENSG00000279440	0.404226	-0.00991731	0	0.333	1
LPAR5	0.404285	-0.0111157	0.5	0.833	1
LINC02882	0.404288	-0.035886	1	0.833	1
ENSG00000250999	0.404292	-0.0216536	0.833	1	1
SFTA2	0.40433	0.00730031	0.5	0.333	1
ZNF35	0.404348	0.0397692	1	1	1
ENSG00000261592	0.404351	-0.0121934	0.667	0.667	1
LIAS	0.404369	-0.176973	1	1	1
KLF13	0.404494	0.029645	1	1	1
MAP4K4	0.404517	0.0520276	1	1	1
NUCB1	0.404537	-0.214007	1	1	1
ZNF630-AS1	0.404591	-0.00868158	0.5	0.833	1
FAR1-IT1	0.404653	-0.00736383	0.167	0.5	1
LRP12	0.404774	-0.209238	1	1	1
LINC02634	0.404841	-0.0196999	0.833	1	1
CHRM5	0.404919	0.0157808	1	1	1
ENSG00000288172	0.40507	0.00686467	0.833	0.333	1
ENSG00000274859	0.405117	0.00660621	0.833	0.667	1
NOP14	0.40513	0.103317	1	1	1
ENSG00000286550	0.405323	-0.00869913	0.333	0.667	1
ZNF862	0.4055	-0.0166133	1	1	1
RTN1	0.405555	0.0460239	1	1	1
ATP6V1G2	0.405612	0.103012	1	1	1
ADH1C	0.405614	-0.0289742	0.167	0.333	1
ENSG00000286918	0.405622	-0.0155158	0.833	1	1
DEFB1	0.405672	-0.0292626	0.833	1	1
SHC2	0.405739	-0.198919	1	1	1
ALG13-AS1	0.405778	-0.080478	1	1	1
LINC01704	0.405847	0.0079813	0.333	0.167	1
TFIP11	0.405898	-0.113244	1	1	1
SYBU	0.405925	-0.10638	1	1	1
TBX6	0.405987	-0.0333813	1	1	1
CYSLTR2	0.406033	-0.0210727	0.5	0.833	1
ENSG00000288845	0.406059	0.00463575	0.667	0.667	1
ZNF423	0.406076	-0.208659	1	1	1
PRR20G	0.406084	0.00420216	0.5	0	1
ADAMTS16	0.406135	-0.791209	1	1	1
ENSG00000277954	0.406137	-0.0138004	0.667	0.667	1
IL23R	0.406162	0.00497598	0.667	0.167	1
ENSG00000287553	0.406199	0.00642375	1	1	1
ENSG00000272735	0.406216	-0.0344982	1	1	1
ENSG00000262429	0.406216	0.00623928	0.833	0.833	1
ENSG00000289287	0.406224	0.0168538	0.5	0.833	1
CD101-AS1	0.406238	0.00465537	0.667	0.667	1
PPP4R2	0.406317	-0.332033	1	1	1
CGN	0.406331	-0.0270124	1	1	1
SNX2	0.406344	-0.00235377	1	1	1
PLA2G4C	0.406357	-0.31245	1	1	1
ENSG00000178107	0.406445	-0.00424971	0.167	0.667	1
CIDEC	0.406484	0.00672696	0.667	0.333	1
RBMXL1	0.406488	-0.00877232	1	1	1
ENSG00000289223	0.406496	-0.0234709	1	1	1
SPTLC1	0.406526	-0.0740072	1	1	1
ZSCAN9	0.406588	0.0021174	1	1	1
CRNKL1	0.40666	-0.00122794	1	1	1
CFAP418	0.406685	-0.158841	1	1	1
PCDHGA12	0.406752	-0.0172726	0.5	0.667	1
ENSG00000271936	0.406756	0.00409668	0.5	0	1
ATXN3	0.406771	-0.31315	1	1	1
ENSG00000286084	0.406821	0.00406642	0.833	1	1
LINC02151	0.406832	-0.00740595	0.167	0.5	1
HPS5	0.406893	-0.238204	1	1	1
L3MBTL3	0.406927	-0.147707	1	1	1
DUSP15	0.407026	0.0695569	1	1	1
DESI2	0.407059	0.0241455	1	1	1
SMIM3	0.407087	0.186095	1	1	1
TTLL9	0.407118	-0.0990111	1	1	1
ADPRHL1	0.407124	-0.0384766	0.667	1	1
APLF	0.407191	-0.155013	1	1	1
EGFLAM	0.407191	-0.0556546	1	0.833	1
ENSG00000251417	0.407201	0.00816701	1	1	1
PLAC9P1	0.407215	0.0583127	0.833	1	1
ENSG00000262332	0.407229	-0.00951873	0.333	0.667	1
GATA2-AS1	0.40723	-0.0203633	0.833	0.833	1
C12orf76	0.407251	0.00521802	1	1	1
CASZ1	0.407313	-0.0983498	1	1	1
ATP1A1-AS1	0.407331	0.00726125	1	1	1
ENSG00000269906	0.407438	-0.0244934	1	1	1
UQCRHL	0.407492	-0.0482078	1	1	1
SLC9A2	0.407493	-0.013185	0.5	0.667	1
MEOX1	0.407582	-0.113363	0.667	0.667	1
ENSG00000248774	0.407585	-0.0135419	1	0.833	1
UBE2N	0.407765	0.18296	1	1	1
VTA1	0.407773	-0.230927	1	1	1
RANBP6	0.407857	0.00607692	1	1	1
SOD3	0.407946	-0.199501	1	1	1
CYB5R3	0.408027	0.0721657	1	1	1
ENSG00000288994	0.408095	-0.0279742	0.833	1	1
CSNK1G1	0.408143	-0.202969	1	1	1
ZBP1	0.408217	0.00828533	0.167	0.167	1
ZNF675	0.408237	-0.0283309	1	1	1
MAP4	0.408242	-0.0933499	1	1	1
PAQR5	0.408276	-0.0889739	0.833	1	1
PTMS	0.408302	-0.00399474	1	1	1
ENSG00000224272	0.408441	0.00335503	0.667	0.667	1
ACTN3	0.408491	-0.00774914	0.167	0.667	1
ENSG00000267787	0.408494	-0.126969	1	1	1
ANKRD12	0.408525	-0.465617	1	1	1
ENSG00000272489	0.40857	-0.00827409	0.667	0.667	1
HAR1B	0.408609	0.0118308	0.667	0.5	1
CDH9	0.408787	-0.0094559	0.167	0.167	1
ENSG00000258926	0.408844	-0.00750168	0.167	0.333	1
ENSG00000275056	0.408877	-0.0137809	0.667	0.833	1
PLPP2	0.408934	-0.137388	1	1	1
TMEM258	0.408943	0.200879	1	1	1
VPS39-DT	0.408943	-0.00722006	0.5	0.667	1
MAP3K14	0.409011	-0.00231357	1	1	1
LIMASI	0.409018	-0.117243	1	1	1
CACNG1	0.409029	0.0181267	0.833	0.5	1
ZBTB20	0.409064	-0.0396318	1	1	1
GPC6	0.409065	-0.863349	1	1	1
BLTP3A	0.409144	-0.132502	1	1	1
ENSG00000259616	0.409214	-0.32421	1	0.667	1
SYDE2	0.40926	-0.167944	1	1	1
GAMT	0.409306	0.109389	1	1	1
LCOR	0.409307	-0.27348	1	1	1
LINC02286	0.409328	-0.00451983	0.167	0.667	1
ENSG00000266498	0.409347	-0.0182865	0.833	1	1
PPM1J-DT	0.409355	-0.00426063	0.167	0.5	1
ALX3	0.409462	-0.010507	0.5	0.833	1
SAT1	0.409545	-0.628302	1	1	1
ENSG00000236283	0.409554	-0.189251	1	1	1
RMND5B	0.409617	-0.0411974	1	1	1
HBS1L	0.409634	-0.245724	1	1	1
LINC02935	0.409711	-0.0195237	1	0.833	1
LCN1	0.409712	-0.00685563	0.5	0.667	1
PAX5	0.409722	0.00367789	0.5	0.167	1
USP44	0.409753	0.032894	1	1	1
SLC40A1	0.409784	0.143452	1	1	1
FCHSD1	0.409797	-0.00182253	1	1	1
ZNF586	0.409845	-0.129995	1	1	1
ENSG00000253235	0.409904	0.00809384	0.333	0.333	1
BTG3-AS1	0.40993	0.00848486	1	1	1
ENSG00000227189	0.409996	-0.012227	0.833	1	1
KLHL15	0.410023	-0.165645	1	1	1
MAP3K10	0.410034	-0.00700637	1	1	1
SMNDC1	0.410054	0.0429138	1	1	1
COL4A1	0.410073	0.0771846	1	1	1
MTFMT	0.410077	-0.00348906	1	1	1
ENSG00000275180	0.410119	-0.0539955	1	1	1
RGS7BP	0.410129	0.151039	1	0.833	1
EFNA1	0.41016	0.0999835	1	1	1
ZNF571	0.410178	-0.0937613	1	1	1
SPTLC3	0.410192	-0.0671136	1	1	1
ENSG00000224356	0.410205	-0.00708357	0.167	0.5	1
RANBP3	0.410213	-0.0074306	1	1	1
ORAI2	0.410266	-0.308954	1	1	1
CARD8-AS1	0.410273	-0.0453573	1	1	1
C1QBP	0.41032	0.283108	1	1	1
PCGF2	0.410353	-0.276559	1	1	1
PPP2R2B	0.410442	0.293887	1	1	1
ENSG00000271716	0.410453	-0.0075316	0	0.333	1
IRAG1-AS1	0.410511	0.0189605	1	1	1
LINC01822	0.410562	-0.0283294	0.667	0.667	1
TRAM1L1	0.410563	0.017716	1	1	1
ENSG00000257221	0.410585	0.019538	0.833	0.833	1
TCTN1	0.410605	0.057769	1	1	1
KHDRBS1	0.410659	-0.0336834	1	1	1
ENSG00000261848	0.410697	-0.00993104	0.167	0.5	1
ACAD10	0.410789	-0.133022	1	1	1
ENSG00000255475	0.410932	-0.0077541	0.5	0.667	1
FANCD2	0.41095	0.00588612	1	1	1
CTCF-DT	0.410977	-0.0327069	0.833	1	1
RANBP17	0.411025	-0.511352	1	1	1
ATP5IF1	0.411216	0.162153	1	1	1
ENSG00000232006	0.411253	-0.112669	1	1	1
CYB561D1	0.411283	0.0142705	1	1	1
SLC38A8	0.411366	-0.0104282	0.667	0.833	1
ENSG00000286953	0.411412	0.00385739	0.833	0.5	1
ENSG00000285603	0.411435	0.00363611	0.5	0.167	1
FAM74A7	0.411437	-0.00753598	0.167	0.333	1
EDDM13	0.411453	-0.0314597	1	0.833	1
FARP1	0.411512	-0.0326481	1	1	1
SPRING1	0.411529	0.418256	1	1	1
ENSG00000236194	0.411559	-0.00603166	0.333	0.833	1
ENSG00000258902	0.411781	-0.0839625	0.333	0.333	1
MTHFS	0.411823	0.0359471	1	1	1
ENSG00000267890	0.41192	0.00800338	0.833	0.333	1
ENSG00000288696	0.411924	-0.106694	1	0.833	1
ENSG00000234692	0.411927	0.0140608	0.833	0.833	1
ENSG00000272255	0.411935	0.00244221	0.333	0.167	1
CD164L2	0.412021	-0.0622165	0.833	1	1
GJD2	0.412055	0.00847836	0.833	0.167	1
PCDHGB1	0.41206	-0.0132726	0.5	0.5	1
PPA1	0.412124	0.266028	1	1	1
ENSG00000255647	0.412159	-0.0153927	0.833	0.833	1
BACH2	0.412189	-0.457071	1	1	1
KCNAB3	0.412263	0.0170687	1	0.833	1
DOCK7-DT	0.412282	0.0118414	1	1	1
FAM240C	0.412341	-0.0227842	0.5	1	1
PRPF6	0.412417	0.0272976	1	1	1
ENSG00000283973	0.41242	0.0279831	0.833	1	1
ACTA2	0.412456	-0.853961	1	1	1
ENSG00000275155	0.41254	-0.0109663	0.833	1	1
ENSG00000224132	0.412578	-0.0123077	0.833	0.833	1
ZNF346-IT1	0.412602	-0.00951352	0	0.333	1
ENSG00000227042	0.412622	-0.0232769	1	1	1
KCNK3	0.412624	-0.0153893	0.833	0.833	1
COA1	0.412645	-0.299827	1	1	1
GRSF1	0.412882	-0.0662802	1	1	1
CALML6	0.412929	0.00756645	0.5	0.167	1
LINC00649	0.412953	-0.169652	1	1	1
EFCAB14	0.412956	-0.263943	1	1	1
ENSG00000259762	0.412957	-0.00826642	0.5	0.667	1
CENPE	0.413038	0.00811028	1	1	1
TAC1	0.41312	-0.250546	1	1	1
CHGB	0.413214	-0.100574	0.667	0.667	1
TTC36	0.413249	-0.00848966	0.833	0.833	1
PTPRN2	0.413304	-0.214189	1	1	1
KIAA1549L	0.413344	0.113948	1	1	1
EI24	0.413411	0.226587	1	1	1
USP40	0.413427	-0.235288	1	1	1
ENSG00000250643	0.413444	-0.02907	1	0.667	1
MOB3C	0.413472	0.00857999	1	1	1
SPRY4	0.41348	-0.107306	1	1	1
TMEM160	0.413492	0.196666	1	1	1
ENSG00000234647	0.413563	-0.0094185	0	0.333	1
CRYGA	0.413619	-0.00860644	0	0.5	1
C1orf159	0.413636	-0.123538	1	1	1
ENSG00000236833	0.413671	0.00893008	0.5	0.333	1
AP3M1	0.413705	-0.0105275	1	1	1
ENSG00000272660	0.413722	-0.00833682	0.333	0.667	1
P3H1	0.413724	-0.227754	1	1	1
ENSG00000287783	0.413733	0.0302778	0.667	0.333	1
GTPBP8	0.413749	-0.0294819	1	1	1
ENSG00000290592	0.413862	-0.0138931	0	0.167	1
CERNA2	0.413862	-0.0138931	0	0.167	1
ITPR3	0.413905	-0.100961	1	1	1
ENSG00000284600	0.413928	-0.00759411	0.167	0.5	1
ENSG00000267279	0.414027	-0.0202062	1	0.833	1
FEN1	0.414058	0.042909	1	1	1
ENSG00000236989	0.414062	-0.00668972	0.167	0.333	1
TAF9B	0.414069	0.0348266	1	1	1
ENSG00000269954	0.414158	0.00821665	0.5	0.167	1
TMEM52	0.4142	-0.0374129	1	1	1
CADM1-AS1	0.414285	-0.00775924	0.167	0.5	1
LINC00910	0.41429	-0.120543	1	1	1
ENSG00000258337	0.41435	-0.0191815	0.833	0.833	1
NOXRED1	0.414477	-0.0309178	1	1	1
LAMA3	0.414533	0.0407668	1	1	1
CREBZF	0.414542	-0.252869	1	1	1
CDK14	0.4146	-0.32508	1	1	1
LACTBL1	0.414616	-0.0116426	0.333	0.5	1
CLUL1	0.414689	-0.209612	1	1	1
SPATA16	0.414699	-0.0172321	0.167	0.333	1
ENSG00000286716	0.414744	0.00183702	0.333	0.167	1
SGPP2	0.414747	-0.529366	1	1	1
ENSG00000235939	0.414787	-0.0161545	0.833	0.833	1
GASK1B	0.414821	0.0460569	1	1	1
TSG101	0.41484	-0.0359741	1	1	1
ENSG00000273582	0.414859	-0.0144569	0.833	0.833	1
OLFML3	0.414863	-0.0802044	0.833	0.833	1
ENSG00000287379	0.414879	0.00246039	0.5	0.333	1
TUFT1	0.414893	-0.0695299	1	1	1
ENSG00000289563	0.414913	0.00995353	0.333	0.333	1
ENSG00000290913	0.41502	0.027783	1	1	1
IFNG-AS1	0.415043	-0.256665	0.667	0.833	1
ZNF33B	0.415063	-0.155583	1	1	1
GCNA	0.415085	-0.0467828	1	1	1
SSR2	0.415124	0.216393	1	1	1
ENSG00000251461	0.415296	-0.0138881	0.833	0.833	1
NPY2R-AS1	0.415346	0.0237119	0.333	0.167	1
ZEB2	0.415394	-0.505806	1	1	1
ENSG00000273176	0.415398	-0.00455435	0.5	0.667	1
ENSG00000269843	0.415585	-0.0125891	0.667	0.667	1
ZNF433	0.415629	0.0314482	1	1	1
ENSG00000286260	0.415654	-0.012608	0.5	0.333	1
RNF40	0.415816	-0.152722	1	1	1
RBL1	0.415847	0.0200231	1	1	1
CARD11	0.415878	0.0394801	0.833	0.667	1
ZNF286A	0.415987	-0.198592	1	1	1
LINC01065	0.416072	0.00755463	0.333	0	1
ENSG00000285550	0.416129	-1.04659	1	1	1
TLR5	0.416131	-0.0595868	1	1	1
ENSG00000273209	0.416154	-0.0869079	1	1	1
CLCC1	0.41617	-0.0418832	1	1	1
ASCL5	0.416196	0.0139737	1	1	1
TMEM129	0.416409	0.0026175	1	1	1
DMAC2	0.416438	0.00916025	1	1	1
FZD2	0.416444	0.187802	1	1	1
PTCH2	0.416494	-0.0760379	1	1	1
PRSS3	0.416529	0.00513713	0.833	0.833	1
ENSG00000237530	0.41657	-0.00737848	0.167	0.333	1
ENSG00000272477	0.416587	-0.00396508	0.333	0.5	1
CDKL4	0.416612	0.0272945	1	1	1
DUSP7	0.41669	-0.0363321	1	1	1
SERF2	0.416718	0.231473	1	1	1
BRD9	0.416773	0.00225054	1	1	1
PPM1E	0.416836	0.0083068	1	1	1
CLEC11A	0.416858	-0.256774	1	1	1
POLD3	0.416878	-0.0422261	1	1	1
ENSG00000267063	0.416888	-0.00307982	0.167	0.5	1
ENPP4	0.417036	0.0413376	1	1	1
LINC01765	0.417078	-0.0523811	0.667	1	1
ENSG00000286830	0.417096	0.00959359	1	1	1
IL10RB-DT	0.417101	0.00908215	1	1	1
ENSG00000236266	0.417133	-0.00927783	0.667	0.833	1
FAM90A26	0.41727	0.00395144	0.667	0.5	1
MRPL54	0.417348	0.239529	1	1	1
LINC02617	0.417368	0.00514113	0.333	0	1
TESMIN	0.41739	-0.021198	1	1	1
ENSG00000266709	0.417393	0.0165478	0.667	0.833	1
TMEM205	0.417422	0.150305	1	1	1
LINC01562	0.417451	-0.0207059	0.833	1	1
MINDY2-DT	0.417605	0.00673252	0.833	0.667	1
ENSG00000288966	0.417623	0.0122482	1	0.667	1
MCM3AP	0.417648	-0.235814	1	1	1
CASC11	0.417656	0.0245544	1	0.833	1
PARP11-AS1	0.417656	0.0124318	0.667	0.5	1
LINC00461	0.417753	0.719499	1	1	1
AJUBA-DT	0.41795	-0.0514941	1	1	1
GPR55	0.417951	0.00427238	0.5	0.5	1
LANCL1	0.417971	-0.020779	1	1	1
ENSG00000229019	0.417979	-0.00310942	0.5	0.667	1
ENSG00000287557	0.41801	-0.00980673	0.167	0.167	1
KCNA5	0.418026	-0.0388061	0.833	1	1
STARD4	0.418185	-0.210464	1	1	1
LINC02143	0.418257	-0.00911498	0.167	0.167	1
HAUS8	0.418278	0.0155092	1	1	1
ENSG00000248388	0.418304	-0.00455558	0.167	0.333	1
PANK3	0.418358	-0.224567	1	1	1
ENSG00000286817	0.418367	-0.0222921	1	1	1
POLR3B	0.418368	-0.0786166	1	1	1
CTNNBL1	0.418381	-0.158131	1	1	1
ENSG00000236449	0.418469	-0.045249	1	1	1
ZNF680	0.418508	0.00753141	1	1	1
ENSG00000286087	0.41861	-0.00712763	0.167	0.667	1
TUBD1	0.418739	-0.200091	1	1	1
ENSG00000290092	0.418747	0.0119748	0.167	0	1
ENSG00000265799	0.418768	0.0079522	0.333	0.167	1
RTL5	0.41878	0.0155244	1	1	1
DTD1-AS1	0.418806	-0.00333643	0.333	0.667	1
ZBTB20-AS4	0.418877	0.00828244	0.833	0.667	1
USP7-AS1	0.418881	-0.0152221	0.667	1	1
SLC39A2	0.418896	0.0106682	0.5	0.167	1
MUC19	0.418898	0.00888527	0.667	0.167	1
REC114	0.418911	0.00648859	0.667	0.5	1
DNAH1	0.419005	-0.060872	1	1	1
CRYBG3	0.41902	-0.430942	1	1	1
GRB2	0.419046	0.00768816	1	1	1
TRIM35	0.419055	-0.0902912	1	1	1
MYH3	0.419084	-0.0202013	0.833	1	1
CFAP141	0.419122	-0.0144993	0.667	0.833	1
ATG16L2	0.419126	-0.0198634	1	1	1
ARHGAP9	0.419195	-0.0294341	0.833	1	1
SPARCL1	0.419285	-0.939977	1	1	1
DLGAP4-AS1	0.419321	-0.0369921	1	0.833	1
ENSG00000284708	0.419358	-0.00685232	0.833	0.833	1
IRAG2	0.419363	-0.0202919	1	1	1
ITGA10	0.419393	-0.020801	0.833	0.667	1
CFAP107	0.419411	-0.0490008	0.667	1	1
KL	0.419415	-0.0554496	1	1	1
C4orf54	0.419475	-0.010927	0.667	1	1
HSF5	0.419518	0.0111719	0.667	0.667	1
BEAN1	0.419577	-0.0712221	1	1	1
LRRN3	0.419623	-0.40524	1	1	1
IFITM3	0.419633	0.256493	1	1	1
LAMA4	0.419644	-0.0123778	1	1	1
ENSG00000235902	0.419651	-0.00806768	0.5	0.667	1
ENSG00000284664	0.419651	-0.00806768	0.5	0.667	1
IQCH	0.419703	-0.162549	1	1	1
RAB26	0.41976	-0.0495847	1	1	1
FAM162A	0.419783	0.24984	1	1	1
PRDM12	0.419785	0.0173186	1	0.5	1
NRG1-IT1	0.419854	0.00636902	0.333	0.333	1
STK16	0.419868	0.0636197	1	1	1
HSPB3	0.419885	0.00985397	0.667	0.333	1
LIM2	0.419886	0.00785778	0.333	0.167	1
AKR1A1	0.419919	-0.336146	1	1	1
TKTL1	0.419931	-0.0510972	1	1	1
ALOX5	0.420036	-0.094191	1	1	1
ENSG00000287703	0.420055	0.0080529	0.667	0.333	1
ENSG00000286500	0.420087	-0.00765277	0	0.333	1
DENND1B	0.420132	-0.550585	1	1	1
MAMSTR	0.420136	-0.00760046	1	1	1
ENSG00000289112	0.420216	-0.0306658	1	1	1
ENSG00000241954	0.420344	-0.00384545	0.167	0.667	1
FNDC5	0.420439	-0.174632	1	1	1
ENSG00000272335	0.420462	-0.0602891	1	1	1
STXBP3	0.420511	-0.0740884	1	1	1
WWC2-AS1	0.420532	-0.00953951	0	0.333	1
TXNRD1	0.42058	0.322556	1	1	1
WDR47	0.420635	0.0293868	1	1	1
RCOR3	0.420759	-0.273279	1	1	1
LINC02256	0.420781	0.0629108	1	1	1
ENSG00000288910	0.420785	0.0144724	1	0.833	1
VPS37D	0.420804	0.00273903	1	1	1
OPN3	0.420846	-0.501864	1	1	1
KRR1	0.42085	0.00983601	1	1	1
NFATC2IP-AS1	0.420917	-0.0191449	1	1	1
ENSG00000257279	0.420976	-0.0195009	1	0.833	1
PRSS30P	0.421102	0.00260436	0.667	0.833	1
ENSG00000273680	0.421111	0.00372922	0.5	0.5	1
CRACDL	0.421158	0.0238186	1	1	1
LINC01610	0.42116	-0.00973841	0	0.333	1
ENSG00000269172	0.42116	-0.00973841	0	0.333	1
TMC3	0.421193	-0.0134169	0.333	0.5	1
ENSG00000287346	0.421202	-0.00767996	0.333	0.667	1
ENSG00000246792	0.421249	-0.00774489	0.333	0.833	1
CHMP2B	0.421288	0.116729	1	1	1
FOXD3-AS1	0.421345	-0.0214664	1	1	1
BAIAP2	0.421363	-0.262743	1	1	1
ATXN7L3B	0.421364	-0.419597	1	1	1
KIF12	0.421398	-0.00936865	0.667	1	1
RPS6KB2	0.421494	0.0279717	1	1	1
SLC33A1	0.421622	-0.275974	1	1	1
OXGR1	0.421623	-0.00508416	0.333	0.5	1
ENSG00000229751	0.421632	0.0133232	0.5	0.667	1
ADH4	0.421645	-0.0124059	0.667	0.833	1
PAGE2B	0.421753	-0.00532175	0.5	0.667	1
PRSS35	0.421854	0.0314586	1	0.667	1
ENSG00000246477	0.421874	-0.00524405	0.333	0.833	1
ENSG00000273765	0.421886	-0.0143944	0.5	0.667	1
CFAP97	0.421967	-0.0182868	1	1	1
PHF12	0.421988	-0.150708	1	1	1
ENSG00000284734	0.422079	0.00410486	0.667	0.167	1
ENSG00000287056	0.42216	0.00554776	0.333	0.167	1
SOWAHC	0.422205	-0.0775894	1	1	1
RPL15	0.422237	-0.301973	1	1	1
FAM186A	0.422317	-0.0130915	0.5	0.833	1
DYRK3	0.422347	-0.314673	1	1	1
ARHGAP11B-DT	0.422381	-0.0337887	1	0.833	1
TDGF1	0.422454	-0.00796399	0.333	0.5	1
ABCA7	0.422473	-0.0450533	1	1	1
PRAMEF20	0.422542	0.00687437	0.333	0	1
RADX	0.422549	-0.181212	1	1	1
MFSD8	0.42259	-0.172883	1	1	1
ENSG00000261757	0.422623	0.00711424	0.833	0.333	1
ENSG00000279278	0.422676	-0.00591114	0.5	0.667	1
ENSG00000284657	0.422684	-0.015248	1	1	1
TMEM167B-DT	0.422714	0.0188615	1	1	1
EPM2A-DT	0.422768	-0.333864	1	1	1
HDAC2-AS2	0.422879	0.0154602	1	1	1
PLPP7	0.42296	-0.00236584	0.833	1	1
RSL1D1-DT	0.422976	-0.136063	1	1	1
TMEM69	0.422992	-0.166191	1	1	1
POLR2E	0.423092	0.113123	1	1	1
ENSG00000259560	0.423177	0.0120149	0.833	0.833	1
ATG101	0.423248	-0.234117	1	1	1
TYRO3	0.42327	0.0291928	1	1	1
HNF4A	0.423283	0.00525271	0.5	0.167	1
FAM90A1	0.423422	-0.018237	0.667	0.833	1
LEP	0.423433	-0.00662633	0.167	0.5	1
UBOX5	0.423463	-0.0707688	1	1	1
ENSG00000272468	0.423583	-0.00954033	0.333	0.5	1
HMGXB3	0.423612	0.0559311	1	1	1
LINC01580	0.423674	-0.0137373	0.833	0.667	1
MIOS	0.423675	-0.13074	1	1	1
ENSG00000287307	0.423695	-0.0127647	0.333	0.833	1
ENSG00000234464	0.423703	0.0240676	0.833	0.5	1
ENSG00000229588	0.423758	-0.0379685	0.667	0.5	1
MYRF-AS1	0.423972	0.0115372	0.333	0.167	1
ENSG00000260447	0.423972	0.0115372	0.333	0.167	1
ENSG00000259899	0.423994	0.00903166	0.833	0.667	1
PIWIL1	0.424	-0.0066555	0.333	0.5	1
TYMP	0.424059	0.0376283	1	1	1
ZNF382	0.424086	0.0173876	1	1	1
ENSG00000238279	0.424108	0.00371463	0.5	0.333	1
LINC02449	0.424117	-0.019882	0.833	0.833	1
GLTPD2	0.424143	-0.0107874	0.833	0.667	1
FCHO2	0.424177	-0.251862	1	1	1
ENSG00000256433	0.424233	0.00993309	0.333	0.167	1
ENSG00000283897	0.424308	-0.076908	0.833	0.833	1
ENSG00000287828	0.424371	0.0228964	1	0.833	1
ENSG00000275532	0.42441	-0.039593	1	1	1
LGI1	0.424562	-0.419289	1	1	1
LRIG3	0.424576	-0.238501	1	1	1
GPR180	0.424583	-0.310307	1	1	1
ENSG00000277020	0.424625	0.0152693	1	1	1
BNIP5	0.42463	0.0112657	0.333	0.167	1
NOL8	0.424662	-0.237723	1	1	1
SIPA1L3	0.425022	-0.151897	1	1	1
ENSG00000290124	0.425026	-0.00895226	0.5	0.833	1
LINC02054	0.425037	-0.00954378	0.167	0.5	1
LINC02977	0.425043	-0.0412891	1	1	1
ENSG00000286976	0.425059	-0.00840505	0.167	0.5	1
CES1	0.425108	0.00735733	0.5	0.333	1
NUP133-DT	0.425112	0.00229121	0.5	0.667	1
ENSG00000226899	0.425134	-0.0154623	0.833	1	1
PSMC4	0.425219	0.0980901	1	1	1
CYSTM1	0.425237	0.158732	1	1	1
ENSG00000285973	0.425275	0.00549144	0.667	0.5	1
ARHGAP15-AS1	0.425285	0.0042994	0.667	0.333	1
CHD5	0.425294	0.0276202	1	1	1
MUL1	0.425352	-0.105203	1	1	1
ENSG00000197585	0.425363	-0.17736	1	1	1
EEF1A1	0.425455	-0.336916	1	1	1
NEDD9	0.425554	-0.217291	1	1	1
DEPTOR-AS1	0.42562	-0.00865836	0.333	0.667	1
SDHB	0.425643	0.083255	1	1	1
DIS3L	0.425667	-0.00566885	1	1	1
COLEC11	0.425717	-0.0656642	1	1	1
ENSG00000286452	0.425734	0.028923	0.333	0.167	1
ENSG00000279110	0.425737	-0.0342032	1	1	1
PMAIP1	0.425808	0.747612	1	1	1
CAPN15	0.425884	0.0125093	1	1	1
MAP7D1	0.425896	0.0244789	1	1	1
ENSG00000250149	0.425985	0.00312666	0.5	0.667	1
ENSG00000248359	0.425992	-0.010553	0.333	0.667	1
NBPF20	0.426045	-0.137766	1	1	1
ENSG00000285703	0.426116	-0.0127811	0.5	0.5	1
PNMA6A	0.426117	-0.0756807	1	1	1
CSF3R	0.426178	-0.00643831	0.167	0.5	1
ENSG00000286888	0.426212	0.00260152	0.5	0.167	1
EIF2A	0.426228	-0.239817	1	1	1
MYB	0.426249	0.00997233	0.667	0.333	1
GOLGA7	0.426255	0.0870675	1	1	1
LINC01232	0.426292	0.00708002	0.667	0.667	1
TOB1-AS1	0.42631	-0.106336	1	1	1
RNF13	0.426522	-0.330312	1	1	1
ENSG00000269807	0.42655	-0.00501655	1	0.833	1
ENSG00000251379	0.426585	-0.00910962	0	0.333	1
TBC1D31	0.426591	-0.0802288	1	1	1
ENSG00000269139	0.426643	0.0145877	1	1	1
E2F5-DT	0.426705	0.0125554	1	0.667	1
MRS2	0.426728	-0.206317	1	1	1
TMED2	0.426788	0.204827	1	1	1
ENSG00000225450	0.426879	-0.0369994	1	1	1
KLLN	0.426942	0.0102631	1	0.833	1
ENSG00000285695	0.426994	-0.37117	0.5	0.667	1
HSH2D	0.427131	0.00785968	0.667	0.667	1
SRD5A3-AS1	0.427132	0.0135837	1	0.833	1
ANKRD37	0.427195	-0.417246	1	1	1
ENSG00000286372	0.427198	-0.00678796	0	0.5	1
LRP4	0.427208	-0.0128256	1	1	1
HHIPL1	0.427249	0.0100753	1	0.833	1
SNCB	0.42729	-0.0726798	1	1	1
PGK 1.00	0.427328	0.135881	1	1	1
CLDN2	0.427346	-0.11959	1	1	1
SCLT1	0.427397	-0.340344	1	1	1
PLLP	0.427422	0.0334219	1	1	1
ENSG00000245651	0.427441	-0.0256891	0.833	1	1
ENSG00000273026	0.427461	0.00522927	0.667	0.333	1
LRP5	0.427504	-0.131152	1	1	1
ENSG00000253475	0.427509	-0.00864073	0.5	0.667	1
GNE	0.427512	-0.17601	1	1	1
ENSG00000261478	0.427616	0.00825016	0.833	0.667	1
ENSG00000265751	0.427678	-0.00940138	0.667	0.5	1
SAMD15	0.427692	0.0349618	1	1	1
ENSG00000278013	0.427704	0.00766269	0.833	0.667	1
TMBIM1	0.427755	0.0166658	1	1	1
ITFG2	0.427839	-0.113231	1	1	1
ENSG00000288548	0.427845	0.00781336	0.667	0.667	1
MKRN2	0.42786	-0.129769	1	1	1
ENSG00000250240	0.42788	-0.014281	0.833	1	1
JAKMIP3	0.427902	-0.0598927	1	1	1
LINC01574	0.427954	-0.0147774	0.667	0.667	1
LINC02717	0.427964	-0.00757106	0.167	0.5	1
ENSG00000174171	0.427964	-0.00757106	0.167	0.5	1
KLK13	0.427983	-0.0107514	0.167	0.5	1
CEP295NL	0.427984	-0.0124274	0.667	0.5	1
ENSG00000263272	0.427999	0.107371	1	1	1
PABPC1	0.428006	-0.305162	1	1	1
STK36	0.428033	-0.0142647	1	1	1
CPED1	0.428042	-0.0351003	0.833	1	1
USP21	0.428072	-0.0709543	1	1	1
USP1	0.428089	0.0124838	1	1	1
NSD2	0.428115	-0.3301	1	1	1
CHAF1B	0.428188	0.0217107	1	1	1
GTF3C3	0.428195	-0.149936	1	1	1
C1QTNF1-AS1	0.428235	0.0300689	1	0.833	1
RND3	0.428251	-0.378929	1	1	1
ENSG00000290895	0.428302	-0.00987465	0.667	0.667	1
XBP1	0.428348	-0.344051	1	1	1
SEPTIN7-DT	0.428387	-0.105174	1	1	1
ZNF333	0.428444	-0.15714	1	1	1
PHOX2A	0.428458	-0.0113359	0.833	0.833	1
JKAMP	0.428563	0.00723482	1	1	1
SMC5	0.428585	-0.33181	1	1	1
PLPPR2	0.428655	-0.00851361	1	1	1
TRIM22	0.428711	-0.295769	1	1	1
RNF17	0.4288	0.0030291	0.333	0.5	1
RAB44	0.428807	-0.0347817	0.5	0.833	1
PJA2	0.42882	-0.0327624	1	1	1
ADGRL4	0.428824	0.00568404	1	1	1
ENSG00000234597	0.428848	-0.00934058	0	0.333	1
NIN	0.4289	-0.211094	1	1	1
LINC00449	0.428911	0.00497156	1	0.667	1
TMEM116	0.42893	-0.129806	1	1	1
LPAL2	0.428932	-0.0202781	0.5	0.667	1
ENSG00000236936	0.428969	-0.00635757	0.333	0.833	1
SPCS3	0.429003	-0.0912598	1	1	1
POLR2K	0.429041	0.105388	1	1	1
COL11A1	0.429085	-0.0191564	1	1	1
ECSIT	0.429116	0.00692017	1	1	1
TOMM34	0.429125	-0.137382	1	1	1
LINC02392	0.429145	0.0137518	0.5	0.833	1
SNHG5	0.429149	-0.27789	1	1	1
RNF20	0.429259	-0.226086	1	1	1
IL18	0.429301	0.026629	0.833	0.833	1
CPN1	0.429327	-0.0850808	0.833	1	1
LRP2BP-AS1	0.429349	-0.0416718	1	1	1
ENSG00000285646	0.429359	0.0668303	1	1	1
HTR1E	0.429459	0.00274877	0.5	0.167	1
CTDSPL	0.42947	-0.0111459	1	1	1
SYN1	0.429476	0.0125157	1	1	1
PLA2G2C	0.429514	0.0251622	1	1	1
ZNF236	0.429582	-0.206185	1	1	1
COL1A2	0.429599	-0.717892	1	1	1
RARG	0.429683	-0.129844	1	1	1
FGFBP1	0.429687	0.0105124	0.333	0	1
SYT8	0.429687	0.0105124	0.333	0	1
ENSG00000289216	0.429707	-0.0440537	0.833	1	1
WASIR1	0.429709	-0.0194021	0.5	0.833	1
ENSG00000267039	0.429733	-0.0221995	0.667	0.667	1
RAB11B	0.429864	-0.026387	1	1	1
RAB20	0.429904	-0.00940489	1	1	1
STS	0.429945	-0.291339	1	1	1
ENSG00000290756	0.43	-0.010742	0.667	0.667	1
LINC01600	0.430036	0.013543	1	0.667	1
ENSG00000288067	0.43012	-0.0130397	0.333	0.333	1
ENSG00000289229	0.430128	0.00590381	0.833	0.833	1
ENSG00000284675	0.430168	0.0045957	0.5	0.167	1
ENSG00000240801	0.430178	-0.00790354	0.333	0.5	1
DUS1L	0.430255	0.0170192	1	1	1
ENSG00000291182	0.430335	-0.009151	0.833	1	1
ENSG00000230631	0.430401	-0.00355216	0.167	0.667	1
SPEF1	0.430442	-0.0809144	1	1	1
LEPROTL1	0.430464	0.214139	1	1	1
ENSG00000269867	0.430467	0.00406536	0.833	0.5	1
UPK3A	0.430549	-0.0264084	1	1	1
CDC42	0.430587	-0.0447352	1	1	1
ENSG00000290616	0.430626	0.00639956	0.833	0.5	1
TAF5	0.43068	-0.0753455	1	1	1
GREM1	0.430692	-0.021531	0.5	0.333	1
ENSG00000290884	0.430753	0.00932295	0.667	0.667	1
OMG	0.430761	-0.0961225	1	1	1
ENSG00000288612	0.430787	-0.0366288	1	0.833	1
NTF4	0.430844	0.0131777	1	1	1
C7orf50	0.43086	0.0845544	1	1	1
LINC03076	0.430909	-0.129581	1	1	1
ENSG00000225867	0.430942	0.00520724	0.333	0	1
ENSG00000259805	0.430942	0.0340096	1	1	1
KLF14	0.430964	-0.00711735	0.5	0.833	1
SLC20A1	0.431001	-0.284561	1	1	1
SPOP	0.431049	-0.0790626	1	1	1
ANKZF1	0.431132	-0.115239	1	1	1
ATF4	0.431203	-0.278712	1	1	1
NALF1	0.4313	0.0941364	1	1	1
ENSG00000276855	0.431302	-0.104314	1	1	1
ZNF337-AS1	0.431334	-0.0215105	1	1	1
SLC2A4RG	0.431379	0.070836	1	1	1
ENSG00000233081	0.431387	0.00533166	0.5	0.167	1
TBPL2	0.431409	-0.0129521	0.167	0.5	1
ENSG00000259250	0.431427	0.00846118	1	1	1
SNAP25-AS1	0.431427	0.0555317	1	1	1
INPP5D	0.431437	-0.295236	1	1	1
SIL1	0.431437	-0.261949	1	1	1
MUS81	0.431535	-0.00121911	1	1	1
ARL 9.00	0.431549	0.0580191	1	1	1
SP100	0.431558	0.140293	1	1	1
C1QTNF4	0.431583	-0.145385	1	1	1
KLHL5	0.431671	-0.062178	1	1	1
HECTD2	0.431672	-0.288856	1	1	1
ADO	0.431748	0.00312945	1	1	1
ENSG00000268129	0.431766	-0.100608	1	1	1
TF	0.431771	-0.097665	1	0.833	1
PGAP6	0.431774	0.0171282	1	1	1
CCDC71	0.431857	0.0460385	1	1	1
ZNF135	0.431866	-0.0156182	0.667	1	1
SND1-DT	0.43189	-0.0260584	0.833	1	1
LINC02569	0.432079	0.00443731	0.667	0.333	1
ENSG00000263257	0.432168	-0.00336307	0.167	0.5	1
ENSG00000287351	0.432197	-0.0662871	1	1	1
LYPD2	0.432201	0.014433	0.167	0.5	1
TRIB3	0.432203	0.134502	1	1	1
HSD17B1	0.432367	0.000398893	1	1	1
ENSG00000289600	0.432393	0.011194	0.667	0.667	1
TRIQK	0.432399	-0.334671	1	1	1
TRIM14	0.432465	-0.00297735	1	1	1
ENSG00000289587	0.432499	-0.0154234	0.833	0.667	1
FBXO38-DT	0.432556	-0.136102	1	1	1
PDCL	0.432583	-0.0617627	1	1	1
PDE3B	0.432602	-0.0637513	1	0.833	1
STK10	0.432665	0.00973942	1	1	1
ZC3H18	0.43282	-0.00516408	1	1	1
FSHR	0.432849	0.0110248	0.667	0.333	1
RAB11A	0.432878	-0.272662	1	1	1
ENSG00000287587	0.432911	0.0114047	0.667	0.667	1
ENSG00000286965	0.432924	0.00499462	0.667	0.333	1
CPT1A	0.432944	-0.0121405	1	1	1
SHANK2-AS1	0.43304	-0.00563528	0.5	0.5	1
MBOAT4	0.433144	-0.00898395	0.5	0.667	1
RANBP9	0.433152	-0.273829	1	1	1
C6orf141	0.433208	-0.429292	1	1	1
DDX52	0.433256	-0.00200581	1	1	1
LINC02100	0.433274	0.0149903	0.667	0.5	1
DPPA4	0.433314	0.0025032	0.5	0.667	1
ENSG00000289522	0.433318	-0.0135098	0.5	0.667	1
HERC3	0.4334	-0.155268	1	1	1
ENSG00000271792	0.433451	-0.00783799	0	0.5	1
RPL11	0.433464	0.212598	1	1	1
TFB2M	0.433488	-0.183675	1	1	1
NSUN5P1	0.43353	-0.153234	1	1	1
ENSG00000236885	0.433559	0.00417	0.5	0.333	1
ZNF415	0.433599	-0.0354311	1	1	1
RILPL2	0.43373	-0.173212	1	1	1
RSPH1	0.433733	-0.209476	1	1	1
LINC02724	0.433786	0.00465994	0.667	0.5	1
ARAP1	0.433807	-0.143166	1	1	1
RNF125	0.43381	-0.0366287	1	1	1
ENSG00000248223	0.433856	0.000728897	0.5	0.167	1
TTC21B	0.43386	-0.263996	1	1	1
ENSG00000286475	0.433996	-0.0112979	0.667	0.667	1
RD3	0.434019	-0.0245272	0.5	1	1
NFE2L3	0.434049	0.097245	1	1	1
SPINDOC	0.43407	-0.0780954	1	1	1
UBAP2	0.434091	-0.244474	1	1	1
ENSG00000254665	0.434093	-0.0126039	0.5	0.667	1
SEC62	0.434112	0.0251685	1	1	1
LINC01115.1	0.434139	-0.00701765	0.333	0.333	1
TMEM232	0.434144	-0.240285	1	1	1
APCDD1L	0.434149	0.0191739	1	0.833	1
MSH5	0.434215	-0.0171498	1	1	1
LPGAT1-AS1	0.434292	-0.00748744	0.5	0.5	1
ENSG00000259410	0.434311	-0.0128887	1	1	1
YBEY	0.434335	0.0419563	1	1	1
INAFM2	0.434365	0.0180201	1	1	1
DRAIC	0.434389	-0.0715617	1	1	1
ENSG00000290001	0.434396	-0.0100799	0	0.167	1
ENSG00000290995	0.434396	0.009719	1	1	1
HOOK3	0.434406	-0.369882	1	1	1
RSPH14	0.434422	0.00700577	1	1	1
ENSG00000285894	0.434482	0.00915432	0.333	0	1
DAPP1	0.434491	0.00939086	0.667	0.333	1
PCNX3	0.434495	-0.00492782	1	1	1
STEAP3-AS1	0.434595	-0.042221	1	0.667	1
PPP2R5A	0.434732	-0.191722	1	1	1
ENSG00000285918	0.434763	-0.00531937	0.333	0.5	1
ENSG00000253108	0.434765	-0.014793	0.333	0.333	1
UFL1-AS1	0.434805	0.00242914	1	1	1
LINC02428	0.434813	-0.0265238	0.833	1	1
NTMT1	0.434828	0.142875	1	1	1
LINC01366	0.434862	-0.000785599	1	1	1
ZNF215	0.434869	-0.0292881	1	1	1
TACR3	0.434882	0.0546719	0.833	1	1
ELOC	0.434883	0.243763	1	1	1
ENSG00000261191	0.434927	0.00740148	0.833	0.833	1
ZRANB3	0.434933	-0.181342	1	1	1
CD34	0.43494	0.00990298	0.833	0.667	1
IL5	0.434961	0.00850194	0.833	0.833	1
ENSG00000237655	0.435007	-0.00720483	0.5	0.5	1
SCOC-AS1	0.435117	-0.0333743	1	1	1
RP9P	0.435124	-0.0138744	1	1	1
HPCA	0.435258	0.0159092	0.833	1	1
GAB1	0.435285	-0.00755992	1	1	1
ENSG00000286479	0.435305	-0.00773096	0.167	0.5	1
C4orf47	0.435325	-0.299038	1	1	1
ENSG00000259038	0.435403	0.022301	1	1	1
CEP170	0.435438	-0.041651	1	1	1
LINC03051	0.435484	0.164458	1	1	1
LINC01901	0.435485	-0.0107542	0.5	0.667	1
HSPA14	0.435503	0.0155209	1	1	1
ASIC3	0.435531	0.000662566	0.833	1	1
ENSG00000286861	0.435627	-0.0250326	1	1	1
IRS2	0.435684	0.057818	1	1	1
ENSG00000243486	0.435701	-0.00815321	0.167	0.5	1
PAFAH1B1	0.435707	-0.362188	1	1	1
C10orf82	0.435721	-0.0126353	0.667	0.833	1
USP38	0.435731	-0.169859	1	1	1
RBM28	0.435817	-0.280609	1	1	1
ENSG00000236627	0.435907	-0.00504817	0.5	0.333	1
COX7A2L	0.435952	-0.28044	1	1	1
GLB1L2	0.436196	-0.0217493	1	1	1
ITGAM	0.436259	0.00774779	0.667	0.333	1
SMAD6	0.436288	0.0539619	1	1	1
TMEM127	0.436304	-0.0119058	1	1	1
LINC00997	0.436304	-0.0317599	0.833	1	1
XKR9	0.436307	0.00576737	1	0.833	1
ENSG00000253844	0.43635	-0.0215352	0.667	0.833	1
ZNF212	0.436443	-0.0653826	1	1	1
ENSG00000235978	0.436475	-0.0107911	1	1	1
WARS2	0.436523	-0.123725	1	1	1
RNF5	0.436544	0.0359718	1	1	1
RPS18	0.436553	-0.314569	1	1	1
USP50	0.43658	-0.0140111	0.667	0.833	1
CRIP3	0.4366	-0.00780569	1	0.833	1
USP6	0.436612	0.00633851	1	0.833	1
PEX5	0.436648	-0.0888998	1	1	1
WHAMM	0.436661	-0.223556	1	1	1
NPR 3.00	0.436684	-0.114944	1	1	1
KCNC1	0.436685	-0.0716021	1	0.833	1
ZFAND2A-DT	0.436702	-0.00848768	1	1	1
GATA4	0.436735	0.00421752	0.5	0.5	1
NDUFB5	0.436768	0.238623	1	1	1
WNT7B	0.436787	0.0341586	1	1	1
TMEM125	0.436914	-0.0141243	0.5	0.833	1
MYOT	0.436924	0.0102916	0.833	0.5	1
ZNF470-DT	0.436937	0.0142151	1	1	1
SPG7	0.436939	-0.0677475	1	1	1
NETO2	0.436956	0.112049	1	1	1
OVCH2	0.436961	-0.00820229	0	0.5	1
ENSG00000229962	0.436961	-0.00820229	0	0.5	1
ENSG00000273353	0.437066	-0.00977451	0.167	0.333	1
MRM3	0.437072	0.03823	1	1	1
RCL1	0.437097	-0.158725	1	1	1
ENSG00000259821	0.437117	0.00564442	0.667	0.333	1
ABCA8	0.437127	-0.604783	1	1	1
FKTN-AS1	0.437195	-0.00965462	0.833	0.833	1
ENSG00000269246	0.437212	-0.0248751	1	1	1
LINC01204	0.437219	-0.0153312	0.833	1	1
PLD1	0.437242	-0.582986	1	1	1
ENSG00000288851	0.437413	-0.0524223	1	0.833	1
KRTAP3-1	0.437526	-0.0167303	0.167	0.167	1
KLF11	0.437598	-0.121918	1	1	1
S100B	0.437669	0.212846	1	1	1
TMPRSS12	0.437679	0.0108912	0.667	0.333	1
TAF1B	0.437693	-0.0463943	1	1	1
CDKAL1	0.437728	-0.253699	1	1	1
RGPD1	0.437794	-0.00763687	0.167	0.5	1
ARHGAP18	0.437807	-0.157156	1	1	1
ENSG00000272864	0.437852	-0.0100904	0.5	0.5	1
LRRC43	0.437867	-0.0827221	1	1	1
ENSG00000259356	0.437907	-0.00681932	0.5	0.5	1
AFDN	0.437926	-0.0505644	1	1	1
HDAC9	0.438046	0.274525	1	1	1
GCSAM	0.438079	-0.00658865	0	0.5	1
ENSG00000285705	0.438292	-0.00801081	0.5	0.833	1
ZNF516-AS1	0.438316	0.00524488	1	1	1
SLC30A2	0.438324	-0.00970357	0.667	0.667	1
ENSG00000236507	0.438336	0.00704711	0.5	0.5	1
CPSF4L	0.438348	-0.012257	0.333	0.667	1
ZNF579	0.43835	-0.0687985	1	1	1
SLC12A2-DT	0.438502	-0.045244	1	1	1
PSG11	0.438534	0.000532515	0.5	0.5	1
LINC02265	0.438557	-0.0303849	1	1	1
ETFBKMT	0.438639	-0.0112569	1	1	1
ENSG00000286523	0.438724	-0.0141828	0.833	0.833	1
RPL13	0.43875	-0.297565	1	1	1
COL25A1	0.438765	-0.202519	1	1	1
SPA17	0.438769	0.184518	1	1	1
CDK8	0.43879	-0.22545	1	1	1
ENSG00000227330	0.438791	-0.0073306	0.167	0.333	1
ZBTB41	0.438799	-0.290956	1	1	1
DACT1	0.438883	-0.0773118	1	1	1
NUDT11	0.438884	-0.125152	1	1	1
SPINK2	0.438914	0.194387	1	1	1
TMEM219	0.438971	0.135217	1	1	1
LINC01135	0.438972	-0.117057	1	1	1
SLC49A4	0.439006	-0.0345847	1	1	1
ENSG00000257407	0.43902	-0.0133221	0.333	0.167	1
PRR5L	0.439133	-0.140794	1	1	1
TFE3	0.43916	-0.269574	1	1	1
MAGI2-AS3	0.439332	-0.0521576	1	1	1
ENSG00000189316	0.439379	0.000122745	1	1	1
PPP1R9B	0.43941	-0.00250537	1	1	1
TMEM272	0.439414	-0.00935705	0.667	0.833	1
ENSG00000286052	0.439443	-0.0043547	0.167	0.5	1
PDP1	0.439487	-0.164109	1	1	1
DFFB	0.439489	0.0206146	1	1	1
KCNMA1	0.439575	0.358173	1	1	1
TERC	0.439663	0.00209355	0.833	0.833	1
TCF4-AS2	0.439709	0.0108037	0.667	0.333	1
ENSG00000234763	0.439835	0.00477571	0.333	0.167	1
H2BC21	0.439875	-0.177559	1	1	1
ENSG00000286709	0.439884	-0.00890462	0	0.333	1
EGLN1	0.439886	-0.0139046	1	1	1
ENSG00000228643	0.439914	-0.0167641	0.833	1	1
FSIP2	0.439939	-0.424334	1	1	1
ENSG00000286752	0.440022	-0.00800104	0.167	0.5	1
ENSG00000273226	0.440043	0.00498658	0.667	0.833	1
PIAS4	0.440047	-0.0314115	1	1	1
MAGED1	0.440076	-0.507257	1	1	1
ENSG00000290051	0.44008	-0.0720434	1	1	1
ABCF3	0.440169	-0.0897793	1	1	1
PINX1	0.440172	0.0426453	1	1	1
EFCAB6-DT	0.440224	-0.0151193	0.833	1	1
GH1	0.440283	0.00457672	0.333	0.333	1
ENSG00000253698	0.440294	-0.00695327	0	0.5	1
ENSG00000272912	0.440294	-0.00695327	0	0.5	1
OR56B1	0.440294	-0.00695327	0	0.5	1
ENSG00000259138	0.440294	-0.00695327	0	0.5	1
ENSG00000259627	0.440294	-0.00695327	0	0.5	1
ICAM4-AS1	0.440402	-0.0098833	1	1	1
RHOG	0.440544	0.0441331	1	1	1
RPS20	0.440625	-0.300469	1	1	1
OR2L13	0.440754	0.00435988	0.5	0.333	1
PELI2	0.440807	-0.24382	1	1	1
ENSG00000289979	0.440855	0.00823406	1	1	1
TMEM235	0.440927	-0.00960052	0.167	0.333	1
TJAP1	0.440931	-0.0768193	1	1	1
PPEF2	0.440934	0.00585236	0.5	0.333	1
IDH3G	0.440998	0.0444575	1	1	1
SLC31A1	0.440998	-0.224767	1	1	1
ITFG1-AS1	0.441015	-0.0083555	0.833	0.833	1
SHC4	0.441027	0.00852817	1	0.833	1
PCSK7	0.441072	-0.159654	1	1	1
APOE	0.441107	0.174303	1	1	1
TSPAN6	0.441179	-0.310033	1	1	1
RAET1L	0.441186	0.00436368	0.667	0.333	1
LINC00383	0.44125	-0.00699677	0.167	0.5	1
COA5	0.44128	0.0557646	1	1	1
CDK5R2	0.441342	0.0137507	1	1	1
ENSG00000273402	0.441399	-0.0144476	0.667	1	1
UCHL5	0.441431	-0.0550935	1	1	1
SPDYE12	0.441475	-0.0181979	0.833	1	1
CEP78	0.441487	-0.311576	1	1	1
NOCT	0.441497	-0.216545	1	1	1
GIGYF1	0.441517	-0.0264333	1	1	1
CYP2G1P	0.441532	-0.0159571	0.833	0.667	1
RSL24D1	0.441542	-0.258183	1	1	1
ENSG00000234775	0.441567	0.00427835	0.333	0.167	1
DNM1	0.441576	-0.0326135	1	1	1
LINC02296	0.441589	0.0129608	0.667	0.667	1
EIF4E1B	0.441595	-0.00471887	0.167	0.5	1
ENSG00000232555	0.441681	0.0198967	1	1	1
LY6G5B	0.441758	-0.0357955	1	1	1
ENSG00000263443	0.44177	-0.00750398	0.167	0.667	1
ENSG00000231769	0.441867	-0.025908	1	1	1
BRPF3	0.441873	-0.108774	1	1	1
CMTM7	0.441876	-0.31803	1	1	1
VLDLR	0.441903	-0.124221	1	1	1
ENSG00000272914	0.442039	0.00215525	0.5	0.333	1
ENSG00000254510	0.442061	0.00687214	0.833	0.667	1
LINC00581	0.442111	-0.0400552	0.667	0.833	1
ARPP19	0.442114	-0.338059	1	1	1
LINC02649	0.442203	-0.00219735	1	1	1
ENSG00000237481	0.442222	0.00957559	0.667	0.5	1
PACRG	0.442244	-0.224715	1	1	1
ENSG00000288754	0.442262	0.00230767	1	1	1
LINC02182	0.442265	-0.0332468	0.833	0.833	1
SMIM1	0.442285	-0.15062	1	1	1
HEATR6	0.442404	-0.0285424	1	1	1
RAB5C-AS1	0.442412	0.0016097	0.667	0.667	1
MAP9-AS1	0.442451	-0.0239477	0.833	0.833	1
CHN2	0.442604	-0.165259	1	1	1
DLG2	0.442641	-0.749345	1	1	1
CHST14	0.44266	-0.0230524	1	1	1
VPS18	0.442695	-0.0774799	1	1	1
LZTS2	0.442702	-0.0185749	1	1	1
CLEC19A	0.442772	0.0239472	1	0.5	1
SYCP2	0.442782	0.0106017	1	0.833	1
LHX6	0.442846	0.00791378	0.5	0.333	1
GCC2-AS1	0.44287	-0.0667018	1	1	1
MAP3K21	0.442924	-0.122312	1	1	1
NTM-AS1	0.442936	0.00768738	0.667	0.5	1
GALC	0.442943	-0.0298563	1	1	1
MT1E	0.443017	0.73086	1	1	1
ENSG00000268858	0.443036	0.00713398	1	0.833	1
LINC02303	0.443036	-0.00594794	0.333	0.5	1
ENSG00000273384	0.443041	0.00100644	0.833	1	1
TP53TG1	0.443178	0.0472871	1	1	1
ENSG00000285612	0.443182	-0.00740891	0.5	0.667	1
INO80-AS1	0.443193	-0.00534106	0.333	0.667	1
TCF4	0.443253	0.156389	1	1	1
GRHL2	0.443314	-0.0596541	0.667	1	1
NCOA2	0.443325	-0.342612	1	1	1
ENSG00000260132	0.443387	0.000988889	0.5	0.833	1
TBC1D10B	0.443407	-0.00582245	1	1	1
SERBP1	0.443444	-0.0109813	1	1	1
ENSG00000269189	0.443556	-0.00914101	0.833	0.5	1
ITIH4	0.443589	-0.0130404	0.667	0.833	1
CCDC163	0.443596	0.00932723	1	1	1
ENSG00000253829	0.443645	-0.00700033	0.5	0.5	1
C5orf46	0.443652	0.0181551	0.5	0.5	1
KIAA2012	0.443735	-0.0376495	1	1	1
ENSG00000291096	0.443773	0.0100288	1	1	1
TSNAXIP1	0.443794	0.0135294	1	1	1
ENSG00000288398	0.4438	-0.00268364	0.833	1	1
VANGL1	0.443832	-0.0136982	1	1	1
ULBP2	0.443865	0.00680244	1	1	1
ENSG00000250049	0.44391	-0.130155	0.833	0.667	1
HOXD8	0.443931	-0.00717484	0.333	0.333	1
ENSG00000234698	0.443949	-0.00856223	0.333	0.5	1
ENSG00000289233	0.443955	-0.0119114	0.5	0.5	1
ENSG00000290012	0.443977	-0.0453622	0.833	1	1
DDC	0.443978	0.00647875	0.667	0.333	1
RPA2	0.443999	-0.0279369	1	1	1
ENSG00000262873	0.444095	-0.0289739	1	1	1
TMEM139-AS1	0.444095	-0.0335502	0.667	0.833	1
ENSG00000238282	0.444099	-0.00870062	0.333	0.5	1
RAB8B	0.444154	-0.271004	1	1	1
USP2	0.444158	-0.120211	1	1	1
CKMT2-AS1	0.444207	-0.169747	1	1	1
SERPIND1	0.44429	0.0164693	1	0.667	1
EPC2	0.444319	-0.182034	1	1	1
SOD2-OT1	0.44435	0.000719009	0.5	0.5	1
ENSG00000286451	0.444357	-0.0444081	0.833	1	1
FBXW2	0.444431	-0.151561	1	1	1
FAM85B	0.444472	-0.190551	1	1	1
ENSG00000277144	0.444488	0.00843699	0.833	0.833	1
PERP	0.444582	-0.324845	1	1	1
ENSG00000291295	0.444586	0.00235424	0.667	0.667	1
TRDC	0.444711	-0.0110551	0.333	0.667	1
ENSG00000288765	0.444788	0.0442323	1	1	1
ODF2	0.44486	-0.282643	1	1	1
ZNF804B	0.444885	0.00232315	0.833	0.667	1
LINC02521	0.444896	-0.016	0.5	0.667	1
ENSG00000289992	0.444914	-0.010403	0.333	0.5	1
ENSG00000225647	0.44496	-0.0504786	1	1	1
MEIOC	0.445041	-0.048712	1	1	1
ENSG00000291188	0.445251	-0.0927003	1	1	1
PJA1	0.445272	-0.0463584	1	1	1
ENSG00000267882	0.445295	-0.0120959	0.667	0.667	1
DOCK9	0.44536	-0.189372	1	1	1
ARHGEF5	0.445373	0.0264307	1	1	1
C1S	0.445389	-0.0775829	1	1	1
CARF	0.445404	-0.168042	1	1	1
ENSG00000287548	0.445492	-0.00850557	0.667	1	1
HSF1	0.445507	-0.163145	1	1	1
NDUFV1-DT	0.445559	-0.00774179	0.5	0.667	1
ENSG00000271788	0.445702	-0.00883373	0.5	0.833	1
JAKMIP1	0.445738	0.00990873	0.833	0.667	1
ENSG00000269194	0.445756	-0.103309	1	1	1
CCDC169	0.445843	0.0335804	1	1	1
C5orf34	0.445851	0.0212423	1	1	1
ENSG00000234859	0.445873	0.00568581	0.5	0.167	1
FAM88C	0.445919	0.00931322	1	1	1
LINC02796	0.44597	-0.00914163	0	0.333	1
ENSG00000290014	0.44597	-0.00914163	0	0.333	1
ENSG00000229591	0.44598	0.00595582	0.667	0.167	1
TOPORS	0.445987	-0.259719	1	1	1
LINC02512	0.446076	-0.0152675	0.333	0.167	1
LRRC8B	0.446142	0.032868	1	1	1
ENSG00000263033	0.446181	-0.0212032	1	0.833	1
PRR4	0.446214	-0.00766412	0.5	0.667	1
LINC02349	0.446233	-0.00434028	0.333	0.333	1
FAM86B3P	0.446248	-0.0465905	1	1	1
C22orf23	0.446296	0.0515718	1	1	1
ENSG00000287260	0.446379	0.0112885	1	1	1
ENSG00000273156	0.446428	0.0179678	1	1	1
ENSG00000232220	0.44647	0.00618758	0.667	0.167	1
PSTPIP2	0.44649	-0.185258	1	1	1
ENSG00000266846	0.446491	0.0206127	0.833	0.667	1
FAM163A	0.446612	-0.00718773	0.167	0.5	1
ENSG00000254539	0.446803	0.00656459	0.5	0	1
C16orf96	0.446861	0.00416156	1	1	1
RARB	0.446983	-0.327649	1	1	1
B4GALT2	0.446991	-0.0183912	1	1	1
ENSG00000275703	0.447074	-0.00829346	0.333	0.5	1
ENSG00000286353	0.447086	-0.00652372	0.333	0.5	1
ENSG00000272157	0.447112	-0.00937659	0.333	0.833	1
ABCA4	0.447153	-0.122639	1	1	1
PGAP1	0.447275	-0.2397	1	1	1
ENSG00000254731	0.447305	-0.0243316	0.833	0.833	1
BTF3L4	0.447333	0.122867	1	1	1
THRB	0.447342	-0.129331	1	1	1
AAMP	0.447375	-0.198801	1	1	1
CALHM6	0.447407	0.0329534	1	1	1
RIPK3	0.447549	-0.00875075	0.167	0.333	1
ENSG00000236854	0.447553	0.0063217	0.333	0.167	1
ENSG00000256928	0.447648	-0.00810476	0.333	0.5	1
CNKSR1	0.447654	0.0106302	0.667	0.833	1
ENSG00000254467	0.447662	-0.00851157	0.5	0.333	1
ENSG00000277369	0.44794	0.0434895	1	1	1
SYT4	0.447958	-0.14536	1	1	1
FGD5-AS1	0.447997	-0.0720696	1	1	1
SYCE2	0.448022	-0.0421378	1	1	1
RPL23AP7	0.448031	0.182441	1	1	1
ENSG00000258829	0.448066	-0.00872752	0	0.333	1
MED9	0.448071	-0.0869872	1	1	1
DNAH11	0.448103	-0.338899	1	1	1
NOP53-AS1	0.448175	-0.012013	0.833	1	1
LRRC8D	0.448196	-0.161232	1	1	1
PCDHA7	0.448223	0.00448381	0.5	0.5	1
TRIM37	0.448227	-0.0774445	1	1	1
IGFBP7	0.44828	-0.314786	1	1	1
ENSG00000289243	0.448291	-0.00660353	0.167	0.5	1
MAP1A	0.448373	0.0120068	1	1	1
GPC3	0.448404	-0.135323	1	1	1
TMEM107	0.448568	0.00513748	1	1	1
FNDC3A	0.448571	-0.37891	1	1	1
ATP2B1	0.448619	-0.394186	1	1	1
ENSG00000286437	0.448626	-0.0087056	0	0.333	1
TREML2	0.448671	-0.00624163	0.333	0.5	1
KANK3	0.448723	-0.0521224	1	1	1
ENSG00000289964	0.448737	-0.0708986	0.5	0.667	1
FGD1	0.448773	-0.00212875	1	1	1
ENSG00000267098	0.44884	-0.0999684	1	1	1
PHF24	0.448841	-0.0199435	1	1	1
FREM2-AS1	0.448966	0.00683295	0.333	0.167	1
PRPF31-AS1	0.448966	0.00683295	0.333	0.167	1
ARMH1	0.449032	-0.159664	1	1	1
PCDH10-DT	0.449074	-0.0562655	1	1	1
KHDRBS3	0.44909	0.199455	1	1	1
ZBTB44	0.449126	-0.192808	1	1	1
MTERF2	0.449209	-0.205586	1	1	1
SLPI	0.44924	-0.533743	1	1	1
BTBD9	0.449252	-0.274976	1	1	1
UGDH	0.44927	-0.181861	1	1	1
PLEKHF2	0.449288	-0.164271	1	1	1
GEN1	0.449317	0.185544	1	1	1
LINC01569	0.449369	-0.0051844	1	1	1
GTF2I	0.449398	-0.0439463	1	1	1
ARHGEF37	0.449455	-0.061998	1	1	1
BLACAT1	0.449524	-0.0844062	1	1	1
OVAAL	0.449596	-0.00627895	0.333	0.5	1
IFI27L2	0.449677	0.0385037	1	1	1
UQCC5	0.449788	0.0175074	1	1	1
PROC	0.449795	0.00889619	0.833	0.5	1
TTLL8	0.4498	-0.0122542	0.167	0.333	1
ENSG00000237851	0.449804	-0.0128857	0.833	1	1
HSPB7	0.449847	0.00984401	1	1	1
ZNF71	0.450083	0.0164724	1	1	1
CAB39	0.450116	-0.226103	1	1	1
LRP1	0.450148	-0.586325	1	1	1
CABP7	0.450179	0.00391472	0.833	0.5	1
ENSG00000269400	0.450229	0.00424566	0.667	0.333	1
CYP27B1	0.45033	0.0175582	0.833	0.5	1
AGPAT4	0.450428	-0.237966	1	1	1
ENSG00000290901	0.450495	0.00346287	0.5	0.167	1
GJA9	0.450503	0.000876414	0.833	0.833	1
CCL15	0.45051	0.00979494	0.333	0.5	1
MIATNB	0.450652	-0.108077	1	1	1
CEP250-AS1	0.450748	0.0152312	1	1	1
BFAR	0.450804	-0.180288	1	1	1
ENSG00000286718	0.450845	-0.00368228	0.833	1	1
PDE11A-AS1	0.450855	0.0107305	1	1	1
FBXO9	0.450901	-0.00939544	1	1	1
KLHL22	0.451017	-0.217797	1	1	1
DDX19A	0.451018	-0.209207	1	1	1
ENSG00000254865	0.451068	-0.01083	1	0.833	1
WBP2NL	0.451079	0.0186855	1	1	1
ENSG00000260271	0.451123	-0.030132	1	0.833	1
UBXN11	0.45116	-0.121933	1	1	1
DEFB109B	0.451196	-0.00614178	0.333	0.5	1
ENSG00000286163	0.451228	-0.0929228	0.833	0.833	1
ENSG00000288923	0.451239	-0.00682171	0.667	0.667	1
LNX2	0.451245	-0.14115	1	1	1
GRPR	0.45132	0.00429749	0.833	0.667	1
DDIT4L	0.451344	0.0510349	1	1	1
PEX26	0.451345	-0.113593	1	1	1
PRDM11	0.451368	-0.0758277	1	1	1
UPK1A-AS1	0.451378	0.0170285	1	1	1
BCAS4	0.451494	0.149171	1	1	1
PAK6-AS1	0.451578	0.00297105	0.5	0.333	1
RBM23	0.451603	-0.0337424	1	1	1
MAP4K1	0.451622	-0.010871	0.833	1	1
ENSG00000286269	0.451728	-0.00581912	0	0.5	1
ENSG00000228539	0.451728	-0.00581912	0	0.5	1
HNRNPD	0.451829	-0.0898312	1	1	1
ENSG00000288764	0.451841	0.0262697	1	1	1
ENSG00000237301	0.451893	0.0380903	1	1	1
CADM3-AS1	0.451942	-0.0132686	0.833	1	1
LINC02712	0.451971	0.00274744	0.5	0.167	1
AMFR	0.452241	-0.0025963	1	1	1
ENSG00000223834	0.452263	-0.0291329	0.667	1	1
PCDHGB2	0.452315	-0.0199462	0.667	0.667	1
ACVR1B	0.452322	0.00113378	1	1	1
ZAR 1.00	0.452356	0.00588386	0.5	0	1
SLC22A16	0.452356	0.00588386	0.5	0	1
LINC02344	0.452356	0.00588386	0.5	0	1
LINC02883	0.452358	-0.00567772	0.333	0.667	1
HES1	0.452377	-0.548737	1	1	1
ENSG00000264577	0.452445	-0.00429953	0.333	0.5	1
KLHL25	0.452578	-0.152962	1	1	1
ENSG00000225230	0.452644	0.00843515	1	0.5	1
ZBTB45	0.45268	-0.0580438	1	1	1
SEC61A1	0.452822	-0.239623	1	1	1
FLNC-AS1	0.452841	0.0128643	0.833	0.667	1
ZMAT4	0.452909	-0.0634401	1	0.667	1
MYH10	0.453002	-0.298235	1	1	1
ARHGAP11A-DT	0.453024	0.0102046	0.833	0.667	1
ATAT1	0.453038	-0.0191643	1	1	1
ENSG00000290007	0.453065	-0.00464389	0.5	0.5	1
SPHK1	0.453112	0.140161	1	1	1
ENSG00000267980	0.453129	0.0035716	0.667	0.833	1
TMEM242-DT	0.453182	0.00554604	0.667	0.667	1
TMEM161B-DT	0.453264	0.114538	1	1	1
ENSG00000225421	0.453294	-0.00876822	0.5	0.667	1
CLCN6	0.453448	-0.217958	1	1	1
ENSG00000287729	0.453468	-0.0137543	0.667	1	1
ENSG00000229425	0.45352	0.0946715	0.833	1	1
CREBL2	0.453585	-0.147407	1	1	1
CALHM3	0.453589	0.00382318	0.5	0	1
ENSG00000271382	0.453589	0.00382318	0.5	0	1
ENSG00000275710	0.453589	0.00382318	0.5	0	1
PSMG3-AS1	0.453602	-4.29365e-05	1	1	1
ENSG00000287776	0.453623	0.010374	0.667	0.667	1
PLUT	0.453665	0.00446867	0.333	0.167	1
ENSG00000286865	0.453672	-0.0107095	0.333	0.833	1
PLCXD2	0.453791	-0.0403126	1	1	1
SLC46A3	0.45385	-0.164572	1	1	1
NAV3	0.453865	-0.54679	1	1	1
HHLA3-AS1	0.453884	0.00537875	0.333	0	1
ENSG00000231754	0.453886	0.0100008	0.667	0.333	1
ATMIN	0.453922	-0.293397	1	1	1
ENSG00000260694	0.453937	-0.00617991	0.667	0.667	1
ENSG00000287293	0.454049	0.0082066	0.5	0.167	1
CFAP36	0.454065	0.207984	1	1	1
ST7	0.454122	-0.19829	1	1	1
ENSG00000287012	0.454127	-0.00565941	0.833	0.833	1
SLC9A3	0.45417	-0.0163213	1	1	1
LINC02728	0.454233	-0.00676271	0.167	0.5	1
PSMA3-AS1	0.45425	-0.0343738	1	1	1
LINC01792	0.454283	-0.00618897	0.5	0.833	1
SNRPA	0.454371	-0.247747	1	1	1
CRTAC1	0.454408	-0.0419726	1	1	1
NOMO2	0.45442	-0.0450505	1	1	1
ENSG00000289551	0.454434	0.017288	1	0.833	1
WEE2-AS1	0.454448	0.00883844	1	1	1
ANKRD36BP2	0.454547	0.0125682	0.833	0.833	1
H1-3	0.454613	-0.169444	1	1	1
TNFRSF19	0.454644	-0.467627	1	1	1
FSD2	0.454724	-0.0170993	1	0.833	1
ENSG00000289141	0.454727	0.0108879	1	1	1
ENSG00000284650	0.454768	0.00455729	0.5	0.167	1
MICALL1	0.454788	0.0127244	1	1	1
UBE2J1	0.454794	0.0413458	1	1	1
ENSG00000289160	0.454865	0.00278622	0.333	0.333	1
NPC2	0.454865	-0.290032	1	1	1
LINC01986	0.454917	-0.006621	0.5	0.667	1
GHR	0.454924	-0.309257	1	1	1
MGAT4B	0.454928	-0.0142894	1	1	1
SCRT2	0.45494	0.0100096	0.167	0	1
SESN2	0.454965	0.11958	1	1	1
LINC00342	0.455077	-0.401931	1	1	1
LINC00310	0.45508	-0.0543481	1	1	1
H2AC6	0.45517	-0.296844	1	1	1
SNX31	0.455238	-0.11913	1	1	1
SPPL2A	0.455245	0.0063968	1	1	1
TSHZ3	0.455265	-0.143286	1	1	1
ENSG00000287091	0.45527	0.035732	1	1	1
SAMM50	0.455281	0.0728187	1	1	1
TRIP10	0.455339	-0.157426	1	1	1
ENSG00000253706	0.455375	-0.0526869	0.833	0.833	1
ENSG00000280336	0.455392	-0.00693231	0.167	0.333	1
ENSG00000291078	0.455528	0.0154827	1	1	1
ENSG00000257568	0.455544	-0.00513447	0.333	0.5	1
CUL4B	0.455679	-0.287665	1	1	1
ENSG00000278493	0.455695	-0.00626602	0.333	0.667	1
ENSG00000289879	0.455774	0.00874963	1	1	1
ARR3	0.455821	-0.00538555	0.333	0.833	1
ENSG00000287040	0.455835	-0.00723658	0	0.5	1
PRKCH-AS1	0.455904	-0.011275	0.833	0.667	1
ENSG00000287855	0.455971	-0.0175782	0.833	0.667	1
USH1C	0.456036	0.0792946	0.833	0.667	1
ENSG00000286776	0.45604	0.00515471	0.333	0.333	1
ENSG00000236140	0.456057	-0.0383648	0.667	1	1
ENSG00000276216	0.456083	0.0183641	1	0.833	1
WASHC5	0.456121	0.0438179	1	1	1
LINC02243	0.456166	0.0127653	0.5	0.333	1
CHCHD6	0.456181	0.102985	1	1	1
ULK2	0.456185	-0.061629	1	1	1
PRSS54	0.456188	-0.00542319	0.5	0.833	1
LINC02478	0.4562	-0.135639	1	1	1
WWTR1-IT1	0.456258	-0.00587612	0.167	0.5	1
DUXB	0.456258	-0.00587612	0.167	0.5	1
ENSG00000271551	0.456278	-0.0231414	1	1	1
BAG2	0.456283	-0.182604	1	1	1
HCFC1-AS1	0.45633	-0.00808535	0.167	0.333	1
ENSG00000256452	0.456351	-0.00777316	0.333	0.5	1
IVD	0.456381	-0.0573731	1	1	1
SH2B2	0.45639	0.00975274	1	1	1
NTRAS	0.456391	-0.00654865	0	0.5	1
ENSG00000248254	0.456391	-0.00654865	0	0.5	1
C9orf131	0.456391	-0.00654865	0	0.5	1
OR6J1	0.456391	-0.00654865	0	0.5	1
ENSG00000268677	0.456391	-0.00654865	0	0.5	1
LARP4B-DT	0.456599	0.00631544	0.833	0.833	1
ENSG00000253471	0.456674	-0.00951848	0.167	0.5	1
SEC22B	0.456683	-0.0251565	1	1	1
TSPAN4	0.456867	-0.210168	1	1	1
SOX13	0.456887	-0.0981096	1	1	1
ALDH5A1	0.45689	-0.235775	1	1	1
LINC02562	0.456932	-0.0540071	1	1	1
ESR2	0.456987	-0.102468	1	1	1
ABCB7	0.457009	-0.0220318	1	1	1
BCOR	0.457024	-0.179368	1	1	1
ENSG00000289045	0.457116	-0.070216	1	1	1
ENSG00000289543	0.457172	0.00867354	0.833	0.667	1
ENSG00000285805	0.457182	0.0122729	1	1	1
FABP12	0.457188	-0.188066	0.833	1	1
ENSG00000257086	0.457208	0.0126106	1	0.667	1
NREP	0.457224	-0.536536	1	1	1
ASB2	0.457232	-0.0391252	1	1	1
NMD3	0.457263	-0.208287	1	1	1
ZNF669	0.457321	0.0794066	1	1	1
ENSG00000229312	0.457377	0.00375457	0.667	0.333	1
TMCO4	0.457405	-0.124944	1	1	1
WDR5-DT	0.457416	-0.0361268	0.833	1	1
ENSG00000269921	0.457455	0.00771141	0.833	1	1
ACSS1	0.457498	-0.319057	1	1	1
MRPL43	0.457516	0.0852042	1	1	1
ARHGEF17	0.457522	-0.0253439	1	1	1
ENSG00000289344	0.457615	0.00213449	0.5	0.333	1
PRPF19-DT	0.457619	-0.00961864	0.667	0.833	1
SPATA1	0.457633	0.00207908	1	1	1
ZKSCAN2	0.457638	-0.0495661	1	1	1
LINC03003	0.457641	-0.0129726	0.333	0.667	1
C6orf58	0.457658	-0.0360014	1	1	1
SCAMP5	0.457693	-0.10684	1	1	1
HIGD1B	0.457696	-0.0125591	1	1	1
PUS7	0.457748	0.0847535	1	1	1
PEX5L	0.457767	0.0161195	1	1	1
ENSG00000286717	0.457783	-0.00779732	0.333	0.333	1
LINC00960	0.45787	-0.00539882	1	1	1
LINC01695	0.457916	-0.01388	0.333	0.667	1
VKORC1L1	0.457918	-0.251895	1	1	1
ENSG00000225811	0.457923	0.0106787	0.5	0.167	1
CAMLG	0.457925	-0.250043	1	1	1
SERPING1	0.458016	-0.496569	1	1	1
CTBP2	0.458094	-0.304053	1	1	1
CDC42EP3	0.458106	0.142993	1	1	1
ENSG00000285043	0.458113	0.00441737	1	1	1
SNX10-AS1	0.458188	0.0210345	1	1	1
TNNC1	0.458206	0.205419	1	1	1
LINC02018	0.458243	-0.0948304	1	1	1
ALDH1L1-AS2	0.458248	-0.0452889	0.667	0.833	1
ENSG00000250129	0.45826	-0.006924	0.333	0.667	1
ENSG00000261253	0.458272	-0.00227695	0.167	0.5	1
SMG9	0.458317	-0.0212197	1	1	1
TMEM123	0.45837	-0.276459	1	1	1
ENSG00000249150	0.458426	0.00772812	0.5	0.667	1
ZNF252P	0.458446	-0.00167699	1	1	1
CDKL5	0.45851	-0.243016	1	1	1
TUBB8B	0.458524	0.00601192	0.667	0.333	1
MED28	0.458587	-0.229667	1	1	1
RNF167	0.458636	0.0312412	1	1	1
PHLDA3	0.458678	0.130095	1	1	1
PIGO	0.458689	-0.00818582	1	1	1
ENSG00000277287	0.45873	-0.0149959	0.667	0.667	1
GUCD1	0.458767	-0.146234	1	1	1
DELE1	0.458786	-0.171184	1	1	1
RHBDL3	0.458805	0.0253529	1	1	1
ENSG00000262412	0.458819	0.00796872	1	0.833	1
PARM1	0.458836	-0.338908	1	1	1
ENSG00000287254	0.458927	0.00699358	0.833	0.5	1
ZNF786	0.458967	-0.0558492	1	1	1
SYS1	0.458987	-0.182651	1	1	1
ENSG00000285770	0.458995	-0.00676323	0.167	0.5	1
ENSG00000226438	0.459041	-0.0223137	0.667	0.833	1
LIF-AS2	0.459049	0.206208	1	1	1
HMGCS2	0.459067	-0.00640529	0.333	0.333	1
LRRC10B	0.459071	-0.0260179	1	1	1
ENSG00000271937	0.459142	0.0225483	1	1	1
PALD1	0.459146	-0.270465	1	1	1
ENSG00000267510	0.459227	-0.00638713	0.167	0.5	1
LINC02986	0.459232	-0.0226167	0.667	0.833	1
SDK1-AS1	0.459283	0.0132301	1	0.5	1
ENSG00000270240	0.459284	-0.0141471	0.667	0.833	1
ENSG00000203325	0.459309	-0.0469482	1	1	1
HCK	0.459326	-0.0502675	1	0.833	1
FTCDNL1	0.459353	-0.0533384	1	1	1
RAMP3	0.45938	0.06096	1	1	1
GAS2	0.459449	-0.126753	1	1	1
ENSG00000287072	0.459487	-0.00450636	0.333	0.667	1
ENSG00000289852	0.459506	0.014319	0.833	0.667	1
SEPTIN6	0.459568	-0.509079	1	1	1
HEXIM1	0.459593	-0.159603	1	1	1
NAT2	0.459595	-0.0157338	0.667	0.667	1
HSP90B1	0.45963	0.287998	1	1	1
ENSG00000287277	0.459646	0.0226897	1	1	1
GRPEL2-AS1	0.459688	-0.00745904	0.833	0.833	1
ENSG00000261329	0.459717	-0.0319643	1	0.833	1
SLC22A13	0.45972	-0.0093011	0.333	0.5	1
ZNF324B	0.459775	-0.045194	1	1	1
SMARCC1	0.459782	-0.319779	1	1	1
ENSG00000275383	0.459801	-0.0102029	0.5	1	1
TRIM45	0.459809	0.00512543	1	1	1
PIRT	0.459838	0.224915	0.667	0.667	1
LINC01936	0.45993	-0.0125214	0.5	1	1
LOX	0.459967	0.388299	1	1	1
DGAT2	0.459987	-0.0306582	1	0.833	1
METTL13	0.460136	0.00678058	1	1	1
ERCC3	0.460145	-0.0390986	1	1	1
HMGN4	0.460163	-0.239736	1	1	1
ENSG00000289588	0.460293	-0.045167	1	1	1
AZI2	0.460305	-0.0394642	1	1	1
ENSG00000283286	0.460318	-0.0119165	0	0.167	1
OR10G3	0.460318	-0.0119165	0	0.167	1
ENSG00000282882	0.460318	-0.0119165	0	0.167	1
PCDH9	0.460376	0.104833	1	1	1
LYPD6B	0.460379	-0.05767	0.833	0.833	1
KCNG3	0.460404	0.0496356	0.833	1	1
ENSG00000250135	0.460436	-0.00714241	0	0.5	1
ENSG00000228802	0.460436	-0.00714241	0	0.5	1
LINC02535	0.460436	-0.00714241	0	0.5	1
TMEM119	0.460436	-0.00714241	0	0.5	1
PRSS8	0.460481	-0.0974741	0.833	1	1
ENSG00000289454	0.460489	-0.0158519	0.667	0.667	1
ENSG00000290834	0.460499	-0.0105352	0.667	0.667	1
DPP4	0.460557	-0.0884575	1	1	1
ENSG00000270171	0.460599	-0.0150283	0.667	0.5	1
PZP	0.460691	-0.0124855	1	0.833	1
LINC00900	0.460741	0.00919244	0.833	0.667	1
LRRN4	0.46086	-0.00871141	0	0.333	1
ANXA9	0.460864	0.00538948	0.833	0.833	1
OTUD4	0.46092	-0.18276	1	1	1
ENSG00000235192	0.460957	-0.136225	0.667	0.833	1
PLSCR4	0.461037	-0.669046	1	1	1
ENSG00000257398	0.461067	0.00358571	0.833	0.5	1
ENSG00000289266	0.461068	0.00489727	0.5	0.167	1
ENSG00000290016	0.461068	0.00489727	0.5	0.167	1
ENSG00000283044	0.461098	0.00876326	0.333	0	1
TNFSF8	0.461098	0.00876326	0.333	0	1
MATK	0.461159	-0.0133293	0.5	0.5	1
USP6NL-AS1	0.461208	0.00346523	0.333	0.167	1
BAK1	0.461235	-0.0718775	1	1	1
XYLT2	0.461242	-0.105099	1	1	1
ANKRD36C	0.461281	-0.436338	1	1	1
TC2N	0.461294	0.0600364	1	1	1
KIAA0513	0.46134	0.00337488	1	1	1
AHR	0.461378	-0.262035	1	1	1
BMPER	0.461394	0.0123431	0.833	1	1
NBEAL1	0.461442	-0.216269	1	1	1
DMRT3	0.461462	0.0414375	1	1	1
SLC24A2	0.461528	-0.174932	1	1	1
ENSG00000290443	0.461542	-0.0379477	0.833	0.833	1
ENSG00000288817	0.461559	0.00871069	0.333	0	1
ENSG00000286632	0.461563	0.00103229	0.667	0.833	1
DSE	0.46172	-0.23229	1	1	1
CNTN4-AS1	0.461748	-0.005149	0.333	0.5	1
GPM6A-DT	0.461749	-0.00612078	0.5	0.667	1
ENSG00000290839	0.461804	-0.0249279	0.667	0.833	1
ENSG00000225407	0.462002	-0.0305686	0.667	0.667	1
QRICH1	0.462031	-0.18451	1	1	1
TMEM63B	0.462037	0.0321721	1	1	1
ENSG00000267375	0.462039	-0.0113876	0.667	1	1
STARD3	0.462097	-0.0406239	1	1	1
ENSG00000254556	0.462108	-0.0178245	1	1	1
FBXL18	0.462219	-0.0860989	1	1	1
GPA33	0.462225	-0.063918	1	1	1
FBXL19-AS1	0.462313	-0.0119745	1	1	1
ARMC5	0.46233	0.00281954	1	1	1
GABARAPL2	0.462353	0.119685	1	1	1
MTPN	0.462354	-0.052557	1	1	1
PLXNA1	0.462404	-0.00749206	1	1	1
ENSG00000228629	0.462421	-0.023164	0.833	1	1
ENSG00000253214	0.462454	-0.00100742	0.5	0.833	1
FAM9C	0.46249	-0.00821907	0.5	0.5	1
ENSG00000279217	0.462577	0.00348156	0.5	0.333	1
KCNA3	0.462643	0.0292873	0.833	0.667	1
ENSG00000254662	0.462724	0.00704333	0.833	0.667	1
STRADB	0.462876	-0.0403829	1	1	1
SERINC1	0.462927	-0.309392	1	1	1
SPOCK3	0.462936	-0.0478652	0.667	1	1
CCDC102B	0.462945	-0.320304	1	1	1
PACRG-AS3	0.462994	-0.0157458	0.833	1	1
SEPTIN2	0.463038	-0.0808939	1	1	1
ENSG00000286320	0.463107	-0.00543002	0.167	0.5	1
PEX11B	0.463113	-0.0088722	1	1	1
GTF2IRD1	0.463128	-0.258255	1	1	1
PRDM10-DT	0.463156	0.00653422	1	0.833	1
ME3	0.463223	0.0856416	1	1	1
ENSG00000287003	0.463227	-0.0109548	0.333	0.667	1
ENSG00000267304	0.463292	0.00503936	0.333	0	1
ENSG00000272799	0.463384	0.000779313	0.5	0.333	1
CES5A	0.463384	0.00648082	0.667	0.333	1
CYYR1-AS1	0.463429	-0.121714	0.667	0.667	1
ILRUN-AS1	0.463469	-0.164271	1	1	1
FBXW10	0.463469	0.00717161	0.5	0.333	1
H1-8	0.463528	-0.00896508	0.167	0.333	1
FAM114A1	0.463628	-0.352035	1	1	1
DUOX1	0.463662	-0.0635756	1	1	1
SRPK1	0.463686	0.0428405	1	1	1
SEC11A	0.463695	0.168751	1	1	1
LINC02766	0.463759	-0.0105043	0.5	0.5	1
RIPPLY3	0.463797	-0.224008	1	1	1
FRAT2	0.463841	0.0353959	1	1	1
ENSG00000287539	0.463855	-0.0147231	0.667	0.667	1
SLC4A9	0.463943	0.00820938	1	0.5	1
ENSG00000225420	0.463957	-0.0130677	0.833	0.833	1
NPIPB7	0.463972	-0.0162833	0.5	0.667	1
ENSG00000289236	0.463985	-0.112676	1	1	1
ENSG00000251391	0.464048	0.00262989	0.5	0.333	1
ENSG00000274265	0.464067	-0.259763	1	1	1
FAM131C	0.464075	0.00279024	1	1	1
ENSG00000286626	0.464096	0.006123	0.833	1	1
HRAT17	0.464168	0.00426936	0.5	0.167	1
ENSG00000272958	0.464209	-0.00890201	0.167	0.333	1
SOAT2	0.464238	-0.00743906	0.167	0.5	1
FEM1A	0.464294	-0.011237	1	1	1
CRYBA2	0.464309	0.00527902	0.5	0	1
ENSG00000287444	0.464309	0.00527902	0.5	0	1
ENSG00000277324	0.464406	-0.0226467	1	1	1
SLC2A3	0.464437	-0.398742	1	1	1
ENSG00000275443	0.464438	-0.118192	1	1	1
ARHGEF33	0.46444	-0.0401077	1	1	1
ENSG00000256139	0.464452	0.00868122	0.833	0.5	1
TGM6	0.464586	0.00281526	0.5	0.167	1
ENSG00000269425	0.464651	-0.00781744	0.667	0.667	1
SHCBP1L	0.464694	0.00592197	0.5	0.167	1
ZNF534	0.464694	0.00592197	0.5	0.167	1
BIN3	0.464695	-0.00734896	1	1	1
ENSG00000286198	0.464753	0.00522633	0.5	0	1
ENSG00000262372	0.464753	0.00522633	0.5	0	1
ENSG00000290606	0.464753	0.00522633	0.5	0	1
CSK	0.464774	-0.0254549	1	1	1
ZNF511	0.464787	0.0595221	1	1	1
RELB	0.464862	-0.209314	1	1	1
ENSG00000262362	0.464862	-0.00940052	0.167	0.333	1
POLB	0.464876	0.055216	1	1	1
ADSS2	0.464916	0.0870065	1	1	1
POLRMT	0.46496	-0.0456114	1	1	1
MCU	0.465028	-0.286143	1	1	1
PRR7	0.465049	-0.203932	1	1	1
ENSG00000264015	0.465074	-0.123849	0.833	1	1
KCTD21-AS1	0.465124	-0.0787147	1	1	1
WDFY3-AS2	0.465153	-0.217275	1	1	1
ENSG00000243491	0.465245	-0.0130815	1	0.833	1
ENSG00000270996	0.465286	0.0115831	0.833	0.667	1
ENSG00000255224	0.46535	-0.102422	1	1	1
LINC02704	0.465422	0.00647127	0.167	0	1
ACP7	0.465422	0.00647127	0.167	0	1
ENSG00000250137	0.465429	-0.02006	0.667	1	1
DDX43	0.465451	-0.00657844	0.5	0.667	1
SLC7A5	0.465504	-0.205673	1	1	1
TP53I13	0.46558	-0.007548	1	1	1
ENSG00000224376	0.46561	-0.0144998	0.833	0.833	1
ENSG00000259807	0.465631	0.0122911	0.667	0.667	1
ENSG00000285730	0.465672	-0.00536846	0.667	0.833	1
LPO	0.465677	0.00617685	0.333	0.167	1
ENSG00000279652	0.465748	0.0148666	0.667	0.833	1
MYO6	0.465752	-0.386684	1	1	1
ENSG00000260555	0.465842	-0.00812839	0	0.333	1
LINC01749	0.465842	-0.00812839	0	0.333	1
LOXL1-AS1	0.46595	-0.21478	1	1	1
ENSG00000224661	0.465974	-0.0337469	0.5	0.833	1
ENSG00000287133	0.465993	-0.0139269	0.667	0.833	1
THBS4-AS1	0.466003	-0.036443	0.667	1	1
CLPP	0.466012	0.144596	1	1	1
KATNAL2	0.466071	-0.142976	1	1	1
FURIN	0.466071	-0.00313911	1	1	1
NPM3	0.466141	0.0518088	1	1	1
GPX4	0.466158	0.151616	1	1	1
ENSG00000287268	0.466161	-0.00598454	0	0.5	1
HIGD2A	0.466189	0.254483	1	1	1
TMED2-DT	0.466231	-0.0386656	1	1	1
SLC44A1	0.466237	-0.0148854	1	1	1
MICA	0.466373	-0.225011	1	1	1
ZNF84	0.466384	-0.214694	1	1	1
RAB21	0.466389	-0.251654	1	1	1
ACOX1	0.466497	-0.0693659	1	1	1
ENSG00000285090	0.466509	0.0134106	1	0.833	1
PPP1R35	0.466526	-0.233582	1	1	1
MOSPD3	0.466571	0.0632839	1	1	1
MED16	0.466714	-0.0060742	1	1	1
PTPN11	0.466784	-0.0397324	1	1	1
TCF15	0.466791	0.0139172	0.833	0.5	1
UQCRFS1-DT	0.466852	0.0216173	1	1	1
RAD51AP2	0.466955	0.0014102	0.5	0.5	1
RBPJ	0.466975	0.055456	1	1	1
ENSG00000285987	0.467004	-0.040563	1	1	1
ENSG00000267601	0.46703	-0.00734496	0.167	0.5	1
TNP1	0.467057	-0.00814683	0	0.167	1
GREB1L-DT	0.467057	-0.00814683	0	0.167	1
KLK15	0.467057	-0.00814683	0	0.167	1
ATG2A	0.467081	-0.127574	1	1	1
MYO1F	0.467134	-0.00128089	0.833	1	1
GPR160	0.467135	-0.0187944	0.833	1	1
ZNF222	0.467144	0.0152431	1	1	1
ENSG00000289224	0.467153	-0.00205795	0.833	1	1
ENSG00000287975	0.467242	-0.00853859	0	0.333	1
NXF2B	0.467242	-0.00853859	0	0.333	1
ENSG00000285573	0.467363	0.00442286	0.333	0	1
ENSG00000286730	0.467363	0.00442286	0.333	0	1
CNOT10-AS1	0.467622	-0.00386068	0.667	0.833	1
TRAPPC9	0.467644	-0.163889	1	1	1
HADH	0.467722	0.0339338	1	1	1
CDR2	0.467815	-0.286703	1	1	1
TUBGCP6	0.467873	-0.00521212	1	1	1
OPA3	0.467911	-0.126687	1	1	1
TMEM81	0.467957	-0.0338193	1	1	1
JSRP1	0.467981	0.0354193	1	1	1
THY1	0.468045	0.0824925	1	1	1
CHRNA4	0.468107	0.00561893	0.833	0.5	1
P4HA3-AS1	0.46813	-0.00562631	0.167	0.333	1
MNAT1	0.468186	-0.0860846	1	1	1
LINC01108	0.468193	0.00998181	0.167	0.167	1
ENSG00000291121	0.468248	-0.0696556	1	1	1
CERS4	0.468268	-0.073631	1	1	1
ENSG00000214719	0.468346	-0.134649	1	1	1
TBC1D8	0.468369	-0.136248	1	1	1
LINC01213	0.468377	-0.0104178	0.5	0.667	1
ENSG00000267505	0.468421	0.00710246	0.667	0.333	1
ENSG00000287214	0.468456	0.00524143	0.5	0.167	1
ENSG00000225879	0.468504	-0.00541418	0	0.5	1
ENSG00000287477	0.468504	-0.00541418	0	0.5	1
ENSG00000268184	0.468504	-0.00541418	0	0.5	1
CELSR1	0.468535	-0.318137	1	1	1
CHD2	0.468574	-0.319617	1	1	1
TBC1D10A	0.468582	-0.137989	1	1	1
ENSG00000288898	0.4686	-0.0187652	1	0.833	1
TMEM268	0.468628	-0.0831774	1	1	1
ENSG00000277159	0.46864	0.00620667	0.833	0.667	1
SHFL	0.468673	0.0350475	1	1	1
ENSG00000258851	0.468673	0.0219646	1	1	1
ENSG00000268069	0.468674	-0.0107381	0.667	0.667	1
KATNA1	0.468706	0.0729235	1	1	1
ENSG00000259049	0.468717	-0.00457381	0.667	0.833	1
LINC02770	0.468794	-0.0104351	0.5	0.333	1
NMRK1	0.468947	-0.0470484	1	1	1
LINC02119	0.46897	0.00502938	0.5	0.167	1
ENSG00000236356	0.468988	-0.0037886	0.333	0.667	1
DDX11	0.469006	0.0162307	1	1	1
ZNF804A	0.469008	-0.466821	1	1	1
ENSG00000258844	0.469061	0.0348673	0.5	0.5	1
ENSG00000283341	0.469172	-0.0349789	1	1	1
CD44-AS1	0.469173	-0.00989259	0.333	0.667	1
GOLPH3-DT	0.469289	0.00148485	1	1	1
ENSG00000268087	0.469295	-0.0462837	1	1	1
DLGAP1-AS5	0.469317	0.0138507	0.833	0.833	1
ENSG00000289319	0.46941	0.0111803	1	0.833	1
GM2A	0.469431	-0.0121515	1	1	1
LINC01449	0.469444	-0.0165355	1	0.667	1
MOGS	0.469475	-0.182136	1	1	1
ZCCHC10	0.469509	-0.045697	1	1	1
LINC01951	0.469592	-0.0235216	0.5	0.5	1
HEXA-AS1	0.469631	0.0130443	1	1	1
LINC02476	0.469639	0.00516188	0.833	0.667	1
LARRPM	0.469643	-0.198763	1	1	1
ENSG00000277602	0.4697	-0.0177953	1	1	1
CTPS2	0.46978	-0.3464	1	1	1
COQ10B	0.469832	-0.221117	1	1	1
ENSG00000248458	0.469834	-0.00656403	0.167	0.5	1
CD40	0.469847	0.128984	1	1	1
LINC02397	0.469948	0.00372803	0.5	0.333	1
SCN4B	0.469953	0.0728122	1	1	1
ENSG00000286835	0.470091	-0.0428904	1	1	1
INF2	0.470212	-0.104503	1	1	1
ENSG00000289053	0.470214	0.00718483	0.5	0.167	1
SDR16C5	0.470214	0.00718483	0.5	0.167	1
CACNA2D3-AS1	0.470238	-0.00716334	0.5	0.667	1
BCKDHA	0.470254	-0.152119	1	1	1
HDDC2	0.470308	-0.262546	1	1	1
DST	0.470308	-0.598743	1	1	1
ENSG00000270460	0.470375	-0.00651116	0.167	0.5	1
ENSG00000258604	0.470411	0.00352791	0.5	0.5	1
ENSG00000261334	0.470595	0.00571475	0.5	0.333	1
PANX2	0.470624	0.00467487	1	1	1
ENSG00000242628	0.470655	-0.0482138	1	1	1
CYBB	0.470673	-0.0219393	0.667	0.5	1
NBR1	0.47072	-0.0626766	1	1	1
ENSG00000290520	0.470726	0.00284473	0.333	0.5	1
ENSG00000253194	0.470732	-0.121343	1	1	1
ENSG00000274364	0.470804	-0.00283969	0.167	0.667	1
SLC23A1	0.470934	-0.0230375	0.5	0.667	1
ENSG00000230010	0.470951	-0.0304273	1	1	1
ENSG00000285836	0.470962	-0.00577909	0	0.5	1
ENSG00000242154	0.470962	-0.00577909	0	0.5	1
ENSG00000254363	0.47098	-0.0143025	0.833	0.833	1
IZUMO2	0.470982	-0.014596	0.333	0.667	1
HUS1	0.470985	-0.00861073	1	1	1
ENSG00000237400	0.470999	0.00555817	0.167	0.167	1
ENSG00000223440	0.470999	0.00555817	0.167	0.167	1
PPP1R37	0.471093	-0.0898714	1	1	1
TSR2	0.471107	-0.185723	1	1	1
ENSG00000275632	0.471138	-0.00930628	0.333	0.833	1
ENSG00000232359	0.47117	0.00745522	0.667	0.5	1
CNNM3	0.471235	-0.0549906	1	1	1
LINC02818	0.471254	-0.0023168	1	1	1
DPH5	0.471266	0.0137951	1	1	1
TRPC6	0.471276	0.0487952	0.833	1	1
MSLNL	0.471281	0.0084466	0.5	0.167	1
ENSG00000254409	0.471304	-0.0146846	0.667	1	1
TMEM139	0.471337	0.0318763	0.833	1	1
RAB42	0.471342	0.0227796	1	1	1
CYP2S1	0.4714	-0.00679188	0.667	0.833	1
MAP1LC3B	0.471411	0.237408	1	1	1
ENSG00000270265	0.471442	-0.00699498	0.5	1	1
NPM1	0.471449	-0.276316	1	1	1
ENSG00000287041	0.47145	-0.00880989	0.667	0.833	1
TATDN3	0.471457	-0.0329596	1	1	1
ENSG00000289396	0.471468	-0.000719217	1	1	1
ENSG00000272148	0.471483	0.0029309	0.667	0.333	1
RHOXF1P3	0.471493	0.00697829	1	1	1
MANEA-DT	0.471744	-0.0631571	1	1	1
NMRK2	0.471828	-0.118524	1	1	1
CRIP2	0.471937	0.0719215	1	1	1
PRR5	0.471949	-0.303683	1	1	1
TNFSF10	0.471956	0.120935	1	1	1
ARAP3	0.471982	0.000809009	1	1	1
RASGRF2-AS1	0.472006	-0.016618	0.167	0.333	1
IGKV1D-8	0.472026	-0.00813441	0	0.333	1
ENSG00000237422	0.472026	-0.00813441	0	0.333	1
STK32C	0.472032	-0.177027	1	1	1
ENSG00000287167	0.472054	0.003612	0.5	0.167	1
CXCL3	0.472097	-0.649018	1	1	1
CTNS	0.472101	-0.000311583	1	1	1
LINC01777	0.472197	0.00779086	0.5	0.167	1
ENSG00000283383	0.472197	0.00779086	0.5	0.167	1
KLHL9	0.472234	-0.232624	1	1	1
ENSG00000272858	0.47226	-0.00506531	0.167	0.5	1
ENSG00000261723	0.47227	-0.00254187	0.5	0.667	1
ENSG00000272609	0.472307	-0.00793474	0.333	0.667	1
UBQLN2	0.472315	-0.228269	1	1	1
CYB561A3	0.472357	-0.0629737	1	1	1
ENSG00000286638	0.472363	-0.0147797	1	1	1
HERC2P3	0.472396	-0.0898126	1	1	1
ENSG00000256615	0.472447	0.00355931	0.5	0.167	1
ENSG00000237370	0.472507	-0.00646739	0	0.5	1
ENSG00000259935	0.472507	-0.00646739	0	0.5	1
PNPLA3	0.472689	-0.103663	1	1	1
RPIA	0.472737	-0.155856	1	1	1
MCM3AP-AS1	0.472757	-0.12175	1	1	1
L3MBTL2-AS1	0.47277	-0.0722452	1	1	1
GOSR2-DT	0.472777	-0.0178304	0.667	0.833	1
CLASP1-AS1	0.472778	-0.0447799	1	1	1
PAICS	0.472807	0.107824	1	1	1
HMGA2	0.472831	-0.0538148	1	1	1
RSPO3	0.472843	0.0920146	1	1	1
LINC02097	0.472898	0.00422435	0.333	0.167	1
DPP6	0.472968	0.0209321	1	1	1
EFHB	0.472997	-0.106597	1	1	1
EPHA10	0.473003	0.00620947	0.5	0.5	1
NNT	0.47301	-0.0384862	1	1	1
ENSG00000283118	0.473019	-0.00373364	0.333	0.667	1
LINC01291	0.473073	-0.00260024	0.167	0.5	1
ENSG00000288043	0.473139	-0.0462598	0.833	1	1
ENSG00000261124	0.473156	0.00755771	0.667	0.333	1
LINC02499	0.473171	0.00619013	0.667	0.333	1
SCTR-AS1	0.473208	-0.00704583	0.167	0.5	1
LINC02365	0.473223	0.00311403	0.5	0.5	1
ENSG00000253190	0.473228	0.0106931	1	1	1
LINC00609	0.473251	0.0925426	0.833	0.667	1
ENTPD8	0.473266	0.000625165	0.5	0.333	1
ENSG00000288762	0.473269	0.00247506	0.833	0.833	1
UBE2J2	0.473278	-0.0201877	1	1	1
ZNF569	0.473336	-0.00673797	1	1	1
ENSG00000249330	0.473352	0.0109986	0.5	0.667	1
ENSG00000287630	0.47338	-0.00940623	0.167	0.667	1
DTHD1	0.473397	0.0105328	0.5	0.5	1
CHID1	0.473465	0.198012	1	1	1
ENSG00000249406	0.473487	0.00857526	0.5	0.667	1
COL5A1	0.473518	-0.307529	1	1	1
ENSG00000287972	0.473533	0.0183234	1	0.667	1
SLC25A22	0.473559	0.0327512	1	1	1
ASNSD1	0.47358	0.020213	1	1	1
ENSG00000272788	0.473667	-0.00885134	0.5	0.833	1
LINC01956	0.473679	0.00617282	0.5	0	1
ENSG00000285994	0.473679	0.00617282	0.5	0	1
ENSG00000225836	0.473679	0.00617282	0.5	0	1
ENSG00000276251	0.473679	0.00617282	0.5	0	1
ENSG00000289007	0.473728	-0.231098	1	1	1
ENSG00000289187	0.473777	-0.0189979	1	0.833	1
LINC02458	0.47378	-0.0722263	1	1	1
HACD4	0.473946	-0.283754	1	1	1
ELF1	0.473948	-0.03841	1	1	1
MS4A6E	0.473962	0.00914855	0.333	0.167	1
ENSG00000258162	0.473976	0.00791278	1	0.833	1
RGCC	0.473976	0.0260828	1	1	1
DVL3	0.474055	-0.210645	1	1	1
ENSG00000287512	0.47417	-0.00933698	0.333	0.667	1
ENSG00000261821	0.474173	-0.00879138	0.333	0.667	1
ENSG00000290003	0.474185	-0.00445847	1	1	1
ENSG00000258035	0.47424	-0.0126166	0.5	0.5	1
CD96	0.474261	-0.0221554	0.667	0.833	1
C3orf62	0.474283	-0.0642846	1	1	1
NLRX1	0.474286	-0.100381	1	1	1
ENSG00000287632	0.474291	0.00381196	0.5	0.167	1
ENSG00000273893	0.474291	0.00381196	0.5	0.167	1
BTBD1	0.474301	-0.0424321	1	1	1
ENSG00000257496	0.47433	-0.065136	1	1	1
LINC02029	0.474388	-0.0374852	1	1	1
RGS2	0.474389	-0.176575	1	1	1
ALDH1A3	0.474475	-0.0310209	0.833	0.833	1
KRT42P	0.474481	0.00955225	0.667	0.667	1
NOVA1-DT	0.474486	-0.00882161	0.667	0.667	1
SELENBP1	0.474564	0.0112394	1	1	1
B4GALT1-AS1	0.474605	0.00905672	1	1	1
BMAL1	0.474607	-0.0239263	1	1	1
ENSG00000233735	0.474687	0.00375928	0.5	0.167	1
LINC02094	0.474687	0.00375928	0.5	0.167	1
ENSG00000288897	0.474709	0.00692298	0.333	0.333	1
ENSG00000253671	0.474741	-0.0117354	0.333	0.5	1
ENSG00000271755	0.47497	0.00320208	0.5	0.5	1
ENSG00000264869	0.474977	0.00745051	0.333	0	1
WFIKKN2	0.47499	-0.282553	0.833	1	1
ARL14EP-DT	0.475044	0.013566	1	1	1
TMEM204	0.475049	-0.00548399	0.5	0.5	1
MYO16	0.475083	0.00644503	1	1	1
JTB	0.475125	0.137182	1	1	1
ENSG00000234026	0.47523	-0.01895	0.667	0.667	1
SENP3	0.475231	-0.114443	1	1	1
CWC25	0.475236	-0.240786	1	1	1
EXTL3-AS1	0.475239	-0.0492655	1	1	1
PRKAB2	0.47527	-0.169888	1	1	1
ENSG00000272769	0.475339	0.0103229	1	0.833	1
LINC01397	0.475383	0.00486743	0.667	0.5	1
ERP29	0.475412	0.17346	1	1	1
ENSG00000250735	0.475422	-0.00683204	0	0.5	1
ENSG00000254350	0.475422	-0.00683204	0	0.5	1
ENSG00000286899	0.475439	0.00739789	0.333	0	1
ENSG00000287598	0.475439	0.00739789	0.333	0	1
ENSG00000255260	0.475439	0.00739789	0.333	0	1
DYNLL2-DT	0.475439	0.00739789	0.333	0	1
ENSG00000243762	0.475439	0.00739789	0.333	0	1
ENSG00000256013	0.47544	-0.0102809	1	0.833	1
ENSG00000272328	0.475466	-0.0058727	0.333	0.5	1
ENSG00000278946	0.475519	0.00680081	0.5	0.167	1
ZNF174	0.47554	-0.108375	1	1	1
ARHGAP29	0.475574	-0.677928	1	1	1
ENSG00000285549	0.475626	-0.0068296	0.167	0.333	1
ENSG00000285892	0.475638	0.0087433	0.833	0.5	1
ENSG00000277558	0.475701	-0.0152159	0.333	0.833	1
CACNB4	0.475708	0.0232772	1	1	1
SMARCA4	0.475769	-0.236377	1	1	1
LCA5	0.47581	-0.24551	1	1	1
ZNF114	0.475827	-0.0151277	1	1	1
RNASEK	0.475855	0.230901	1	1	1
MFRP	0.475858	-0.0438705	0.833	1	1
GOLGA8A	0.475872	-0.0530624	1	1	1
ZDHHC15	0.475903	0.0152101	1	1	1
ENSG00000290074	0.475926	0.00330378	1	1	1
ENSG00000289887	0.475946	0.00683757	0.333	0	1
CCDC92B	0.47598	-0.0275562	0.667	1	1
ENSG00000287171	0.475993	0.00458104	0.333	0	1
RNF111	0.476008	-0.298037	1	1	1
ENSG00000272108	0.476024	-0.0534447	1	0.833	1
MDM2	0.476151	-0.307012	1	1	1
ZNF516-DT	0.476268	-0.022648	0.833	1	1
ENSG00000261342	0.476286	0.00251374	0.5	0.333	1
CFAP20	0.476288	-0.192385	1	1	1
FAM98C	0.476293	-0.0263706	1	1	1
KBTBD7	0.476311	-0.0950707	1	1	1
PHC1	0.476361	-0.238082	1	1	1
ENSG00000271917	0.476444	-0.00307811	0.333	0.5	1
TDRD6-AS1	0.476464	-0.00579464	0.167	0.5	1
NALF1-IT1	0.476525	0.0125717	0.5	0.5	1
ENSG00000215022	0.476574	0.00338518	0.833	0.833	1
ENSG00000267705	0.476653	-0.00851237	0	0.333	1
ENSG00000287358	0.476729	0.00534474	1	0.833	1
UBA1	0.47674	-0.029017	1	1	1
MIR3142HG	0.476759	0.00251607	0.667	0.5	1
ENSG00000255968	0.476793	-0.029727	0.833	1	1
CSTPP1	0.476916	-0.0962552	1	1	1
PSG8-AS1	0.476961	0.00412935	0.5	0.5	1
PRDM10	0.476972	-0.137954	1	1	1
DHX36	0.477026	-0.112093	1	1	1
RYR3-DT	0.477056	-0.000374189	0.5	0.667	1
PIWIL3	0.477146	-0.00860401	0.167	0.333	1
AKTIP	0.477183	-0.0624849	1	1	1
CDX1	0.477192	-0.00558357	0.167	0.333	1
ACSL1	0.477268	-0.12166	1	1	1
ENSG00000256101	0.477308	-0.00637317	0	0.5	1
ENSG00000278514	0.477308	-0.00637317	0	0.5	1
ENSG00000272703	0.477308	-0.00637317	0	0.5	1
MORF4L2-AS1	0.477336	-0.0369821	1	1	1
LINC01342	0.477347	0.00453138	0.5	0.167	1
EDN3	0.477411	-0.00596548	0.333	0.5	1
ENSG00000286756	0.477478	-0.00759985	0.667	0.833	1
GRAMD1A-AS1	0.477556	-0.0237735	1	1	1
ACKR2	0.477557	0.0148514	0.833	0.667	1
LINC02613	0.47764	0.0108286	1	0.667	1
MAPK1IP1L	0.477642	-0.0199617	1	1	1
FPGS	0.477645	-0.0200946	1	1	1
ZNF200	0.477667	0.00422365	1	1	1
DUS3L	0.477675	-0.0626112	1	1	1
CTXND2	0.477697	0.00161579	0.333	0.333	1
MZT1	0.477753	-0.238913	1	1	1
CCNI2	0.477847	0.0112737	0.667	0.667	1
ENSG00000288858	0.477918	-5.01277e-05	0.833	1	1
ENSG00000287545	0.477924	0.00810756	0.667	0.5	1
ENSG00000266680	0.477937	0.0186422	1	1	1
CCDC148-AS1	0.477982	-0.00322352	0.5	0.5	1
PLPPR5	0.477996	-0.111097	0.833	0.833	1
PRDM14	0.478025	-0.00569126	0.333	0.333	1
ENSG00000289200	0.478026	-0.00937188	0.5	0.833	1
SNX11	0.478058	-0.00531484	1	1	1
C1orf21	0.478064	-0.504636	1	1	1
LRPAP1	0.478095	0.144547	1	1	1
NDUFV3	0.478104	0.00758977	1	1	1
ACTR1B	0.47811	-0.0215419	1	1	1
ENSG00000286874	0.478111	-0.0211098	1	1	1
IQCG	0.478155	0.119131	1	1	1
EDNRB-AS1	0.478166	0.00755189	0.667	0.167	1
C1orf127	0.478194	-0.0111432	0.167	0.167	1
CD300LB	0.478194	-0.0111432	0.167	0.167	1
PIGZ	0.47821	-0.232462	1	1	1
GLI1	0.478216	0.020031	0.833	0.667	1
GGTA1	0.478219	0.0307659	0.833	1	1
FRZB	0.478226	-0.720005	1	1	1
TTC19	0.478346	-0.415836	1	1	1
PHETA1	0.478366	-0.0260853	0.833	1	1
CCNA2	0.478369	0.0333316	0.833	1	1
TOMM20L	0.478389	0.00790736	0.833	0.5	1
LOXL2	0.478478	-0.156364	1	1	1
ENSG00000237843	0.478506	0.00343067	0.5	0	1
ENSG00000287485	0.478506	0.00343067	0.5	0	1
ENSG00000259940	0.478506	0.00343067	0.5	0	1
PSG1	0.478506	0.00343067	0.5	0	1
SLC35A5	0.478533	-0.0331052	1	1	1
ENSG00000224409	0.478535	-0.00727507	0.5	0.667	1
KLRG2	0.478575	0.00948043	0.667	0.333	1
ENSG00000286707	0.478576	0.0113943	1	0.833	1
DCTN6-DT	0.478598	-0.113812	1	1	1
ENSG00000268049	0.478617	-0.00986167	0.333	0.5	1
TMEM86A	0.478629	0.00684246	0.833	0.833	1
ENSG00000266261	0.478687	-0.00473425	0.167	0.333	1
BMPR1A	0.47875	-0.0384536	1	1	1
ENSG00000289149	0.478751	0.00229814	1	1	1
ADGRF5	0.47892	0.0033779	0.5	0	1
CA7	0.47892	0.0033779	0.5	0	1
BMX	0.478922	-0.0183776	1	1	1
FOXJ1	0.478955	-0.0389776	1	1	1
LINC02284	0.478968	0.0203868	1	0.833	1
FBXO33	0.479006	-0.196508	1	1	1
ENSG00000288804	0.479059	0.031528	0.833	1	1
ENSG00000260242	0.47913	-0.00591651	0.167	0.333	1
CNTN4-AS2	0.479219	0.00931332	0.5	0.333	1
IDH3A	0.479223	-0.0078656	1	1	1
ENSG00000287402	0.479286	-0.047106	1	1	1
LINC02558	0.4793	0.00415782	0.5	0.667	1
MAILR	0.479303	-0.289525	1	1	1
AP3M2	0.479305	-0.245348	1	1	1
ZNF268	0.47935	-0.132228	1	1	1
TPD52	0.479482	0.147811	1	1	1
SMCR2	0.479499	0.0057134	0.833	0.833	1
ENSG00000290192	0.47956	0.0160157	1	0.833	1
NXPH4	0.479614	-0.216502	1	1	1
ZFP14	0.479625	-0.190776	1	1	1
BAG6	0.47971	0.00499616	1	1	1
NOLC1	0.479726	-0.259578	1	1	1
ENSG00000255487	0.479733	0.00549191	0.5	0	1
RSF1-IT2	0.479733	0.00549191	0.5	0	1
ENSG00000267239	0.479733	0.00549191	0.5	0	1
ZNF443	0.479827	0.0120215	1	1	1
LINC01020	0.479848	-0.00546346	0.167	0.667	1
ENSG00000273792	0.479848	-0.00546346	0.167	0.667	1
ENSG00000262881	0.479848	-0.00546346	0.167	0.667	1
PRKCD	0.479876	-0.0673687	1	1	1
LINC01361	0.479897	-0.00943852	0.5	0.5	1
PIM3	0.480029	-0.26773	1	1	1
ISCU	0.480046	-0.250829	1	1	1
ENSG00000259555	0.480067	0.00821659	0.167	0.167	1
MIR4453HG	0.480134	-0.0322412	1	1	1
ZSWIM9	0.480167	-0.0688012	1	1	1
TMEM38A	0.480217	-0.1355	1	1	1
ENSG00000254044	0.480253	-0.00673785	0	0.5	1
C16orf78	0.480253	-0.00673785	0	0.5	1
ECE1-AS1	0.480286	0.0022993	0.5	0.667	1
POU5F1	0.48032	0.00713546	1	0.833	1
ENSG00000274414	0.48034	0.00388924	0.333	0.5	1
ENSG00000277675	0.480347	-0.0054106	0.167	0.667	1
ENSG00000223665	0.480347	-0.0054106	0.167	0.667	1
ZNRF3-AS1	0.480359	-0.0254829	1	1	1
PDE11A	0.480423	0.0679746	1	1	1
ENSG00000230960	0.480473	0.00918342	0.833	0.667	1
ENSG00000270012	0.480526	0.00423153	0.667	0.167	1
EBF4	0.48066	0.00381906	1	1	1
ARLNC1	0.480671	0.000977146	0.833	0.833	1
ENSG00000255321	0.480766	-0.0223628	0.667	0.833	1
LINC02223	0.480769	-0.0227535	1	0.833	1
PIGB	0.480807	-0.143053	1	1	1
SCARF1	0.480808	-0.0250796	0.833	1	1
ENSG00000287050	0.480848	0.05432	0.833	0.833	1
PARP10	0.480857	0.000641329	1	1	1
ENSG00000272129	0.480912	-0.0128267	0.5	0.667	1
MAZ	0.480922	-0.195929	1	1	1
ENSG00000289486	0.480956	-0.0297827	1	1	1
COL6A5	0.481064	-0.00742636	0.167	0.167	1
MGAT5	0.481127	-0.0519047	1	1	1
GJB6	0.481156	0.00479877	0.333	0.167	1
ENSG00000272334	0.481214	-0.00521469	0	0.5	1
ENSG00000229424	0.481214	-0.00521469	0	0.5	1
MUSTN1	0.481225	0.00628816	0.833	0.833	1
HRCT1	0.481237	0.019976	1	0.833	1
DENND6A	0.481244	-0.151838	1	1	1
AKR7L	0.481335	0.00608056	0.833	0.667	1
IL31RA	0.481394	0.00830603	0.5	0.667	1
ALKBH6	0.481494	-0.00713102	1	1	1
RABEP2	0.481535	-0.127934	1	1	1
PTPRK-AS1	0.481563	-0.00744837	0.667	0.833	1
NEURL3	0.481582	-0.165927	1	1	1
DNASE1L2	0.48171	-0.00760173	0.667	0.667	1
GTF3C5	0.481746	-0.119634	1	1	1
PRR3	0.48184	-0.0331178	1	1	1
BCAR1	0.481894	-0.152699	1	1	1
ENSG00000228528	0.481898	0.0710972	1	1	1
SERPINB13	0.481939	0.00543887	0.667	0.667	1
CEROX1	0.481953	-0.057203	1	0.667	1
ARL6IP1	0.482051	-0.0670643	1	1	1
NPHP3-AS1	0.482152	-0.0136272	0.833	0.833	1
LINC01560	0.482186	-0.0760128	1	1	1
TRIM67	0.482194	0.00398739	0.667	0.667	1
TRAPPC2	0.482225	-0.161137	1	1	1
ENSG00000257681	0.482234	0.00829457	0.833	0.667	1
ELOB	0.482243	0.117913	1	1	1
JADE2	0.482255	-0.0751212	1	1	1
IGSF8	0.482288	-0.00325639	1	1	1
PMP22	0.48235	-0.463459	1	1	1
SNCA	0.482357	-0.298282	1	1	1
ENSG00000273151	0.482361	-0.0116315	0.333	0.5	1
HDAC7	0.482365	-0.229279	1	1	1
STARD3NL	0.482377	0.000669654	1	1	1
ENSG00000226409	0.482409	-0.0139533	0.333	0.5	1
UBQLNL	0.48257	-0.0109627	0.667	0.667	1
RTL6	0.482577	-0.0990687	1	1	1
SLC30A3	0.482602	-0.00886107	0.833	0.833	1
ENSG00000285642	0.482722	0.00469121	0.667	0.833	1
GPSM3	0.48275	0.00999457	1	1	1
PLAAT1	0.482787	0.0743905	1	1	1
ENSG00000287126	0.48279	-0.00674039	1	1	1
ENSG00000265218	0.48284	-0.0111392	0.667	0.667	1
MT-ND4	0.482867	-0.0800817	1	1	1
ACP5	0.482881	0.0171471	0.833	0.667	1
IL15	0.482895	0.0479665	1	1	1
ENSG00000286787	0.482972	-0.00627824	1	1	1
ENSG00000272630	0.483013	0.00153171	0.667	0.667	1
IKZF1	0.483021	0.00940249	1	0.5	1
BOD1	0.483024	-0.230684	1	1	1
LRRC26	0.483077	-0.0139233	0.667	0.833	1
ITGB6	0.483081	-0.013759	0.5	0.667	1
BCKDK	0.483117	0.00549898	1	1	1
ENSG00000274987	0.483142	-0.01902	0.667	0.667	1
RPS27	0.483164	-0.262352	1	1	1
ICOSLG	0.483197	0.0220908	1	1	1
TERF2IP	0.483226	-0.258841	1	1	1
EML1	0.483254	-0.307569	1	1	1
C17orf107	0.483306	-0.01371	0.667	0.667	1
MBP	0.48332	-0.441054	1	1	1
FOSL2-AS1	0.483361	-0.0481575	1	1	1
SRSF12	0.483364	0.00513499	1	1	1
PPOX	0.483382	-0.0213224	1	1	1
ENSG00000265643	0.483406	0.031641	1	1	1
ENSG00000289602	0.483428	0.0673769	1	1	1
TPRG1L	0.483547	-0.176169	1	1	1
ENTREP3	0.483623	-0.0112384	1	1	1
ENSG00000224810	0.483629	0.00928867	0.333	0.333	1
NPFF	0.483645	0.0070192	0.5	0.333	1
AP1G1	0.483872	-0.228303	1	1	1
ENSG00000258010	0.483877	-0.00557965	0	0.5	1
ENSG00000286894	0.483877	-0.00557965	0	0.5	1
ENSG00000267244	0.483877	-0.00557965	0	0.5	1
ALK	0.483878	-0.0407448	1	1	1
GON7	0.483926	0.138929	1	1	1
TBRG4	0.483944	0.0739791	1	1	1
FBXL16	0.484036	-0.0590186	1	1	1
TMEM220	0.484072	-0.0186651	1	1	1
ACTR2	0.484128	-0.324158	1	1	1
ENSG00000273853	0.4842	-0.00473523	0.333	0.667	1
TRAF3IP1	0.484235	-0.257107	1	1	1
CTRL	0.484238	0.00626562	0.833	0.833	1
LINC02288	0.484254	0.00891889	0.833	0.833	1
S1PR1	0.484274	-0.18569	1	1	1
DEPDC1-AS1	0.484304	-0.00783871	0.167	0.667	1
ENSG00000287876	0.48434	0.00887928	0.5	0.667	1
ENSG00000258231	0.484418	-0.0709281	0.833	1	1
ENSG00000242029	0.484458	-0.0171803	0.5	0.5	1
POU2F2	0.484468	0.00608807	1	1	1
PAK1IP1	0.4845	0.0764998	1	1	1
GCM2	0.484625	-0.00742213	0.333	0.5	1
ENSG00000260832	0.484739	0.00294423	0.333	0.333	1
EPHA4	0.484866	-0.173199	1	1	1
CHMP4B	0.484879	0.0242698	1	1	1
WDFY3-AS1	0.484894	-0.0191711	1	0.833	1
SCARA5	0.484968	-0.00746605	0.333	0.667	1
ENSG00000287219	0.485009	-0.00661437	0.333	0.5	1
ENSG00000276334	0.485041	-0.0741237	1	1	1
HCG18	0.485068	-0.238914	1	1	1
TOB2	0.485079	-0.23004	1	1	1
GGH	0.485089	0.0250715	1	1	1
CD226	0.485093	-0.00834718	0.833	0.667	1
STRIP1	0.485184	-0.0974017	1	1	1
ZFP1	0.485287	-0.153659	1	1	1
ENSG00000265342	0.485371	-0.0214515	0.5	0.667	1
SMOC2	0.485392	0.202866	1	1	1
NUCKS1	0.485409	-0.408361	1	1	1
RENBP	0.485497	-0.010256	1	1	1
SH3KBP1	0.485557	-0.199269	1	1	1
SWINGN	0.485588	0.00213327	0.5	0.333	1
BTG2-DT	0.485645	-0.0174856	0.667	1	1
C20orf144	0.48566	-0.00962759	0.333	0.833	1
BAIAP3	0.485666	-0.0584169	1	1	1
BEND3	0.485669	-0.0245456	1	1	1
DNAJB6	0.485743	0.0352046	1	1	1
ENSG00000267927	0.485797	-0.0185428	0.667	0.833	1
SINHCAF	0.485808	-0.386257	1	1	1
ELMOD3	0.485824	-0.0256077	1	1	1
MAPK10-AS1	0.485884	-0.0920772	1	1	1
LINC01123	0.485896	-0.00810868	0.333	0.5	1
ENSG00000277245	0.485924	0.00375725	0.667	0.667	1
NUB1	0.486018	-0.0280974	1	1	1
ADPRH	0.486026	0.0142379	1	1	1
GSTA1	0.486027	0.0101763	0.5	0.5	1
ENSG00000277895	0.486039	0.0075589	0.833	0.667	1
MDH2	0.486129	0.196471	1	1	1
ENSG00000263594	0.486133	0.00613472	0.833	0.5	1
ENSG00000285520	0.486155	-0.0488759	1	1	1
ETNPPL	0.486239	-0.011271	0.667	0.667	1
NUDT2	0.486285	0.0964767	1	1	1
GRPEL1	0.486396	0.16924	1	1	1
ENSG00000253824	0.486498	0.0122045	1	0.833	1
ENSG00000291176	0.486526	-0.00173601	1	1	1
MED22	0.486539	-0.00726569	1	1	1
ENSG00000263731	0.486561	0.00465615	1	1	1
AGTPBP1	0.486648	-0.261202	1	1	1
ARL6IP4	0.486823	0.0302209	1	1	1
ENSG00000250069	0.486843	-0.0385394	1	1	1
NAB2	0.486895	-0.207101	1	1	1
LINC02811	0.486896	-0.0117122	0.833	0.5	1
LCA5L	0.486907	0.0083042	1	1	1
ZNF112	0.486917	-0.125214	1	1	1
ECE2	0.486931	0.00201968	0.5	0.333	1
C2orf74-AS1	0.486968	-0.00501737	0.167	0.667	1
ENSG00000259563	0.486968	-0.00501737	0.167	0.667	1
CISH	0.486992	-0.0326421	1	1	1
EFCAB6-AS1	0.487064	0.00790128	0.667	0.333	1
APBA3	0.487156	-0.0709961	1	1	1
PILRA	0.487161	-0.0514707	1	1	1
KLHL4	0.487187	-0.271356	1	0.833	1
HSPB8	0.487225	-0.356475	1	1	1
ENSG00000287480	0.487267	-0.00827185	0.167	0.5	1
ENSG00000229969	0.487367	-0.00690763	0.333	0.667	1
ENSG00000261759	0.487406	0.0015017	1	1	1
FAM72D	0.487484	0.00859802	0.833	0.5	1
C2orf66	0.487495	0.00544345	0.667	0.5	1
ARVCF	0.487503	-0.00259342	1	1	1
CHTOP	0.487637	-0.0724545	1	1	1
FRMD3-AS1	0.487748	-0.0139189	1	0.833	1
AGBL2	0.487752	-0.0289114	1	1	1
MRFAP1L1	0.487857	-0.245264	1	1	1
NPIPB6	0.487879	0.00999909	0.833	0.833	1
ENSG00000286563	0.487901	0.00482649	0.667	0.5	1
ENSG00000277501	0.487941	-0.00483754	0.667	0.833	1
CEP83	0.487974	-0.190553	1	1	1
GPRC5A	0.487992	-0.14174	1	1	1
PEMT	0.488106	0.0159325	1	1	1
ENSG00000285190	0.488119	-0.0600848	1	1	1
UPP1	0.488157	-0.37538	1	1	1
ZNF195	0.488185	0.0265456	1	1	1
ZNF77	0.488283	-0.118851	1	1	1
PPM1F-AS1	0.488334	-0.0267078	0.833	1	1
HMGN3-AS1	0.488364	0.0235526	1	1	1
PRKAG2	0.488442	-0.29222	1	1	1
ENSG00000289004	0.488581	-0.0275584	1	1	1
UMAD1	0.488599	-0.229087	1	1	1
HSPA12A	0.488606	-0.141974	1	1	1
HAAO	0.488615	-0.0654493	1	1	1
AFF2	0.488641	-0.21151	1	1	1
ENSG00000289544	0.488666	-0.0206901	1	1	1
C3P1	0.488706	-0.0187365	0.667	0.5	1
ALPL	0.488727	-0.0447214	1	1	1
TERF2	0.488733	-0.216972	1	1	1
KEL	0.488748	0.00325954	0.667	0.667	1
GPR63	0.488775	-0.0711989	1	1	1
TMEM61	0.488804	-0.000221017	1	1	1
OBSCN-AS1	0.488856	-0.0500893	1	1	1
PIGV	0.488869	0.00751125	1	1	1
ENSG00000275479	0.48887	-0.0230506	0.5	1	1
ENSG00000288741	0.488908	0.00781149	1	1	1
VAPA	0.488937	0.011118	1	1	1
ENSG00000255328	0.488947	0.000381345	1	1	1
STK24-AS1	0.488958	0.00495807	0.833	1	1
ENSG00000227741	0.488976	0.0142667	1	0.667	1
TMEM51-AS1	0.489	-0.0615171	1	1	1
CBX8	0.489005	0.0144239	1	1	1
NFIA-AS2	0.489048	0.114034	1	1	1
UBXN6	0.489052	-0.173319	1	1	1
CCDC142	0.489061	-0.0884997	1	1	1
VSTM2L	0.489182	0.0206735	1	1	1
ENSG00000249883	0.489192	-0.00601167	0.333	0.5	1
ZCWPW2	0.48923	-0.154297	1	1	1
ENSG00000271830	0.489344	0.00322356	0.5	0.333	1
RBM12B-DT	0.48938	-0.0146763	0.5	0.833	1
LIN54	0.4894	-0.136776	1	1	1
ENSG00000271828	0.489425	-0.0038061	0.167	0.5	1
ZBTB20-AS1	0.48946	-0.0502107	1	0.833	1
ENSG00000285842	0.489484	-0.0083683	0.167	0.333	1
ENSG00000273980	0.489499	0.00400507	0.333	0.167	1
ST6GALNAC5	0.489504	-0.223317	1	1	1
ENSG00000228540	0.489569	-0.00663274	0	0.5	1
TRPC2	0.489569	-0.00663274	0	0.5	1
ENSG00000288554	0.489569	-0.00663274	0	0.5	1
S100G	0.489569	-0.00663274	0	0.5	1
LINC00355	0.489601	-0.00954495	0.5	0.667	1
TECTA	0.489612	-0.0355947	1	1	1
RAD54L2	0.489705	-0.0344423	1	1	1
VDAC3	0.489775	-0.0105571	1	1	1
ENSG00000223944	0.489815	-0.0188503	0.5	0.5	1
SLC31A2	0.489859	0.05079	1	1	1
PTCD3	0.489965	-0.198191	1	1	1
ZNF417	0.48999	-0.0952691	1	1	1
RNF214	0.489996	-0.0314694	1	1	1
COG8	0.490071	-0.069414	1	1	1
SNAPC2	0.490324	-0.178633	1	1	1
ESPN	0.490419	0.0694372	1	1	1
POLE	0.490535	0.00456241	1	1	1
ENSG00000249984	0.490539	-0.00276597	0.333	0.667	1
RNPEP	0.490585	-0.196893	1	1	1
ENSG00000259336	0.490752	0.01343	1	1	1
EIF1B	0.490787	-0.260551	1	1	1
ENSG00000286299	0.490937	-0.0379744	1	0.833	1
MUTYH	0.490945	0.0153736	1	1	1
LIPT2-AS1	0.491047	-0.00853364	1	1	1
STRC	0.491089	-0.0188536	0.833	0.833	1
NBN	0.491112	-0.0770042	1	1	1
IL20RB	0.491125	-0.0327437	1	1	1
ANKRD1	0.491128	-0.325201	1	1	1
ENSG00000290872	0.49114	0.0095975	1	1	1
PRCC	0.491142	-0.0365928	1	1	1
ENSG00000269688	0.491154	0.0240576	1	1	1
CYP2B7P	0.491156	0.00761154	0.833	0.5	1
ENSG00000272211	0.49116	-0.00392071	0.167	0.5	1
ENSG00000286854	0.491184	-0.00683661	0.167	0.333	1
ENSG00000267653	0.491184	-0.00683661	0.167	0.333	1
ENSG00000275389	0.491216	0.00709062	1	0.833	1
BARD1	0.4913	-0.0407339	1	1	1
GASAL1	0.491373	-0.0217932	0.833	1	1
ENSG00000286525	0.491389	-0.00661237	0.167	0.667	1
ENSG00000253855	0.491422	0.00673877	0.833	0.667	1
NUBP2	0.49144	0.0434337	1	1	1
MOB1A	0.491489	-0.272999	1	1	1
TACR3-AS1	0.49153	-0.0103376	0.167	0.167	1
ENSG00000260635	0.491583	0.0201117	0.333	0.167	1
ENSG00000237445	0.491601	-0.00617381	0	0.5	1
ENSG00000290941	0.491601	-0.00617381	0	0.5	1
ANKRD33B-AS1	0.491601	-0.00617381	0	0.5	1
OSBP2	0.491632	-0.202632	1	1	1
ERRFI1	0.491658	-0.184557	1	1	1
ENSG00000288821	0.491692	-0.00570584	0.167	0.333	1
DPP4-DT	0.491767	0.00349215	0.5	0.167	1
ENSG00000251161	0.491821	-0.00942889	0.333	0.667	1
METTL26	0.491888	0.151902	1	1	1
DOCK9-DT	0.491916	-0.00895209	1	1	1
LINC01460	0.491942	7.29491e-05	0.667	0.667	1
MRPL2	0.491982	-0.0300659	1	1	1
PLD2	0.492014	-0.128869	0.833	1	1
B3GNTL1	0.49203	-0.0997387	1	1	1
ENSG00000250877	0.492054	-0.00727814	0.333	0.5	1
ENSG00000286310	0.492145	-0.00804996	0.667	0.333	1
ENSG00000214559	0.492146	-0.0243213	0.833	0.833	1
CSNK2A3	0.492177	-0.00294914	0.667	0.667	1
GARIN2	0.49219	0.00499249	1	0.833	1
CCL19	0.492268	-0.00793211	0	0.333	1
TMPRSS4	0.492268	-0.00793211	0	0.333	1
ZNF525	0.49232	-0.0624105	1	1	1
ENSG00000257327	0.492425	-0.0054242	0.833	0.667	1
ENSG00000275613	0.492449	0.00273534	0.333	0.167	1
UPK3BL2	0.492487	0.00407456	1	1	1
DKC1	0.492493	-0.192388	1	1	1
RORB	0.492541	-0.723263	1	1	1
ENSG00000229066	0.492611	-0.0168971	0.833	0.333	1
ENSG00000289295	0.492615	0.0103122	0.833	0.667	1
APOBEC3D	0.492617	0.00119985	0.833	0.667	1
ENSG00000287135	0.492677	0.0175851	0.667	0.5	1
ENSG00000290674	0.492693	-0.0122809	1	1	1
CD300LG	0.492761	-0.0149722	0.667	0.833	1
RILPL1	0.492799	-0.186292	1	1	1
BORCS6	0.492888	0.0118719	1	1	1
SRGAP2	0.492925	0.0178169	1	1	1
TMEM9	0.49294	0.0744964	1	1	1
ENSG00000282527	0.492979	0.0049538	0.833	0.5	1
ZNF585B	0.493052	0.00774692	0.833	1	1
NR2F2	0.493084	-0.387189	1	1	1
KLF17	0.493161	0.00483419	0.5	0	1
LINC02262	0.493161	0.00483419	0.5	0	1
ENSG00000285616	0.493161	0.00483419	0.5	0	1
ENSG00000283096	0.493161	0.00483419	0.5	0	1
ENSG00000271434	0.493161	0.00483419	0.5	0	1
NTN3	0.493161	0.00483419	0.5	0	1
SCO1	0.493219	0.00487617	1	1	1
ENSG00000289449	0.493275	0.0257225	1	0.833	1
ENSG00000261707	0.493317	-0.00964131	0.167	0.167	1
CCK	0.493334	-0.108741	1	1	1
PDK4	0.493364	-0.0516385	1	1	1
PLOD3	0.493365	-0.0553823	1	1	1
ATP9A	0.493382	-0.0381691	1	1	1
ENSG00000259564	0.493449	-0.0232057	1	1	1
TFF3	0.493522	0.00617202	0.667	0.667	1
ENSG00000273355	0.493562	-0.0597085	1	1	1
BRSK1	0.493625	-0.0183063	1	1	1
IKZF2	0.493646	-0.0410282	1	1	1
ENSG00000267774	0.493696	-0.00755081	0.667	0.833	1
ACTN1-DT	0.493763	-0.0302964	0.833	0.833	1
RBFADN	0.493766	-0.0899589	1	1	1
HSD17B7P2	0.493817	0.00307811	0.5	0.667	1
LIMS1	0.493828	-0.347136	1	1	1
JOSD1	0.493845	-0.218253	1	1	1
EPB41L1	0.493851	-0.162298	1	1	1
ANKRD54	0.49395	-0.0179675	1	1	1
STX4	0.493963	-0.178442	1	1	1
ENSG00000257083	0.493989	0.0112027	0.833	0.667	1
RAB23	0.493999	-0.189637	1	1	1
STAT6	0.49402	-0.0143841	1	1	1
SULT1C4	0.494025	-0.247946	1	1	1
CAMK1D	0.49411	-0.211484	1	1	1
ENSG00000289357	0.494193	0.00805869	0.667	0.833	1
SCN4A	0.494194	-0.00856096	0.333	0.833	1
ENSG00000288853	0.494198	0.0294357	1	1	1
RNF157	0.494205	-0.0129679	1	1	1
ENSG00000288915	0.494298	-0.00982583	0.5	0.833	1
LINC02109	0.494319	0.0110173	1	0.667	1
DYNC2I1	0.49436	-0.340997	1	1	1
MCF2L-AS1	0.494431	-0.0402737	1	1	1
LYPD5	0.494438	-0.0106	0.5	0.5	1
ENSG00000288805	0.494514	0.00454617	0.833	0.667	1
ENSG00000290733	0.494661	-0.00653853	0	0.5	1
ENSG00000286325	0.494661	-0.00653853	0	0.5	1
CRISP1	0.494661	-0.00653853	0	0.5	1
ENSG00000274695	0.494661	-0.00653853	0	0.5	1
KRTAP4-2	0.494661	-0.00653853	0	0.5	1
ING4	0.49474	-0.253496	1	1	1
ST8SIA6	0.494767	-0.0561223	1	1	1
ENSG00000271980	0.494782	-0.00751482	0	0.333	1
ENSG00000286213	0.49479	-0.012986	0.833	1	1
BCAN	0.494831	0.382587	1	0.833	1
CD9	0.494846	0.10649	1	1	1
GPR68	0.49485	0.0147945	0.833	1	1
LINC02073	0.494876	-0.0170765	0.833	1	1
ENSG00000286943	0.494878	-0.00749432	0.333	0.5	1
CPXM2	0.494898	-0.288175	1	1	1
PANK2	0.494906	-0.201471	1	1	1
FMOD	0.494915	-0.127107	0.5	1	1
FBXO44	0.494969	-0.171615	1	1	1
SSTR2	0.495123	0.0645873	1	1	1
DDA1	0.495162	0.0582377	1	1	1
SBDSP1	0.495176	-0.230572	1	1	1
DMXL1-DT	0.49519	-0.0434955	1	0.833	1
ENSG00000273064	0.495218	-0.0361388	1	1	1
PTPN5	0.495245	0.00765469	0.333	0.5	1
BMP7	0.49532	-0.316454	1	1	1
BBS4	0.49535	-0.197543	1	1	1
ENSG00000288955	0.495375	-0.00825841	0.667	1	1
PGBD1	0.495442	-0.200634	1	1	1
KRBOX1	0.495446	0.00666825	0.5	0.333	1
GON4L	0.495501	-0.30198	1	1	1
HSD17B4	0.495503	-0.0860252	1	1	1
ENSG00000290683	0.49551	0.0168103	1	1	1
PPP2R3A	0.495514	-0.284408	1	1	1
BLTP3B	0.495577	-0.201549	1	1	1
SULT1A2	0.495625	0.00527391	1	1	1
BNC1	0.495692	0.00804307	0.5	0.167	1
OTUD3	0.495709	-0.213097	1	1	1
GPAA1	0.495742	0.0544611	1	1	1
GPR155-DT	0.495802	0.0222021	1	1	1
MED12	0.49583	-0.0957846	1	1	1
CPS1	0.495866	-0.00178614	1	1	1
ENSG00000254039	0.495906	-0.0135085	0.333	0.667	1
HABP2	0.495918	0.00565762	0.333	0	1
ENSG00000290377	0.495918	0.00565762	0.333	0	1
LINC01273	0.495962	-0.130724	1	1	1
ENSG00000260657	0.495972	0.00375527	0.833	1	1
TOX2	0.496009	0.0464772	1	1	1
ENSG00000288008	0.496012	0.00541892	0.5	0.167	1
AADACP1	0.496024	0.00473924	0.5	0.167	1
ENSG00000260520	0.496024	0.00473924	0.5	0.167	1
ENSG00000286803	0.496027	0.0341197	1	1	1
ARID1A	0.496127	-0.0771716	1	1	1
CCNJL	0.496145	0.0146097	1	1	1
ZNF582-DT	0.496216	-0.00892479	1	1	1
ATP6V1B1	0.496256	-0.00596954	0.5	0.5	1
PYROXD2	0.496368	-0.00679756	1	1	1
ENSG00000240401	0.496377	-0.0912931	1	1	1
ENSG00000286650	0.496415	-0.0130293	0.833	0.667	1
RIPK4	0.496421	-0.0770482	0.833	1	1
ENSG00000270919	0.496491	0.00617504	0.167	0	1
H2AC8	0.496508	-0.118448	1	1	1
SLC35F3	0.49658	-0.106493	1	1	1
GABRP	0.496605	-0.0303518	0.5	0.667	1
SNRK	0.496656	-0.106565	1	1	1
USF3	0.496682	-0.228888	1	1	1
IL25	0.496707	0.00340199	0.333	0.167	1
RPS6KL1	0.496761	0.0106442	1	1	1
HSD11B2	0.496773	-0.0125987	1	1	1
ENSG00000250751	0.496778	-0.00457671	0.833	0.667	1
ENSG00000289407	0.496826	0.000787626	0.833	1	1
KCNK15	0.496923	-0.193579	1	1	1
ENSG00000230922	0.496937	0.00620427	0.5	0.333	1
ENSG00000274565	0.496959	0.000948878	1	1	1
ENSG00000289277	0.496973	-0.0341292	1	0.833	1
RAB40C	0.497005	-0.00724206	1	1	1
ENSG00000270165	0.497006	-0.00308992	0.5	0.667	1
DEFA5	0.497033	0.00549956	0.333	0	1
CYP4F2	0.497033	0.00549956	0.333	0	1
ENSG00000204876	0.49709	-0.00774386	0	0.333	1
USP16	0.497118	-0.0744908	1	1	1
LINC02289	0.497168	0.00667617	0.833	0.667	1
ENSG00000227743	0.497308	0.00303596	0.333	0.167	1
COX6B2	0.497385	0.0260998	1	1	1
RHOBTB2	0.497486	0.0357628	1	1	1
ENSG00000286558	0.497595	0.00598042	0.5	0.167	1
FLVCR2-AS1	0.497595	0.00598042	0.5	0.167	1
ENSG00000278022	0.497613	0.00924258	0.833	0.5	1
RSPO2	0.497672	-0.565306	1	1	1
ZNF497	0.497705	0.0143247	1	1	1
ENSG00000227549	0.497799	-0.0166953	0.167	0.667	1
ENSG00000261025	0.49782	-0.00655766	0.333	0.333	1
ENSG00000232739	0.49787	0.00459224	0.5	0.167	1
MOCOS	0.497888	-0.202411	1	1	1
MRPS26	0.497889	0.116644	1	1	1
C3orf80	0.497909	0.00828062	0.5	0.5	1
ENSG00000265393	0.497927	0.00391308	0.333	0.167	1
PITHD1	0.497976	-0.0170471	1	1	1
SNX30-DT	0.498016	-0.00822047	0.667	1	1
C21orf91	0.49804	-0.225315	1	1	1
JCHAIN	0.498066	-0.0118806	0.5	0.833	1
TCEANC2	0.498083	0.00206058	1	1	1
MDH1B	0.498101	-0.0673011	1	1	1
GPRIN2	0.498211	-0.0310699	1	1	1
ENSG00000272158	0.498284	-0.0105323	0.5	0.667	1
PNMA6F	0.49829	-0.00607795	0.167	0.5	1
BEST4	0.498303	0.0558452	1	1	1
ENSG00000260862	0.49834	-0.00314989	0.167	0.5	1
KLHL38	0.498349	-0.0273515	0.5	0.667	1
TENT5C	0.498372	0.155508	1	1	1
GNG13	0.498425	0.0113414	0.5	0.333	1
ENSG00000260011	0.498624	-0.0124747	0.5	0.667	1
DUSP26	0.49872	0.0158804	0.833	1	1
ENSG00000233060	0.498736	0.00432443	0.667	0.333	1
LINC02389	0.498758	0.00907771	1	0.667	1
DLG1-AS1	0.498777	-0.0233197	0.833	0.833	1
ENSG00000233849	0.498781	-0.0107795	0.5	0.667	1
ENSG00000235215	0.498806	-0.00561921	0.167	0.5	1
AOC1	0.498806	-0.00561921	0.167	0.5	1
ENSG00000231760	0.498816	-0.00380828	0.167	0.5	1
DGAT1	0.498821	-0.0148334	1	1	1
DTWD1	0.49884	-0.247286	1	1	1
FAM163B	0.49884	0.00912354	0.667	0.333	1
ENSG00000254162	0.498851	0.00688126	0.667	0.333	1
ENSG00000290061	0.498876	-0.00775615	0	0.333	1
ENSG00000285704	0.498876	-0.00775615	0	0.333	1
API5	0.498961	-0.22427	1	1	1
ENSG00000223436	0.498968	-0.00629612	0.167	0.5	1
SLC35E2B	0.498996	-0.146419	1	1	1
R3HDM4	0.499147	-0.00110477	1	1	1
ECI1-AS1	0.499196	-0.00531131	0.5	0.833	1
LINC02273	0.499218	-0.00444085	0.333	0.167	1
HERC5	0.499223	0.133645	1	1	1
WFIKKN1	0.499316	0.00371629	0.5	0.167	1
RIMKLB	0.499359	-0.230906	1	1	1
C10orf95	0.499397	-0.0265676	1	1	1
SDHAF2	0.499576	0.0191315	1	1	1
ARHGEF35-AS1	0.499614	-0.109912	1	1	1
LINC02234	0.499625	-0.00230067	0.667	1	1
SPATA32	0.499716	-0.00669765	0.5	0.5	1
ENSG00000272021	0.499771	0.00462548	0.5	0.333	1
AFAP1	0.499983	0.0133047	1	1	1
CLCN2	0.500097	-0.0863132	0.833	1	1
FOXO3	0.500189	-0.255071	1	1	1
CKMT1B	0.500241	0.0175628	1	1	1
METTL3	0.500254	-0.0563394	1	1	1
ANGPTL3	0.500256	-0.00340069	0.333	0.667	1
DYDC1	0.500276	0.00911684	0.5	0.5	1
LINC00964	0.500279	0.0106829	0.667	0.833	1
DLEU2L	0.500349	0.0741404	1	1	1
ENSG00000284699	0.500375	0.00931254	0.5	0.5	1
SLC37A4	0.50041	0.00274865	1	1	1
PGPEP1L	0.500427	0.00515575	0.667	0.5	1
TMEM39B	0.500464	-0.0094081	1	1	1
ENSG00000224746	0.500524	-0.108015	1	1	1
ENSG00000287821	0.500529	0.00884638	0.5	0.333	1
TMEM123-DT	0.500537	-0.0620033	1	1	1
LINC02240	0.500642	-0.246658	0.833	1	1
RAPSN	0.500681	0.0139335	0.667	0.667	1
TRIM7	0.500694	-0.0234571	0.667	0.833	1
PTPN20	0.500698	-0.0073751	0.667	0.167	1
HMGN5	0.500699	-0.00128582	1	1	1
TTC3-AS1	0.50071	-0.017005	1	1	1
ENSG00000285834	0.500738	-0.00985414	0.167	0.333	1
ENSG00000273729	0.500751	0.00688861	1	1	1
ENSG00000286644	0.500756	0.0123765	0.833	0.833	1
ENSG00000287708	0.500764	0.0242472	1	0.5	1
RFXAP	0.500768	-0.000592343	1	1	1
H2BC18	0.500807	-0.0881345	1	1	1
KIAA1755	0.500822	-0.104485	0.833	0.833	1
ENSG00000260955	0.500832	0.00700888	0.333	0	1
PLIN5	0.500897	-0.0158481	1	1	1
TRIM26	0.50099	-0.181355	1	1	1
GAN	0.501106	-0.040766	1	1	1
RAI1-AS1	0.501123	-0.00950191	0.667	0.667	1
ENSG00000283183	0.501253	-0.0159544	0.5	0.333	1
CPNE9	0.501259	0.00727194	1	0.667	1
ENSG00000277559	0.501264	-0.00759752	0.167	0.333	1
ZBTB12	0.50127	-0.0102581	0.833	0.667	1
IL6ST-DT	0.501273	-0.058541	1	1	1
PINCR	0.501309	0.00903926	0.667	0.833	1
ENSG00000226699	0.501317	-0.0188633	1	0.833	1
LINC02560	0.501336	-0.00272143	0.167	0.333	1
LINC02057	0.501368	-0.00793692	0.333	0.667	1
SLC7A6OS	0.501387	0.00434943	1	1	1
LHFPL3	0.501408	-0.0672862	1	1	1
ZNF32-AS2	0.501444	-0.00965551	0.667	0.667	1
LINC02660	0.501616	-0.128959	0.667	1	1
ARHGEF25	0.501699	-0.0127167	1	1	1
C9orf43	0.501742	0.0129748	1	1	1
ZNF552	0.501766	-0.0423384	1	1	1
ENSG00000264808	0.501809	-0.0643301	0.833	1	1
ENSG00000272173	0.501848	0.0123483	1	1	1
ENSG00000291042	0.501885	-0.155997	1	1	1
ENG	0.501916	-0.0072377	1	1	1
LINC02933	0.501927	-0.016381	0.833	0.833	1
TMLHE-AS1	0.502007	-0.039326	1	0.833	1
ENSG00000279240	0.502131	-0.0142233	0.167	0.167	1
CPT2	0.502137	-0.0147489	1	1	1
BRD2	0.502153	-0.245131	1	1	1
ENSG00000255528	0.502159	-0.013319	0.667	0.5	1
SLC22A5	0.502187	-0.191748	1	1	1
ENSG00000287853	0.502295	0.00970573	1	1	1
PNOC	0.502317	-0.0655824	0.833	1	1
CLMAT3	0.502414	-0.0511605	1	1	1
JMJD6	0.502424	-0.183771	1	1	1
ACP6	0.50259	-0.153161	1	1	1
PPM1J	0.502618	-0.0772579	1	1	1
ENSG00000228384	0.502622	0.00611409	0.5	0.167	1
KCNS1	0.502622	0.00611409	0.5	0.167	1
ENSG00000267393	0.502656	-0.00631469	0.167	0.333	1
SLC35F1	0.502695	-0.0364466	1	1	1
YPEL4	0.502712	-0.208901	1	1	1
BPIFB2	0.502834	-0.00942548	0.667	0.667	1
ENSG00000248927	0.502864	0.0033842	0.5	0.5	1
TNFSF13	0.502989	-0.0805035	1	1	1
ARFGAP1	0.503012	-0.165453	1	1	1
SLC25A23	0.50302	-0.220402	1	1	1
ENSG00000233017	0.503022	0.00805572	0.5	0.167	1
RPS9	0.503084	-0.26548	1	1	1
ENSG00000239628	0.50318	0.00447414	0.333	0.167	1
LINC02838	0.503201	-0.00626183	0.167	0.333	1
GALNT17	0.503266	0.144222	1	1	1
SSBP3-AS1	0.503282	-0.0098449	0.333	0.667	1
ENSG00000272707	0.503284	-0.00453595	0.167	0.333	1
ENSG00000225519	0.503334	0.00465235	0.5	0.167	1
TMX4	0.503379	0.023285	1	1	1
ENSG00000248954	0.503505	-0.0170382	1	1	1
SREK1IP1	0.503509	-0.055492	1	1	1
COL6A2-DT	0.503586	0.00390023	0.667	0.333	1
AVPR1B-DT	0.503668	0.00436124	0.667	0.5	1
USP22	0.503673	-0.220332	1	1	1
ZNF844	0.503684	-0.140705	1	1	1
LINC02627	0.503731	-0.00755697	0	0.333	1
CEDORA	0.503731	-0.00755697	0	0.333	1
RNF216P1	0.503754	-0.0789844	1	1	1
ENSG00000289538	0.503771	-0.00701754	0.167	0.167	1
UGT3A2	0.503793	0.00775345	0.5	0.5	1
ENSG00000260487	0.50392	-0.00385434	0.167	0.333	1
TROAP-AS1	0.503928	-0.0281922	1	1	1
ENSG00000285664	0.504043	-0.129992	1	1	1
LINC02886	0.504146	0.00626147	0.5	0.167	1
ENSG00000260403	0.504186	0.00437973	0.333	0.167	1
PLEKHG4	0.504422	0.00439486	1	0.833	1
ECEL1P2	0.504472	-0.00635914	0.167	0.167	1
EXOC3L4	0.504484	0.0313643	0.833	1	1
THOC3	0.504513	-0.0937126	1	1	1
MAP3K9	0.504532	-0.102779	1	1	1
GFRA3	0.504533	0.00771326	0.5	0.167	1
PHAF1	0.504549	-0.0659179	1	1	1
GJA4	0.504712	0.00708616	0.5	0.167	1
MEF2B	0.504791	-0.0204106	1	1	1
B4GALT5	0.504842	-0.357146	1	1	1
ENSG00000286018	0.504873	-0.0587886	1	1	1
ENSG00000255165	0.504901	0.0048188	0.667	0.167	1
TAOK1	0.504955	-0.458063	1	1	1
TSPAN7	0.505059	-0.315767	1	1	1
PP12613	0.505116	-0.00567753	0.167	0.167	1
ENSG00000283072	0.505116	-0.00567753	0.167	0.167	1
LINC02885	0.50518	-0.00925596	0.667	0.333	1
GIMD1	0.505207	0.00278807	0.333	0.167	1
AP2A1	0.505213	-0.0563225	1	1	1
NSF	0.50525	-0.0295534	1	1	1
SGCE	0.505294	-0.367221	1	1	1
PPIL2	0.505302	-0.163961	1	1	1
SCHLAP1	0.505372	0.00477871	0.667	0.667	1
IPO4	0.505402	-0.00271845	1	1	1
BTN2A2	0.505499	-0.1645	1	1	1
KANSL1L-AS1	0.505504	-0.0582057	1	1	1
ROBO4	0.505605	-0.00574334	0.5	0.5	1
GFM2	0.505608	-0.132212	1	1	1
RPAP3	0.505611	-0.0607531	1	1	1
PITX1	0.505689	0.0929204	1	1	1
SLC1A3-AS1	0.505846	0.00985007	1	0.833	1
LRRC73	0.50586	0.0359194	1	1	1
MPP1	0.506025	-0.0138637	1	1	1
EHMT1	0.506029	-0.314131	1	1	1
APBA2	0.506039	-0.229566	1	1	1
SOX18	0.506041	0.00313062	0.667	0.167	1
ZSCAN16-AS1	0.506064	-0.293388	1	1	1
ENSG00000234789	0.506148	0.0414398	1	0.667	1
ENSG00000286043	0.506209	-0.0075977	0.667	0.833	1
MFNG	0.506234	0.00222359	0.667	0.667	1
IKBIP	0.506272	0.0422862	1	1	1
YBX3	0.506293	-0.315623	1	1	1
ENSG00000225330	0.506313	-0.162041	1	1	1
MYO1D	0.506317	-0.191502	1	1	1
ENSG00000269243	0.506358	-0.00669452	0.5	0.5	1
RPL10	0.506377	0.176356	1	1	1
DDX19A-DT	0.50642	0.00922813	1	1	1
PPCDC	0.506422	-0.0211877	1	1	1
TMEM14C	0.506513	0.285344	1	1	1
ENSG00000260156	0.506574	-0.00856815	0.333	0.667	1
NIBAN3	0.506576	0.00885871	0.833	0.5	1
ENSG00000255114	0.506584	0.00594212	0.667	0.333	1
NDUFA10	0.506625	0.0250647	1	1	1
DSC2	0.50664	-0.0419344	1	1	1
ENSG00000265413	0.506645	-0.0220859	0.5	0.667	1
SCIRT	0.506661	-0.092591	1	1	1
ALG14-AS1	0.506681	0.00327161	0.5	0.167	1
PSD3	0.506691	-0.0909583	1	1	1
EFNA2	0.506724	-0.100527	1	1	1
ABR-AS1	0.506753	-0.00952678	0.333	0.667	1
TRMT2B	0.506785	-0.156072	1	1	1
SIRPG-AS1	0.506906	0.00632837	0.333	0	1
ENSG00000256146	0.507098	-0.0174599	0.667	0.667	1
ENSG00000260223	0.50713	-0.00164104	0.333	0.5	1
ZNF449	0.50716	-0.207691	1	1	1
TNRC6C	0.507169	-0.262799	1	1	1
ENSG00000248551	0.507262	-0.00713099	0	0.167	1
ENSG00000267665	0.50731	0.00529152	0.667	0.667	1
POTEJ	0.507499	-0.0227867	0.333	0.833	1
ENSG00000269997	0.507525	-0.0063792	0.167	0.5	1
ENSG00000205414	0.507796	0.0087194	0.333	0.167	1
EXD1	0.507805	0.00203734	1	1	1
ALDH1A2	0.507838	-0.127931	1	1	1
HEPHL1	0.507839	-0.00719931	0.167	0.5	1
ENSG00000256064	0.507839	-0.00719931	0.167	0.5	1
DQX1	0.507873	-0.00586323	0	0.5	1
LINC02671	0.507873	-0.00586323	0	0.5	1
PITPNM1	0.5079	-0.0228965	1	1	1
ENSG00000288037	0.507982	0.00282394	0.333	0.333	1
XIAP-AS1	0.508044	0.00641667	0.667	0.333	1
ZNF75A	0.508045	-0.0133165	1	1	1
APLP2	0.508093	-0.273817	1	1	1
SRP9	0.508134	-0.0171609	1	1	1
ENSG00000278996	0.50817	0.00727308	0.833	0.833	1
LINC02540	0.508176	-0.00732572	0	0.333	1
KCNQ5	0.508178	0.000949363	1	1	1
ENSG00000227479	0.508195	-0.023567	0.667	0.833	1
ENSG00000250699	0.508246	0.0105087	1	0.833	1
CDK6-AS1	0.50826	-0.0612723	0.833	1	1
SCN1B	0.508295	0.0035797	1	1	1
AGO4	0.508353	-0.347137	1	1	1
RASGRP4	0.508412	-0.00817088	0.333	0.333	1
MCPH1-DT	0.508501	-0.148571	1	1	1
TTLL7-IT1	0.508512	0.00511668	0.667	0.5	1
CSNK2B	0.508619	0.156721	1	1	1
ENSG00000290677	0.508649	0.00557048	0.333	0.167	1
SUGT1P3	0.508771	-0.0682668	1	1	1
KCTD11	0.50881	-0.0695018	1	1	1
ENSG00000258831	0.508851	-0.00582705	0	0.333	1
SHANK3	0.508914	-0.064031	1	1	1
EOLA1	0.508994	0.00892468	1	1	1
PGM5-AS1	0.508998	-0.273915	1	1	1
ENSG00000288002	0.509003	0.0037283	0.667	0.667	1
ZNF229	0.509016	0.00425049	1	1	1
ZNF10	0.50902	-0.192503	1	1	1
ENSG00000269066	0.509046	-0.00735507	0.167	0.333	1
NADSYN1	0.509232	-0.148217	1	1	1
ENSG00000291062	0.509285	0.00133514	1	0.833	1
MAN2B2	0.509358	-0.00383917	1	1	1
N4BP1	0.509476	-0.265762	1	1	1
ENSG00000259702	0.509497	-0.0090256	0.333	0.667	1
RNF24	0.509613	-0.0599193	1	1	1
ENSG00000264937	0.509615	-0.00226902	0.167	0.5	1
ALAD	0.509678	-0.0247481	1	1	1
ANKH	0.509726	-0.109402	1	1	1
ENSG00000254951	0.509818	0.0120978	0.167	0.5	1
RAG1	0.509849	-0.0289773	0.833	0.833	1
ENSG00000244063	0.509849	-0.0127697	0.667	0.667	1
CYP3A5	0.509862	0.031117	1	1	1
SLC5A2	0.509883	-0.0104418	0.833	1	1
LINC02880	0.509942	-0.00565126	0.5	0.667	1
LINC02026	0.509949	-0.0370275	1	1	1
INSIG2	0.509967	-0.249579	1	1	1
ENSG00000237705	0.510048	-0.00593471	0.5	0.833	1
ENSG00000247934	0.510106	-0.0395568	0.833	0.833	1
RNASEH1	0.51017	-0.0140549	1	1	1
NECTIN1	0.510231	-0.1112	1	1	1
PCDHB11	0.510282	-0.0318788	0.833	1	1
ENSG00000287021	0.510292	0.0999853	0.833	0.833	1
TREH	0.51047	-0.00878761	0.333	0.667	1
LINC00967	0.510483	0.0047328	0.167	0.167	1
EIF5B	0.510503	-0.0203373	1	1	1
ENSG00000277482	0.510512	0.00338929	0.333	0.333	1
LINC02294	0.510524	-0.0066142	0.333	0.5	1
SLC26A6	0.51054	-0.0324657	1	1	1
CDC40	0.510603	0.00119411	1	1	1
ACTN4	0.510637	-0.231325	1	1	1
MTCP1	0.510688	0.0125403	1	1	1
CDO1	0.510727	0.034706	1	1	1
ENSG00000261596	0.510795	-0.0336997	1	1	1
PTGR2	0.510824	-0.0406214	1	1	1
EIF2S1	0.510875	0.0388389	1	1	1
ICA1	0.510876	-0.0536516	1	1	1
ASAP2	0.510907	-0.256244	1	1	1
ENSG00000289603	0.510988	-0.0120979	0.5	0.667	1
HID1	0.511033	-0.0679418	1	1	1
ENSG00000289009	0.511044	-0.086285	1	1	1
ENSG00000214999	0.511048	-0.0137907	0.5	0.667	1
ENSG00000226097	0.511095	-0.00698723	0	0.333	1
ENSG00000290809	0.511095	-0.00698723	0	0.333	1
ENSG00000291003	0.511106	-0.00978208	1	1	1
MRC2	0.51116	-0.431529	1	1	1
TCHP	0.511196	-0.00186767	1	1	1
LINC02550	0.511201	-0.000109524	0.5	0.833	1
ENSG00000257410	0.511223	-0.00238065	0.167	0.5	1
ENSG00000259238	0.511223	-0.00238065	0.167	0.5	1
TAF15	0.511232	-0.376358	1	1	1
LINC02871	0.511247	-0.00781812	0.167	0.333	1
CCDC87	0.511341	0.00433453	0.5	0.333	1
ENSG00000289192	0.511377	0.00818582	0.333	0.5	1
NARF-AS2	0.51149	-0.0217315	1	1	1
ENSG00000260473	0.511526	0.0106665	1	0.833	1
ENSG00000284523	0.511535	-0.0393751	1	1	1
SNRPD1	0.511562	0.120998	1	1	1
RAPGEF2	0.511594	-0.294556	1	1	1
MAP4K3	0.51161	-0.246514	1	1	1
UGGT1	0.511684	-0.0498134	1	1	1
ENSG00000229044	0.511695	0.0250267	1	1	1
ENSG00000289559	0.511774	-0.0415215	1	0.833	1
DYRK1B	0.511776	-0.0175971	1	1	1
FASTKD5	0.511831	-0.0557693	1	1	1
PDK4-AS1	0.511847	0.00549202	1	1	1
MYBL1	0.511851	0.0178736	1	1	1
TET1	0.51186	-0.0634761	1	1	1
PHF5A	0.51187	0.0450222	1	1	1
NUP107	0.511897	-0.249118	1	1	1
ENSG00000275894	0.51192	-0.00625906	0.5	1	1
DNAJB11	0.511937	-0.0229916	1	1	1
ENSG00000248664	0.512086	-0.000981584	1	1	1
AKAP7	0.512106	0.0278898	1	1	1
ENSG00000228835	0.512143	-0.0555809	0.667	0.833	1
ENSG00000260711	0.512174	-0.0119955	1	0.833	1
PWWP2B	0.51218	-0.0791665	1	1	1
HAS2-AS1	0.512306	0.0165379	1	1	1
CLXN	0.51233	-0.156161	1	1	1
ENSG00000275601	0.512342	-0.0196056	1	1	1
WFS1	0.512367	0.0177881	1	1	1
ATP2B1-AS1	0.512373	-0.162545	1	1	1
ARHGAP31-AS1	0.512406	0.0360596	1	1	1
RCC1L	0.512446	-0.131212	1	1	1
ENSG00000291159	0.512488	-0.0064653	1	1	1
LPIN1	0.512515	-0.0295586	1	1	1
ENSG00000290851	0.51266	0.00229695	0.667	1	1
MRPL44	0.512664	-0.183496	1	1	1
ENSG00000277687	0.512737	-0.00914983	1	1	1
ENSG00000291130	0.512747	-0.0559637	1	1	1
TENT4B	0.512853	-0.136358	1	1	1
TXNRD2	0.51287	0.00864632	0.833	1	1
SOCS6	0.512891	-0.144892	1	1	1
ENSG00000251131	0.51293	0.0143465	0.667	0.667	1
ZSWIM3	0.512937	-0.0346968	1	1	1
ENSG00000251615	0.512949	-0.00254553	0.833	0.833	1
ENSG00000286133	0.512959	-0.0158957	0.5	0.5	1
ENSG00000236255	0.513002	-0.0593054	1	1	1
SH2B3	0.513005	-0.0585861	1	1	1
MDN1-AS1	0.513076	0.00411072	0.667	0.333	1
LINC02596	0.513101	0.00523314	0.5	0.333	1
ASH1L-IT1	0.513127	-0.00576897	0	0.5	1
ENSG00000273219	0.513127	-0.00576897	0	0.5	1
FAM187B	0.513127	-0.00576897	0	0.5	1
ENSG00000272942	0.513127	-0.00576897	0	0.5	1
MIR2052HG	0.513137	-0.039758	0.833	0.667	1
ENSG00000263574	0.513149	-0.00735175	0	0.333	1
ARNT2-DT	0.513208	-0.159841	1	1	1
ASIC1	0.513254	-0.0689537	1	1	1
ENSG00000287271	0.513348	0.000317824	0.833	0.833	1
ENSG00000264643	0.513384	-0.00562139	0.167	0.5	1
CGAS	0.513399	-0.139744	1	1	1
CLIP1	0.513406	-0.083822	1	1	1
ENSG00000290241	0.513503	-0.00893352	0.667	0.5	1
SGSM3	0.513505	-0.0805644	1	1	1
LINC02594	0.513546	-0.0125861	0.333	0.667	1
PLEKHN1	0.51358	0.00864119	0.667	0.5	1
ENSG00000290000	0.513586	-0.00786554	0.333	0.667	1
LINC01435	0.513589	0.03981	0.833	0.5	1
TBC1D8-AS1	0.513592	-0.0105323	0.5	0.833	1
CYP2J2	0.513657	-0.0291606	0.833	1	1
PUSL1	0.51369	-0.130749	1	1	1
LINC01736	0.513822	0.0201266	0.667	0.667	1
USP3-AS1	0.513841	-0.0738425	1	1	1
ENSG00000253181	0.513856	0.00920644	0.5	0.167	1
GOLGA6L7	0.51388	-0.00534001	0.667	0.667	1
LINC00920	0.513912	0.0133919	0.667	1	1
ENSG00000291063	0.513976	-0.0385313	1	1	1
LCK	0.513994	-0.0321571	0.833	0.667	1
IDH3B	0.514082	-0.010105	1	1	1
NCOR1	0.514205	-0.332996	1	1	1
ENSG00000250511	0.514217	0.0027488	0.5	0.333	1
IQCA1L	0.514248	0.00353514	0.5	0.333	1
PEDS1	0.514261	0.0155443	1	1	1
SPOCK2	0.514279	0.140984	1	1	1
ARPIN	0.514288	-0.0129425	1	1	1
C16orf46	0.51429	-0.163674	1	1	1
CNIH3	0.514303	-0.178492	1	1	1
ENSG00000287262	0.514321	0.00780056	1	0.667	1
PCID2	0.514366	-0.177497	1	1	1
ENSG00000289214	0.514457	0.0101976	0.833	0.667	1
LINC01703	0.514468	-0.065669	1	1	1
BET1	0.514531	-0.217856	1	1	1
CATSPER3	0.514561	-0.00756439	0.333	0.667	1
TMEM44-AS1	0.514588	-0.0093728	1	1	1
LRRC31	0.514607	-0.00546215	0	0.333	1
ENSG00000288071	0.514607	-0.00546215	0	0.333	1
TIAL1	0.514612	-0.205368	1	1	1
PRRT1	0.514677	-0.0810489	1	1	1
ENSG00000286680	0.514682	-0.00968042	0	0.167	1
ENSG00000286067	0.5147	-0.0111111	0.167	0.667	1
CCNL2	0.514734	-0.0875996	1	1	1
RLBP1	0.514736	0.0735495	0.833	1	1
KCNA1	0.514751	-0.0151944	0.833	1	1
BGLAP	0.514776	0.000849816	1	1	1
SNHG26	0.514791	-0.0363736	1	1	1
SMTN	0.514847	0.0141465	1	1	1
ENSG00000284418	0.514848	-0.0314707	0.833	0.833	1
ZNF827	0.51488	-0.36079	1	1	1
RASSF8	0.514895	-0.287178	1	1	1
DLL3	0.514957	-0.142334	1	1	1
MYL12B	0.514961	0.209737	1	1	1
LINC02576	0.515013	-0.0149311	0.833	0.833	1
CLDN14-AS1	0.515022	0.0208445	1	1	1
ENSG00000245869	0.515023	-0.00661044	0.333	0.667	1
ENTPD4	0.515023	-0.296	1	1	1
TRIM38	0.515193	-0.238926	1	1	1
CD81	0.515243	0.116278	1	1	1
QPRT	0.515251	-0.0816617	1	1	1
HSD17B14	0.515296	-0.228607	1	1	1
ENSG00000244278	0.515321	-0.0074358	0	0.333	1
BSG-AS1	0.515407	-0.0602419	1	1	1
DNM3OS	0.515422	-0.0130317	0.5	0.833	1
UNG	0.515535	-0.0560947	1	1	1
SNRPE	0.515584	0.143262	1	1	1
ENSG00000285692	0.515589	-0.163523	1	1	1
GCHFR	0.515607	-0.191187	1	1	1
DDX31	0.515635	-0.118877	1	1	1
ATP6V1E1	0.515656	0.0892243	1	1	1
ENSG00000286611	0.515657	-0.00781828	0.333	0.5	1
LINC02927	0.515661	0.0138693	0.5	0.5	1
HOOK1	0.515697	-0.325835	1	1	1
ENSG00000283517	0.515731	0.00349606	0.667	0.667	1
LINC01162	0.515817	-0.00457737	0.333	0.5	1
ENSG00000224375	0.515973	-0.00586819	0.167	0.5	1
TOP 1.00	0.516008	-0.0911783	1	1	1
LINC02202	0.51607	-0.0101042	0.167	0.5	1
ENSG00000232043	0.516073	-0.00594877	0.333	0.5	1
SC5D	0.51611	-0.0338096	1	1	1
B3GNT7	0.516113	-0.0303458	1	1	1
REXO5	0.516114	-0.00320707	1	1	1
LINC01980	0.516122	-0.283013	1	1	1
ASCL2	0.516163	0.00339811	0.667	0.5	1
ENSG00000250917	0.5162	-0.0569998	1	1	1
DDX11L16	0.516227	0.0061896	0.333	0.333	1
ENSG00000225335	0.516252	0.01791	0.833	0.833	1
ADGRG3	0.516282	0.00184345	0.833	0.667	1
PTDSS1	0.516295	-0.0664001	1	1	1
ENSG00000260951	0.516353	0.00267176	0.667	0.667	1
ENSG00000267458	0.516359	0.0331249	1	1	1
ITGA2-AS1	0.516369	-0.0146845	0.5	1	1
PCDHB14	0.516371	-0.0106836	1	1	1
LINC02568	0.516375	0.00691437	0.667	0.5	1
ENSG00000279927	0.516471	-0.0038961	0.333	0.5	1
LINC00534	0.516527	-0.039959	1	0.833	1
CDS2	0.516589	-0.0642536	1	1	1
ARHGEF9	0.516689	-0.0769181	1	1	1
KRTAP5-AS1	0.516774	-0.0523525	1	1	1
ENSG00000289788	0.516847	-0.0315229	1	1	1
CFAP157	0.516869	-0.113359	1	1	1
RRP9	0.516891	0.0435215	1	1	1
ENSG00000285633	0.516906	-0.00417481	0.667	0.833	1
HNRNPA0	0.516943	-0.2226	1	1	1
AIDA	0.516999	-0.101287	1	1	1
TIGD5	0.517005	0.00293247	1	1	1
ATP6V1FNB	0.517095	0.00455774	0.833	0.5	1
SPATA3	0.517098	0.00218142	0.333	0.333	1
LINC02154	0.517152	-0.312923	1	1	1
ENSG00000261799	0.517211	-0.0786361	1	1	1
PPP1R16A	0.517215	0.0675677	1	1	1
CFAP210	0.517294	-0.136343	1	1	1
GID4	0.517354	-0.141046	1	1	1
CACNA1G-AS1	0.517385	0.00203021	0.5	0.167	1
SPDYE3	0.517411	-0.0661184	1	1	1
LINC02388	0.517417	-0.0218548	0.667	1	1
ENSG00000291255	0.517426	0.0443989	1	1	1
RITA1	0.517432	0.0829905	1	1	1
UBE3B	0.517461	-0.0249345	1	1	1
ENSG00000258380	0.517467	-0.0158226	1	1	1
TMEM243	0.517468	-0.137722	1	1	1
PM20D2	0.517554	-0.11639	1	1	1
TASOR	0.517561	-0.283383	1	1	1
ENSG00000261351	0.517576	0.00874216	0.833	0.833	1
PIEZO1	0.517589	0.0467607	1	1	1
CSE1L	0.517619	-0.0280523	1	1	1
TMEM86B	0.51762	0.0218955	1	1	1
TMEM163	0.517651	-0.481309	1	1	1
LINC02313	0.517667	-0.0102983	0.5	0.5	1
STAG2-AS1	0.51778	-0.0311583	1	1	1
GUSB	0.517931	0.00103874	1	1	1
ENSG00000287474	0.51795	-0.0242253	0.667	0.833	1
ALOX12-AS1	0.517955	-0.0476794	1	1	1
RHPN1-AS1	0.517998	-0.000999331	0.833	1	1
ENSG00000237390	0.518033	0.00346814	0.333	0.167	1
ENSG00000290907	0.518034	-0.00304588	0.167	0.333	1
ATRAID	0.51808	0.0541303	1	1	1
ENSG00000226824	0.518128	-0.200008	1	1	1
TDRKH-AS1	0.518187	-0.0628407	1	1	1
SWT1	0.518196	-0.0438473	1	1	1
ENSG00000250803	0.518198	0.00337537	0.333	0.167	1
GRM4	0.518355	-0.0062328	0.167	0.5	1
LINC02725	0.51838	0.023716	0.5	0.5	1
LSS	0.518421	-0.188517	1	1	1
ATAD1	0.518425	-0.197753	1	1	1
CNNM4	0.518523	-0.000745881	1	1	1
ENSG00000203392	0.518525	-0.00739124	0.833	0.833	1
ENSG00000254428	0.518526	-0.00667152	0.667	0.833	1
ENSG00000285675	0.518547	0.00452505	0.833	0.5	1
ENSG00000271427	0.518592	0.00655695	0.833	0.333	1
ASAP1-IT2	0.518705	0.0043653	0.667	0.667	1
ENSG00000266541	0.518789	-0.00668607	0.333	0.5	1
ENSG00000290357	0.518826	0.0182692	1	1	1
MEIKIN	0.5189	-0.0127649	0.5	0.667	1
ENSG00000250333	0.518909	-0.00617994	0.167	0.5	1
IQCB1	0.518957	-0.267088	1	1	1
POLR1A	0.51901	0.00733857	1	1	1
ALDH6A1	0.519021	-0.0194399	1	1	1
IRF2BP1	0.519025	0.00342436	1	1	1
ELDR	0.519037	-0.0179236	0.667	1	1
ENSG00000289537	0.519106	0.0152269	1	1	1
CYP27A1	0.519118	-0.187445	1	1	1
ENSG00000224865	0.519128	0.00510272	0.5	0.333	1
APBB3	0.519137	-0.107749	1	1	1
MPZL3	0.519161	-0.0206747	1	1	1
ADRA1B	0.5192	0.00399421	0.833	0.833	1
ERI2	0.51924	-0.0245266	1	1	1
SCAT8	0.519286	-0.00663325	0.333	0.5	1
LINC00536	0.519295	-0.0674101	1	1	1
HTD2	0.519298	-0.00573573	0.667	0.833	1
NFIA	0.519302	-0.617303	1	1	1
TPRG1-AS1	0.519312	-0.00908269	0.5	0.667	1
TCERG1L-AS1	0.519349	-0.0389821	1	1	1
ANTXRL	0.519445	-0.00899563	0.333	0.667	1
TEPP	0.519525	-0.042495	0.667	0.833	1
GAPLINC	0.519536	-0.0194981	0.5	1	1
ENSG00000277782	0.519576	0.00131418	1	1	1
SLC25A37	0.519607	-0.339978	1	1	1
MYOD1	0.519652	0.0104564	0.5	0.667	1
ASTE1	0.519682	0.00773674	1	1	1
FOXP1-DT	0.519809	0.00292675	0.833	0.667	1
ENSG00000259588	0.519945	-0.00735778	0	0.333	1
CYP7A1	0.51999	0.00567103	0.333	0	1
RAD54L	0.520141	0.00601423	1	0.667	1
RFWD3	0.520193	-0.0936445	1	1	1
SLC25A26	0.520213	-0.175517	1	1	1
SUZ12	0.520244	-0.256799	1	1	1
NRK	0.520268	-0.00833613	0.5	0.5	1
ARHGAP35	0.520281	-0.233364	1	1	1
VPREB3	0.520281	-0.042611	1	1	1
SLC6A11	0.520295	0.0640336	1	0.667	1
ENSG00000256085	0.520325	-0.00995122	0.167	0.167	1
MIRLET7BHG	0.520391	-0.371044	1	1	1
EGILA	0.520421	-0.0102728	0.333	0.667	1
XRN2	0.520455	0.0282699	1	1	1
ENSG00000289627	0.520518	-0.0174597	1	1	1
GLUD2	0.520544	-0.00060828	0.833	0.833	1
TDRD6	0.520682	0.00198278	0.667	0.667	1
STN 1.00	0.520738	-0.201471	1	1	1
TACC1	0.520781	-0.226732	1	1	1
TSSK6	0.520848	0.00771663	1	0.667	1
ENSG00000249007	0.520868	-0.00734164	0	0.333	1
ENSG00000259403	0.520868	-0.00734164	0	0.333	1
GTF2IP1	0.520869	0.0260772	1	1	1
SERPINF1	0.520889	-0.364984	1	1	1
FETUB	0.520914	0.00280231	0.5	0.167	1
ENSG00000196566	0.520946	0.0145331	0.833	0.833	1
FAM151A	0.520959	-0.0182211	0.5	0.667	1
ENSG00000260091	0.520972	-0.00566283	0.167	0.5	1
ENSG00000228368	0.520992	-0.0159874	0.5	0.667	1
IMP4	0.521027	0.0782411	1	1	1
CCDC92	0.521066	-0.0485029	1	1	1
FLJ40194	0.521084	-0.0302075	1	1	1
DCT	0.521133	0.222054	0.833	1	1
GAS8	0.52119	-0.0232475	1	1	1
LINC01414	0.521279	-0.0196118	0.667	1	1
SCN9A	0.521361	-0.22354	1	1	1
ZNF322	0.521432	-0.0425296	1	1	1
TRAPPC10	0.521442	-0.259747	1	1	1
ZNF260	0.521489	-0.129363	1	1	1
CALCA	0.521497	-1.11817	1	1	1
ARNILA	0.521499	0.00243628	0.5	0.167	1
ENSG00000286545	0.521506	-0.00932236	0.333	0.5	1
RDH10	0.52158	-0.62889	1	1	1
GLI2	0.521647	-0.13147	1	1	1
RPL7	0.521657	-0.262527	1	1	1
FOXN3-AS1	0.521755	0.0445054	1	1	1
GASK1B-AS1	0.521776	-0.0442517	0.667	0.667	1
PTPRQ	0.521784	0.00996333	1	1	1
PEAR1	0.521845	0.00228733	0.667	0.833	1
MAP3K19	0.521855	-0.101208	1	1	1
ENSG00000224621	0.521964	0.00369577	0.667	0.667	1
ZNF892	0.522048	-0.156908	1	1	1
ENSG00000289518	0.522255	-0.00643845	0.5	1	1
CCSER1	0.522312	-0.420703	1	1	1
ENSG00000273486	0.522322	0.014327	1	1	1
ENSG00000289073	0.522399	0.00597584	1	0.833	1
FGF10	0.522427	-0.00725021	0.333	0.333	1
ENSG00000225156	0.522429	0.0401693	0.833	0.667	1
ORMDL3	0.522431	-0.123821	1	1	1
GPR89B	0.522496	-0.153788	1	1	1
ZNF177	0.522543	-0.124496	1	1	1
LYNX1	0.522548	0.0212809	1	1	1
ZSCAN5A	0.52255	-0.138249	1	1	1
VAV1	0.522577	-0.0050737	0.333	0.333	1
FLRT3	0.522577	-0.0713423	1	1	1
ZNF280B	0.522582	-0.162194	1	1	1
H3-5	0.522609	0.00548598	1	0.833	1
LINC00886	0.52285	-0.00249212	1	0.833	1
SHTN1	0.522971	0.102898	1	1	1
ENSG00000289086	0.523073	-0.0488786	1	1	1
GLE1	0.523187	-0.101836	1	1	1
LINC00847	0.523199	-0.0299397	1	1	1
ENSG00000231212	0.523296	0.00270311	0.833	0.667	1
ENSG00000276851	0.523332	0.0019424	0.167	0.167	1
PANK4	0.52334	0.000460018	1	1	1
ENSG00000273308	0.523399	0.00260449	0.5	0.333	1
LGALS8-AS1	0.52343	0.00322586	0.5	0.667	1
ENSG00000289044	0.523479	0.00228682	0.333	0.333	1
ENSG00000267364	0.523559	-0.0585578	0.833	0.833	1
ZNF23	0.523725	0.0268441	1	1	1
MINCR	0.523758	-0.232205	1	1	1
ENSG00000258623	0.523942	0.011842	0.667	0.667	1
TM9SF4	0.523977	-0.308111	1	1	1
YIPF6	0.523998	-0.0242431	1	1	1
ENSG00000291112	0.52415	-0.140398	1	1	1
PGC	0.524178	0.00425313	0.667	0.5	1
MAD2L1	0.524185	0.0618989	1	1	1
TAF2	0.524233	-0.189033	1	1	1
ENSG00000273055	0.524233	-0.0210202	0.833	1	1
SAPCD1	0.52425	-0.000520591	1	1	1
POU2AF2	0.524271	0.00517388	0.5	0.333	1
GJC1	0.524292	0.13617	1	1	1
HMGB2	0.524404	-0.296456	1	1	1
PCDHB4	0.524412	-0.0743601	1	0.833	1
D2HGDH	0.524446	-0.108475	1	1	1
MRPS31P5	0.524448	-0.166455	1	1	1
IMPA2	0.524555	-0.0922694	1	1	1
DCDC2	0.52459	-0.232125	1	1	1
LLGL2	0.524603	-0.0362053	1	1	1
ENSG00000286755	0.524653	-0.00542209	0.167	0.5	1
ENSG00000273674	0.524675	-0.117107	1	1	1
CD79A	0.52469	-0.00990245	0.5	0.667	1
ERICH5	0.524744	-0.0691878	1	1	1
PDE4B	0.52477	0.361938	1	1	1
ENSG00000266268	0.524774	-0.00863812	0.833	0.667	1
P4HB	0.52483	0.166073	1	1	1
CORO2A	0.524851	-0.131705	1	1	1
PTH	0.524882	0.00895915	0.667	0.5	1
S100A5	0.524967	0.00576047	0.5	0.333	1
NAV2-AS6	0.52497	0.0308295	1	1	1
TUBB4A	0.524972	-0.00807815	1	1	1
KIAA0586	0.525116	-0.0553925	1	1	1
TGFBRAP1	0.525117	-0.0870538	1	1	1
BOK-AS1	0.525128	-0.020838	1	1	1
ENSG00000258526	0.525138	-0.30786	1	1	1
WDR44	0.525186	-0.315224	1	1	1
ENSG00000286272	0.525189	-0.00320441	0.167	0.5	1
ERVH48-1	0.525189	-0.00320441	0.167	0.5	1
FAM83G	0.525257	0.036003	1	1	1
SMCHD1	0.525336	-0.294448	1	1	1
PPP5D1P	0.525347	-0.0195471	1	1	1
IL1A	0.525393	0.593825	1	1	1
ENSG00000286279	0.525488	0.0065573	0.333	0.167	1
TSKU	0.525558	-0.119908	1	1	1
ENO4	0.525577	-0.0649713	1	1	1
ENSG00000228318	0.525656	0.00830219	0.833	0.5	1
PRECSIT	0.525715	0.00822782	0.833	0.5	1
LINC02572	0.525743	0.0165508	1	0.667	1
HLA-DQB2	0.525746	-0.0128278	0.5	0.833	1
NKAPD1	0.525768	-0.0686033	1	1	1
COQ4	0.525834	0.0319666	1	1	1
ENSG00000204620	0.525877	-0.0323499	1	1	1
ENSG00000286115	0.52589	0.00533394	1	0.833	1
ENSG00000273204	0.525922	-0.0402434	1	1	1
NTSR2	0.525974	0.00038921	0.333	0.167	1
ENSG00000253720	0.525996	-0.00977501	0.667	1	1
HHEX	0.526016	-0.00672028	0.833	1	1
PLPPR3	0.526132	-0.0276555	1	1	1
EGFR-AS1	0.526206	0.00582341	0.167	0	1
CHCHD3	0.526214	-0.201076	1	1	1
CKS1B	0.526214	-0.22533	1	1	1
ZMYM4-AS1	0.52624	0.0193909	1	1	1
PRDX6-AS1	0.526252	0.0118674	1	1	1
LINC01738	0.526287	0.00370425	0.333	0	1
PLPPR5-AS1	0.526288	0.00589538	0.833	0.5	1
CAST	0.526297	-0.0732669	1	1	1
RRN3P3	0.526358	-0.0154861	1	1	1
TLCD3B	0.526386	0.00971005	1	0.833	1
RAB9A	0.526413	-0.0400822	1	1	1
ATG4A	0.526434	-0.13064	1	1	1
DIO1	0.526569	0.357745	0.833	1	1
TMSB4X	0.526605	0.165279	1	1	1
ENSG00000290008	0.526808	0.0126804	1	1	1
UBE2R2	0.526817	-0.199887	1	1	1
NANS	0.526844	0.209343	1	1	1
PPP1R17	0.526863	-0.342098	0.833	0.833	1
ENSG00000287420	0.526872	0.00678244	0.667	0.167	1
ENSG00000285095	0.526875	-0.0359764	1	1	1
TUBG2	0.526968	-0.168473	1	1	1
LINC02005	0.526984	0.0142947	0.667	0.833	1
ENSG00000259926	0.527034	-0.00578671	0.167	0.5	1
ENSG00000269836	0.527066	0.00826454	0.667	0.667	1
UNK	0.527112	-0.0307962	1	1	1
STK38L	0.527124	-0.0390148	1	1	1
C12orf60	0.527178	-0.00255993	1	1	1
NCEH1	0.527182	-0.133566	1	1	1
ENSG00000226484	0.527351	-0.00300238	0.333	0.667	1
NPHS1	0.527375	-0.0306899	0.833	1	1
PRSS51	0.527381	-0.0385426	1	1	1
WDR90	0.527453	-0.0976673	1	1	1
ENSG00000286118	0.527554	0.00650394	0.667	0.5	1
ID2-AS1	0.527562	-0.114754	1	1	1
ALMS1P1	0.527583	-0.0195471	0.667	0.833	1
CENPP	0.527604	-0.0142275	1	1	1
TBC1D5	0.527606	-0.357322	1	1	1
TRABD2A	0.527704	-0.024511	1	1	1
SLC25A38	0.527704	-0.142647	1	1	1
LINC02723	0.527754	-0.00661669	0.5	0.667	1
RCSD1	0.527765	-0.0197703	0.667	0.5	1
HHATL	0.527782	0.00530555	0.833	0.333	1
CFAP20DC-AS1	0.527888	-0.023118	1	0.833	1
GPR161	0.5279	-0.0105462	1	1	1
TCOF1	0.527905	-0.0816827	1	1	1
BUD13-DT	0.527956	0.0102824	0.5	0.333	1
ENSG00000262151	0.52807	0.00901943	0.667	0.5	1
TOMM5	0.528311	0.185539	1	1	1
NPAS4	0.528337	0.00370522	0.667	0.333	1
ENSG00000290450	0.528344	-0.00251985	1	1	1
ENSG00000266397	0.528435	-0.00810409	0.833	1	1
LINC02899	0.52845	-0.386218	1	1	1
REEP6	0.528461	0.00952095	1	1	1
HTR2A	0.528474	-0.313419	1	1	1
GRTP1	0.528574	-0.103731	1	1	1
CADM2	0.528646	-0.460399	1	1	1
LTC4S	0.52871	-0.056875	1	1	1
ENSG00000286794	0.528719	-0.022395	0.667	0.833	1
ENSG00000286195	0.52873	-0.0938312	1	1	1
ENSG00000258308	0.528753	0.0108367	0.833	0.667	1
ENSG00000278177	0.528861	0.00819519	0.5	0.833	1
AFMID	0.52901	0.00301547	1	1	1
ENSG00000227619	0.529142	-0.008245	0.333	0.333	1
ENSG00000269910	0.529238	-0.00818496	0.833	0.833	1
FAM20A	0.529256	-0.213254	1	1	1
LINC00933	0.529345	0.00678937	0.833	0.333	1
ENSG00000267042	0.529385	0.014646	1	1	1
USE1	0.529399	0.0547021	1	1	1
SIRPB1	0.529422	0.00277601	0.833	0.833	1
HLX	0.529467	0.00696706	0.833	0.667	1
NECTIN4	0.529473	0.00559896	0.667	0.167	1
ENSG00000276417	0.529483	-0.0069568	0.167	0.333	1
C9orf40	0.529491	-0.0766905	1	1	1
ENSG00000287078	0.529537	0.00247549	0.833	0.667	1
LINC00879	0.529619	-0.0116375	0.333	0.5	1
ENSG00000289929	0.529785	-0.00996215	0.833	0.833	1
POLG-DT	0.529796	0.085428	1	1	1
DISP2	0.529819	0.000838022	0.667	0.667	1
BLTP1	0.529855	-0.368431	1	1	1
SEMA7A	0.529884	0.0416046	1	1	1
CDSN	0.529897	0.00174121	0.833	0.667	1
P2RY13	0.529921	-0.0110168	0.667	0.667	1
MACO1	0.530005	-0.230908	1	1	1
STAT3	0.530012	-0.288637	1	1	1
POLM	0.530019	-0.063857	1	1	1
AK1	0.530069	0.196255	1	1	1
MAPK1	0.530083	-0.0805334	1	1	1
APOOL	0.530125	-0.081427	1	1	1
PDE8B	0.530139	-0.236368	1	1	1
TMEM267	0.530239	-0.0534886	1	1	1
STX11	0.530293	-0.0910969	1	1	1
ENSG00000288916	0.530314	-0.00228159	0.333	0.5	1
ENSG00000288831	0.530383	-0.00278137	0.5	1	1
NEK8	0.530395	0.00187749	1	1	1
ZMYND12	0.530403	-0.0141882	1	1	1
ENSG00000289462	0.530405	-0.0354723	0.833	1	1
THEM6	0.530447	-0.0494329	1	1	1
TMEM138	0.530516	-0.00146857	1	1	1
ENSG00000287704	0.53053	0.00390778	0.5	0.167	1
TTC12	0.530676	-0.101166	1	1	1
ENSG00000267732	0.53068	-0.00820474	0.333	0.5	1
MAD2L2	0.530724	0.0927115	1	1	1
ENSG00000272831	0.530742	-0.0112163	1	1	1
MYLK	0.530746	-0.177326	1	1	1
IDE	0.530769	-0.222787	1	1	1
LINC00345	0.530786	0.00626884	1	0.833	1
NGRN	0.530802	-0.0235807	1	1	1
BEGAIN	0.530836	-0.0400583	1	1	1
TRIM29	0.530839	0.00960532	1	0.833	1
ENSG00000283913	0.530851	-0.051573	1	1	1
ZSWIM1	0.530876	0.00757161	1	1	1
CASTOR1	0.53094	-0.0122054	1	1	1
ENSG00000280118	0.531042	-0.0109053	0.5	0.667	1
HDAC4-AS1	0.531076	-0.233484	1	1	1
ENSG00000223462	0.53113	0.00597532	0.667	0.667	1
APPL1	0.531181	-0.0931326	1	1	1
ENSG00000230526	0.531184	-0.0124824	1	0.5	1
ARHGAP26-AS1	0.5312	-0.0161023	1	1	1
ENSG00000272861	0.531232	-0.00850231	0.333	0.5	1
KIF18B-DT	0.531323	0.00392902	0.5	0.333	1
ENSG00000276809	0.531346	-0.00177781	0.833	0.5	1
TMEM230	0.53138	0.0997918	1	1	1
SRARP	0.531428	-0.0660396	0.5	0.5	1
ENSG00000287248	0.531468	-0.00818011	0.5	0.667	1
ENSG00000261783	0.531472	0.00017828	1	1	1
CA8	0.531577	-0.28599	1	1	1
MAGEH1	0.531666	-0.269238	1	1	1
NHSL1	0.531717	-0.200708	1	1	1
ENSG00000250509	0.531776	0.0909433	0.833	1	1
SLC29A2	0.531833	-0.000747774	1	1	1
LINC02730	0.531879	0.0233131	0.667	0.667	1
ENSG00000206028	0.531887	-0.0098984	1	1	1
NMRAL2P	0.531898	0.00986026	1	0.667	1
ENSG00000259106	0.531956	-0.00514834	0.667	0.5	1
ZHX1	0.532019	-0.0686003	1	1	1
HTR4	0.532077	-0.0102255	0.333	0.667	1
ENSG00000269578	0.532104	-0.00854263	0.5	0.833	1
TBX2-AS1	0.532172	0.0293142	1	1	1
PAPLN-AS1	0.532196	0.00700105	0.5	0.667	1
RPL26	0.532277	-0.235482	1	1	1
RAB43	0.532287	0.000366562	1	1	1
MACF1	0.532288	-0.424728	1	1	1
LINC02600	0.532306	0.00221144	0.667	0.5	1
MARCHF1	0.532359	-0.438593	1	1	1
ENSG00000256321	0.532415	0.00539547	0.333	0.167	1
SPANXA2-OT1	0.532489	-0.00593257	0.667	0.833	1
TCEAL6	0.532495	-0.0231883	1	1	1
FUZ	0.532529	-0.0180571	1	1	1
ENSG00000273011	0.532592	0.00262308	0.833	0.833	1
MFSD10	0.532597	-0.0185105	1	1	1
LINC00265	0.532652	-0.0533556	1	1	1
ANO10	0.532674	-0.329013	1	1	1
TBC1D24	0.532689	-0.0192446	1	1	1
ENSG00000243960	0.532776	-0.0187104	1	0.667	1
FBXL12	0.532789	-0.138103	1	1	1
APP-DT	0.532832	-0.0399107	0.833	1	1
SCRN1	0.53288	-0.0740963	1	1	1
MRM1	0.532899	0.00935976	1	1	1
ENSG00000254980	0.532909	-0.00473368	0.333	0.333	1
ENSG00000287287	0.532949	-0.0106457	0.5	0.667	1
ATP6V1D	0.532971	0.180949	1	1	1
MMP1	0.532972	0.0172441	0.833	0.833	1
MBD3L1	0.533024	-0.00946761	0.667	0.667	1
TMEM37	0.533032	-0.0417159	1	1	1
TAF4	0.533043	-0.0828981	1	1	1
OLFML1	0.533081	-0.364117	0.833	0.833	1
GNPNAT1	0.533201	0.0138829	1	1	1
PGLYRP2	0.533244	0.00782401	0.833	0.833	1
ENSG00000289581	0.53329	-0.0333014	1	1	1
LINC00968	0.533312	-0.0211316	0.833	1	1
ENSG00000260693	0.533384	-0.00371757	0.333	0.667	1
MYBBP1A	0.533412	-0.100986	1	1	1
PALB2	0.533496	-0.113262	1	1	1
PFKP-DT	0.533531	-0.0436906	1	1	1
ENSG00000288580	0.533552	0.0058496	0.5	0.333	1
ZSWIM2	0.533594	-0.00390419	0.667	1	1
CIB4	0.533722	-0.00849775	0.333	0.667	1
NTM	0.533792	0.303316	1	1	1
KDELR2	0.53382	-0.252865	1	1	1
APTR	0.533944	-0.0218015	1	1	1
ENSG00000289367	0.533947	-0.00757911	0.167	0.5	1
EIF3H	0.533948	-0.217971	1	1	1
ENSG00000285822	0.53395	0.00365149	0.333	0	1
NDUFA2	0.533964	0.108313	1	1	1
PET117	0.534043	0.0905613	1	1	1
KLHDC1	0.534104	-0.192495	1	1	1
SOHLH2	0.534132	-0.0117499	0.833	0.833	1
ENSG00000291095	0.534161	0.00660695	0.333	0.167	1
LMX1A-AS2	0.534174	-0.00674796	0	0.333	1
ENSG00000287008	0.534174	-0.00674796	0	0.333	1
LINC00678	0.534174	-0.00674796	0	0.333	1
EPN2	0.534229	-0.0923208	1	1	1
TCP10L	0.534232	-0.183714	1	1	1
ZNF425	0.534242	0.00224137	1	1	1
MYO1C	0.534378	-0.14561	1	1	1
IQGAP1	0.534386	-0.354243	1	1	1
ENSG00000288999	0.534392	-0.10752	1	1	1
ENSG00000240497	0.534425	0.0100108	1	1	1
ENSG00000248373	0.534463	-0.0107238	0.5	0.833	1
ENSG00000259222	0.534499	-0.00788598	0.167	0.5	1
ENSG00000187229	0.534552	0.0138919	0.833	1	1
TARBP1	0.534613	-0.194216	1	1	1
LINC02674	0.534624	-0.00593464	0.167	0.167	1
CEBPG	0.534626	0.0123944	1	1	1
ENSG00000273076	0.53464	-0.00757425	0.333	0.333	1
MIR22HG	0.534766	0.0576822	1	1	1
L3MBTL2	0.534817	-0.121431	1	1	1
EIF3M	0.534833	0.0972747	1	1	1
ALOXE3	0.534835	0.0557711	1	1	1
ENSG00000289029	0.534849	0.0027121	1	1	1
CTDSP1	0.535001	-0.0242162	1	1	1
ENSG00000264596	0.535005	-0.00568659	0.5	0.5	1
LINC01144	0.535012	0.0113512	0.833	1	1
ZBTB11-AS1	0.535043	0.0226142	1	1	1
DOCK6	0.535051	-0.222875	1	1	1
ENSG00000231563	0.535092	0.00989643	1	0.833	1
LBX1-AS1	0.535118	-0.00783312	0.167	0.5	1
ENSG00000267231	0.535118	0.00227994	0.667	0.667	1
LINC00323	0.535123	-0.068592	1	1	1
MHENCR	0.535157	-0.200257	1	1	1
MGAM	0.535189	-0.0514418	1	1	1
TEX46	0.535202	0.00629753	1	1	1
CDC37	0.535228	-0.0373542	1	1	1
KXD1-AS1	0.535276	-0.00582818	0.167	0.5	1
FANCE	0.535285	-0.015408	1	1	1
SYNGR2	0.535342	-0.193869	1	1	1
ENSG00000282772	0.53541	0.00464255	1	1	1
SP8	0.535429	-0.00148545	0.667	1	1
LINC01885	0.535558	0.000480481	0.667	0.667	1
STKLD1	0.535732	-0.00101712	1	1	1
ENSG00000264924	0.535766	0.00790717	0.5	0.5	1
FAM222A	0.535886	0.0459838	0.833	1	1
ENSG00000226868	0.535912	0.0220013	1	0.833	1
PPARGC1B	0.535975	-0.108912	1	1	1
OC90	0.536036	-0.00659303	0.167	0.167	1
PIK3C2B	0.536075	0.0663249	1	1	1
ENSG00000289889	0.536139	-0.00346113	0.333	0.667	1
ENSG00000236434	0.536229	-0.00683587	0.333	0.667	1
ENSG00000287862	0.536242	-0.401174	0.833	1	1
ENSG00000256542	0.536386	-0.0117503	0.5	0.5	1
IRX4-AS1	0.536405	0.00452199	0.333	0.167	1
SDR9C7	0.536405	0.00452199	0.333	0.167	1
UXT-AS1	0.536454	-0.0230921	1	1	1
ENSG00000288739	0.536527	0.0280902	1	1	1
ENSG00000267101	0.536543	-0.01039	0.667	0.833	1
ARID5A	0.536602	-0.00322397	1	1	1
ENSG00000258646	0.536653	0.00752895	1	0.5	1
SPPL2B	0.536674	-0.165315	1	1	1
RPS25	0.536682	-0.263634	1	1	1
EXOSC5	0.536694	-0.101483	1	1	1
ENSG00000289347	0.536786	0.00172832	1	1	1
ENSG00000228509	0.536926	0.00843248	0.833	0.833	1
ENSG00000272541	0.53694	0.00961148	1	0.833	1
ENSG00000273174	0.536962	0.00521767	0.667	0.5	1
VAMP2	0.536978	-0.0024961	1	1	1
FAM182B	0.536986	-0.247157	1	1	1
ANKRD46	0.537033	-0.150974	1	1	1
MGST1	0.537118	0.0546282	1	1	1
TECPR1	0.537125	-0.00467056	1	1	1
PLXNC1	0.537295	-0.0834698	1	1	1
RNF152	0.537305	-0.112293	1	1	1
ENSG00000250899	0.537341	-0.00839296	0.333	0.833	1
ENSG00000248975	0.537425	0.0028268	0.5	0.167	1
ENSG00000288719	0.537446	-0.00483938	0.667	0.833	1
TK2	0.537458	-0.057334	1	1	1
HNF4G	0.537527	-0.0127293	1	1	1
ENSG00000285848	0.537577	0.00473505	0.833	1	1
CDYL2	0.537908	-0.0559026	1	1	1
CHRD	0.537955	-0.00791129	0.833	1	1
ENSG00000232124	0.537985	-0.00177646	0.167	0.5	1
ULK1	0.538047	-0.160669	1	1	1
MCTP1	0.538108	-0.284794	1	1	1
ENSG00000224901	0.538112	-0.00656356	0.167	0.333	1
RALY	0.538138	-0.0340355	1	1	1
LRFN1	0.53817	-0.0297016	0.833	0.667	1
ANO3	0.538234	0.00825582	0.833	0.833	1
ENSG00000287087	0.53826	-0.00732857	0.833	0.667	1
ZBTB33	0.538285	-0.202346	1	1	1
ZFAND3-DT	0.538307	0.00985644	1	1	1
ENSG00000270760	0.538332	0.00493862	0.5	0.167	1
ENSG00000284294	0.538346	-0.021208	0.833	0.833	1
ZNF528-AS1	0.538483	0.00218767	0.5	0.333	1
PRR34	0.538553	0.00326088	0.5	0.333	1
ENSG00000288852	0.538569	-0.0164012	1	1	1
ENSG00000286875	0.538571	-0.0119471	1	0.833	1
WDR73	0.538586	-0.192592	1	1	1
ENSG00000285872	0.538598	0.00467773	0.667	0.667	1
FER1L6-AS2	0.538622	-0.0147625	0.333	0.667	1
SCAMP4	0.53867	-0.061873	1	1	1
INTS5	0.538714	-0.00915612	1	1	1
CASKIN2	0.538754	-0.000442291	1	1	1
ENSG00000285525	0.538768	0.00376745	0.833	0.5	1
NLRC3	0.538792	-0.0150777	1	0.833	1
AOC4P	0.538853	0.00529408	0.333	0.167	1
ENSG00000286931	0.538865	-0.00869351	0.333	0.667	1
BARHL1	0.538956	-0.00465255	0.167	0.5	1
MRNIP	0.53896	-0.0357986	1	1	1
FAM111A-DT	0.538975	-0.0764037	1	1	1
RAMAC	0.539086	0.0302922	1	1	1
GTF2H2C	0.539143	-0.0274572	1	1	1
KLC3	0.539233	0.0285188	1	1	1
LINC02452	0.539239	-0.00921681	0.167	0.167	1
ENSG00000257438	0.539244	-0.00243485	0.167	0.5	1
CNGA1	0.539396	0.0127643	0.833	1	1
ENSG00000274798	0.539407	0.00463358	0.5	0.333	1
FAM171A2	0.53947	-0.0614885	1	1	1
ENSG00000254205	0.539555	0.00256875	0.5	0.167	1
ENSG00000290095	0.539569	-0.0138704	1	1	1
ENSG00000228255	0.539576	0.00138497	0.5	0.167	1
NPIPA2	0.539576	0.00138497	0.5	0.167	1
LINC02863	0.539709	-0.00437141	0.667	1	1
YAE1	0.539764	-0.0357418	1	1	1
SLC10A1	0.539849	0.0192263	1	1	1
ELP4	0.539881	-0.695648	1	1	1
ADAMTSL4	0.539929	-0.180158	1	1	1
CROCC	0.539946	-0.0905523	1	1	1
IFITM10	0.539997	0.147038	1	1	1
C1RL	0.540038	-0.353152	1	1	1
ENSG00000254177	0.540081	-0.00839056	0.5	0.667	1
FLVCR1	0.540103	-0.157701	1	1	1
SLC26A3	0.540118	-0.0102452	0.833	1	1
EIF4H	0.540121	-0.202845	1	1	1
PPM1B-DT	0.540146	-0.0111134	0.5	1	1
ENSG00000273035	0.540165	0.00174746	0.667	0.5	1
SLC25A45	0.540175	-0.000590965	1	0.833	1
COPS8-DT	0.540225	-0.109991	1	0.833	1
ENSG00000276831	0.540327	-0.00747714	0.333	0.333	1
ENSG00000250348	0.540407	0.0246667	0.333	0.5	1
SGK3	0.54048	-0.177314	1	1	1
ENSG00000257475	0.540518	-0.00405334	0.5	0.5	1
ENSG00000275409	0.540587	0.00405425	0.833	0.667	1
PLA2G1B	0.540605	-0.0421958	0.833	0.833	1
IFFO2	0.540678	-0.227449	1	1	1
FAM76B	0.54069	-0.190927	1	1	1
SMARCE1	0.540748	-0.121239	1	1	1
ENSG00000290032	0.540781	-0.155573	1	1	1
RGS9BP	0.540892	-0.00813874	0.667	0.667	1
NEK2-DT	0.540925	-0.0291518	0.833	1	1
ENSG00000258687	0.540964	-0.0117826	0.667	0.667	1
NUDT14	0.540987	0.140691	1	1	1
CA12	0.541014	0.0940346	1	1	1
NFE2L1-DT	0.541154	-0.0369535	1	1	1
ENTPD6	0.541161	0.00279594	1	1	1
ENSG00000273443	0.541224	0.00570069	0.667	0.333	1
ENSG00000257194	0.541251	0.00180851	0.5	0.333	1
USP26	0.541257	-0.00421887	0.333	0.667	1
ENSG00000253372	0.541313	-0.0080694	0.5	0.667	1
SKA3	0.541351	-0.0266985	1	1	1
MACROD2-AS1	0.541543	-0.00472203	0.667	0.667	1
ENTPD3-AS1	0.541554	-0.0282935	1	1	1
TAGLN3	0.541571	-0.337035	1	1	1
TPM4	0.541577	-0.10516	1	1	1
SLAMF8	0.541615	0.000753386	0.333	0.167	1
ENSG00000273711	0.541664	-0.00437106	1	1	1
NCKAP1	0.541766	-0.344319	1	1	1
ENSG00000269365	0.541799	-0.00202851	0.333	0.5	1
ALG6	0.541897	0.0255965	1	1	1
EMSLR	0.541968	-0.109814	1	1	1
HEATR5B	0.541968	-0.165418	1	1	1
ENSG00000286792	0.541969	-0.00535041	0.333	0.333	1
ENSG00000250453	0.542054	-0.00938435	0.333	0.667	1
ENSG00000253608	0.542106	-0.012188	0.5	0.833	1
ARHGEF4-AS1	0.542136	-0.0292491	1	1	1
ANKEF1	0.542154	-0.0898421	1	1	1
NEDD1	0.542227	-0.25395	1	1	1
ENSG00000288707	0.542234	0.00361828	0.667	0.167	1
ATP2A1	0.542252	-0.0169657	0.833	1	1
PDCD6IP-DT	0.542393	-0.0422987	1	1	1
AMOT	0.542441	-0.0327362	1	1	1
SOX14	0.542485	-0.00611443	0	0.167	1
ENSG00000287090	0.542485	-0.00611443	0	0.167	1
ABCC5	0.542523	0.0441852	1	1	1
ATP23	0.542556	0.00989755	1	1	1
CABLES2	0.542582	0.00897326	1	1	1
MTHFD2	0.542605	0.199608	1	1	1
NOL3	0.542662	-0.014878	1	1	1
CSMD2-AS1	0.54267	0.00676178	0.667	0.667	1
ENSG00000248964	0.542672	0.00616593	0.667	0.167	1
SLTM	0.54273	-0.0118953	1	1	1
ENSG00000259077	0.543022	0.00732379	0.333	0.167	1
ENSG00000286654	0.543059	-0.00333662	0.333	0.5	1
NR3C1	0.543066	-0.221108	1	1	1
MOK	0.543129	-0.175715	1	1	1
ENSG00000235319	0.543141	0.0179688	0.833	1	1
COLCA1	0.54318	-0.0811688	1	1	1
ENSG00000273472	0.543191	0.028406	1	1	1
SEMA3B	0.543206	-0.217472	1	1	1
ENSG00000269535	0.543209	-0.00362568	0.667	0.833	1
AREL1	0.543214	-0.143405	1	1	1
POU2F1-DT	0.543223	-0.0246877	1	1	1
ARF4-AS1	0.543227	-0.0540208	1	1	1
LINC00243	0.543257	0.0120395	1	1	1
PTPN18	0.543271	-0.00708521	1	1	1
TOP3A	0.543272	-0.145857	1	1	1
RAVER2	0.543282	-0.142468	1	1	1
ENSG00000258698	0.543292	0.00484631	0.667	0.167	1
CNOT11	0.543402	-0.00085604	1	1	1
E2F8	0.543418	-0.129243	1	0.833	1
NAV2-AS3	0.543452	0.0173697	0.833	0.833	1
RBM4	0.543522	-0.195282	1	1	1
SMIM22	0.543557	0.0145066	0.667	0.5	1
ENSG00000290082	0.543604	0.00295264	0.667	0.667	1
LINC00393	0.543662	-0.0121937	0.667	0.667	1
SULT1C2	0.543683	-0.118339	1	1	1
NXT1-AS1	0.543683	0.012856	0.833	0.833	1
GPR18	0.543719	-0.00256109	0.333	0.667	1
PCED1B	0.543739	0.000641017	1	1	1
ETV6	0.543739	-0.0302285	1	1	1
ELOA	0.543792	-0.150904	1	1	1
ENSG00000291156	0.543807	-0.208827	1	1	1
ZNF225-AS1	0.543832	-0.0543873	1	1	1
POLR3C	0.543846	-0.0983936	1	1	1
NAALADL2-AS3	0.543913	-0.00538209	0.167	0.5	1
ENSG00000276863	0.543913	-0.00538209	0.167	0.5	1
MARCHF11-AS1	0.543917	-0.00627354	0.333	0.5	1
SLC12A4	0.543921	0.0323833	1	1	1
EIF1	0.543989	-0.23345	1	1	1
YTHDF2	0.544009	0.0536457	1	1	1
ZNF841	0.544035	-0.0748454	1	1	1
ZNF623	0.544057	-0.00313485	1	1	1
TPRX1	0.544141	0.00460398	0.5	0.5	1
SMYD3	0.544177	-0.0762152	1	1	1
LINC02718	0.544214	-0.00866957	0.167	0.333	1
TRAPPC13	0.544322	-0.21653	1	1	1
AKAP8L	0.5444	-0.297354	1	1	1
SQLE-DT	0.544431	0.00564485	0.833	0.667	1
ATP5MG	0.544459	0.142255	1	1	1
SRFBP1	0.544471	-0.0544564	1	1	1
ENSG00000250905	0.544522	-0.00638932	0	0.333	1
ENSG00000253116	0.544592	0.0749595	1	1	1
RNF122	0.544605	-0.134632	1	1	1
PARP12	0.544641	-0.0864953	1	1	1
ABHD14A	0.544689	0.0681722	1	1	1
ENSG00000259754	0.544738	0.00323378	0.667	0.5	1
DDX27	0.544757	-0.220075	1	1	1
YWHAG	0.544757	-0.25856	1	1	1
HIVEP3	0.544853	-0.0180768	1	1	1
ENSG00000269951	0.54488	-0.0083351	0.667	1	1
ENSG00000270792	0.544941	-0.0482621	1	0.833	1
THOP1	0.544976	0.0234324	1	1	1
PABPC4-AS1	0.544976	-0.00526408	0.167	0.5	1
NXPH1	0.545002	-0.0123221	0.833	0.667	1
DHDDS-AS1	0.545029	-0.00580526	1	0.833	1
GPRASP2	0.545031	-0.142937	1	1	1
GTF2IRD2B	0.545055	-0.163418	1	1	1
RPP25	0.545096	0.085848	1	1	1
LINC02785	0.545214	0.00387593	0.333	0	1
SLC17A3	0.545214	0.00387593	0.333	0	1
ENSG00000286063	0.545214	0.00387593	0.333	0	1
ERBB2	0.545225	0.00543702	1	1	1
CFAP251	0.545226	-0.0399484	1	1	1
ASGR1	0.545259	-0.378262	1	1	1
LPCAT4	0.545267	-0.00809836	1	1	1
ENSG00000287226	0.545284	0.00298174	0.833	0.667	1
GNG2	0.545316	-0.00194759	1	1	1
SLC6A8	0.545333	-0.154956	1	1	1
ENSG00000259541	0.545362	0.00227384	0.667	0.333	1
FKBP10	0.545413	-0.313576	1	1	1
TFDP2	0.545415	-0.303454	1	1	1
ENC1	0.545488	-0.00532953	1	1	1
PRDM16-DT	0.545527	0.193175	1	1	1
ZMYND15	0.545628	0.0160773	1	1	1
RTL10	0.545688	-0.0605695	1	1	1
TDRD3	0.545717	-0.296822	1	1	1
C2orf81	0.545737	0.00458252	1	1	1
CRYGN	0.545768	0.00265101	0.667	0.667	1
ENSG00000233372	0.545798	0.0212223	0.333	0.5	1
CTR9	0.54589	-0.168962	1	1	1
ENSG00000239498	0.545893	-0.065947	1	0.833	1
TPO	0.545929	0.00312283	0.5	0.167	1
DUBR	0.545946	-0.16255	1	1	1
ADAM18	0.545956	0.00377043	0.333	0	1
ENSG00000261586	0.545956	0.00377043	0.333	0	1
ENSG00000273232	0.545956	0.00377043	0.333	0	1
TMEM200A	0.545963	-0.135629	1	1	1
GALK2	0.545967	-0.164445	1	1	1
CERKL	0.545989	-0.0506555	0.833	1	1
CARS2	0.546023	-0.0191034	1	1	1
NOP9	0.54605	-0.0324033	1	1	1
LINC01031	0.546079	-0.0146269	1	1	1
C22orf15	0.546094	-0.0614937	0.833	1	1
KLB	0.546104	-0.00545199	0.5	0.667	1
ENSG00000290067	0.54611	-0.0115557	0.833	0.667	1
C16orf95-DT	0.546153	-0.074411	1	1	1
LINC02061	0.54616	-0.00536885	0.333	0.5	1
SCRT1	0.546197	0.00565754	0.333	0.167	1
TDRD12	0.546304	0.00230697	0.667	0.5	1
ZNF684	0.546335	-0.027848	1	1	1
CACHD1	0.546392	-0.457478	1	1	1
ENSG00000224919	0.546431	0.00525382	1	0.833	1
ORC1	0.546462	0.00673287	0.667	0.833	1
CACNG3	0.546536	-0.0271834	0.833	1	1
PDIA4	0.546554	0.158225	1	1	1
SMR3B	0.546585	-0.00851386	0.167	0.167	1
BCLAF3	0.546637	-0.346965	1	1	1
ENSG00000264968	0.546646	0.00373268	0.833	1	1
NUMB	0.546682	-0.290932	1	1	1
ENSG00000276968	0.546758	0.00204377	0.5	0.167	1
ENSG00000270137	0.546794	-0.00675399	0	0.333	1
IFI27L1	0.546822	-0.0100732	1	1	1
RANBP3-DT	0.546861	-0.0615859	1	1	1
TCAF2	0.546865	-0.0188181	0.833	1	1
DGCR2	0.546995	-0.149198	1	1	1
ENSG00000261357	0.547186	0.001991	0.5	0.167	1
BDH1	0.547197	0.0101697	1	1	1
MMADHC	0.547229	0.0717903	1	1	1
SIKE1	0.547281	-0.201505	1	1	1
ABLIM3	0.547338	-0.0243431	1	1	1
AK2	0.547355	0.029739	1	1	1
GRIN3A	0.54736	-0.00906528	0.5	0.5	1
LINC01202	0.547383	0.0396808	0.833	0.5	1
GABRQ	0.547392	0.0087994	0.833	1	1
ENSG00000285658	0.547415	-0.0673569	1	1	1
LINC02846	0.547429	0.00205198	0.5	0.333	1
ENSG00000258789	0.54747	-0.00609956	1	0.833	1
LYVE1	0.547499	0.00319289	0.5	0.5	1
ST6GALNAC2	0.547531	-0.0419367	1	1	1
GPT2	0.547545	-0.108551	1	1	1
ENSG00000266469	0.547556	0.00191576	1	1	1
CLIC5	0.547596	-0.0160544	1	1	1
ENSG00000286351	0.547617	-0.0102694	0.5	0.833	1
ENSG00000253398	0.547634	0.0793685	1	1	1
KBTBD3	0.54766	-0.0563186	1	1	1
ZNF385B	0.547703	-0.0291128	1	0.833	1
MRPL3	0.547715	-0.0115625	1	1	1
FAM27C	0.547779	-0.0787498	1	1	1
BPIFB3	0.547841	0.00642963	0.333	0.167	1
ENSG00000253659	0.547876	-0.019536	0.667	0.833	1
SMIM39	0.54799	-0.00277173	0.5	0.667	1
CDC42BPG	0.547999	-0.00594488	0.5	1	1
SRP14-DT	0.548044	0.00917781	1	1	1
FASTKD1	0.548054	-0.148009	1	1	1
USP4	0.548315	-0.171504	1	1	1
PDE4D	0.548321	-0.280783	1	1	1
PRSS41	0.54834	-0.00464085	0.167	0.5	1
CDH5	0.548626	-0.0116183	0.833	0.833	1
ENSG00000287814	0.548699	0.00460499	0.5	0.5	1
LINC00467	0.548717	-0.0458842	1	1	1
ENSG00000290102	0.548804	0.00179231	0.833	0.667	1
NPVF	0.548907	-0.00860978	0.5	0.5	1
VASH1-DT	0.548928	-0.0344968	0.667	0.833	1
HNF1A	0.549092	0.00469546	0.5	0.333	1
IGDCC3	0.549122	0.0107931	0.833	0.667	1
LINC01894	0.549143	-0.0357012	0.833	0.667	1
CEP290	0.549149	-0.371557	1	1	1
ZNF300P1	0.549157	0.00462429	0.5	0.167	1
CCIN	0.549157	0.00462429	0.5	0.167	1
ASPG	0.549157	0.00462429	0.5	0.167	1
OAZ2	0.549201	-0.0297721	1	1	1
ZBTB47	0.54922	-0.0240645	1	1	1
ENSG00000236536	0.549254	-0.0111547	0.5	0.5	1
MLH1	0.549291	-0.106883	1	1	1
ENSG00000285980	0.549373	0.00465807	0.5	0.5	1
ENSG00000289056	0.549381	-0.000495129	1	1	1
ARG1	0.549399	0.00926376	0.667	1	1
SAP25	0.549502	-0.0341953	1	1	1
ENSG00000242798	0.549541	-0.0164912	0.833	1	1
LINC01121	0.549583	0.00457905	0.833	0.667	1
ITGA3	0.549597	-0.184453	1	1	1
ENSG00000259946	0.549652	0.00411266	0.333	0.167	1
ENSG00000286343	0.549652	0.00411266	0.333	0.167	1
PPP1R3G	0.549682	-0.0341126	1	1	1
DM1-AS	0.549735	0.00577383	1	0.833	1
CCT4	0.549762	-0.199538	1	1	1
ZFP37	0.549768	-0.223427	1	1	1
LINC02810	0.54984	-0.00793808	0.167	0.333	1
PPP1R3D	0.549901	-0.0485855	1	1	1
ENSG00000256897	0.549905	-0.00444436	0.333	0.333	1
ZNF658	0.549942	0.017011	1	1	1
ANKRD7	0.549968	-0.056427	1	1	1
TRNAU1AP	0.54997	-0.065858	1	1	1
VIPR1-AS1	0.550003	-0.00702906	0.333	0.667	1
TNS4	0.550003	-0.00702906	0.333	0.667	1
ENSG00000286334	0.550046	-0.00482134	0.833	1	1
ENSG00000286370	0.55016	-0.000895401	0.167	0.5	1
H2AC12	0.550203	0.00658095	0.833	0.833	1
ARSF	0.550222	-0.000767443	0.667	0.833	1
PACERR	0.550285	-0.018885	1	1	1
ALDH1A3-AS1	0.550316	-0.00171787	0.333	0.667	1
ENSG00000260646	0.550368	-0.00964549	0.5	0.333	1
HPCAL4	0.550397	-0.0212608	1	0.833	1
YY1AP1	0.55049	-0.233255	1	1	1
LINC01134	0.550672	-0.00659635	0.833	1	1
EPIC1	0.550725	0.000890638	0.667	0.667	1
ENSG00000257878	0.550726	-0.00703568	0.167	0.333	1
ENSG00000289159	0.550729	-0.0274582	1	1	1
MAN2A2	0.550747	-0.0262274	1	1	1
L3MBTL4	0.550796	-0.278973	1	1	1
ENSG00000232978	0.550929	-0.00500577	0.167	0.5	1
PCED1A	0.550943	-0.0359802	1	1	1
ENSG00000287069	0.55104	-0.0117844	0.5	0.833	1
CNEP1R1	0.551073	-0.0399458	1	1	1
SNTN	0.551125	0.00477162	0.5	0.167	1
ENSG00000254366	0.551228	-0.00722317	0.333	0.333	1
ENSG00000259959	0.551256	-0.0255403	0.667	1	1
ENSG00000286177	0.551262	-0.020068	1	1	1
ENSG00000281120	0.551293	-0.0184391	1	1	1
ENSG00000287697	0.551357	0.0347348	1	1	1
MYOSLID	0.55146	-0.0574477	1	1	1
ENSG00000273797	0.551474	0.00975026	0.833	0.5	1
PCSK5	0.551559	-0.324628	1	1	1
ABHD13	0.551578	-0.0126992	1	1	1
IRF2BPL	0.551578	-0.046775	1	1	1
VAPB	0.551646	-0.140344	1	1	1
ITGB8-AS1	0.551664	-0.0774447	1	1	1
TSPAN18	0.551733	-0.404302	1	1	1
TXNDC11-AS1	0.551785	0.00401307	1	0.833	1
MAP7D2	0.551914	0.0247548	1	1	1
CCNG1	0.551955	-0.271053	1	1	1
YIPF4	0.551955	-0.240974	1	1	1
ENSG00000290835	0.551961	-0.0858798	1	1	1
ENSG00000225075	0.551986	0.00389092	0.5	0.167	1
NUDT4B	0.551986	-0.0125628	1	1	1
ZNF468	0.552029	0.0106737	1	1	1
TMEM270	0.552125	0.00210433	0.667	0.333	1
PIGS	0.552257	-0.0363658	1	1	1
CASQ1	0.55226	-0.00273119	0.833	1	1
HMX1	0.55229	-0.00130223	0.667	0.833	1
RADIL	0.552323	-0.000818568	0.833	1	1
SLC6A3	0.552393	-0.00273927	0.333	0.667	1
ENSG00000285864	0.552425	0.00526261	0.5	0.5	1
ENSG00000254839	0.552447	-0.00480164	0	0.5	1
ATXN8OS	0.552447	-0.00480164	0	0.5	1
LINC02293	0.552447	-0.00480164	0	0.5	1
IFT80	0.552447	-0.0602769	1	1	1
LCLAT1	0.552626	-0.0388163	1	1	1
CFAP68	0.552626	0.0361054	1	1	1
LINC02485	0.552655	0.00523033	0.5	0.167	1
RPL28	0.552669	0.151528	1	1	1
METTL21A	0.552791	-0.285797	1	1	1
CACNA1H	0.552811	-0.0215176	1	1	1
REPS1	0.552824	-0.339842	1	1	1
LINC02745	0.552829	0.00616611	0.667	0.333	1
EZH2	0.552842	-0.0172864	1	1	1
ENSG00000290732	0.552869	0.00554371	0.5	0.167	1
ENSG00000273165	0.552904	-0.00789191	0.667	0.833	1
PIF1	0.553027	0.0031608	0.667	0.5	1
RPLP0	0.553087	0.15789	1	1	1
RBMX2	0.553106	-0.0506797	1	1	1
DMTF1	0.553247	-0.320342	1	1	1
ENSG00000271555	0.553259	-0.00312112	0.5	0.667	1
ENSG00000225649	0.5533	-0.0504839	0.833	1	1
FBXO27	0.55334	-0.0143744	1	1	1
TRAF3IP3	0.553479	-0.00561968	0	0.333	1
ENSG00000232140	0.553479	-0.00561968	0	0.333	1
MINDY4B	0.553479	-0.00561968	0	0.333	1
ENSG00000274478	0.553479	-0.00561968	0	0.333	1
ENSG00000289436	0.553555	-0.00481798	0.167	0.5	1
ARPP21	0.55359	-0.154349	1	1	1
TNKS2-DT	0.553594	0.00517047	0.833	1	1
ENSG00000286746	0.553685	-0.0142978	0.833	0.833	1
ALDH1L1-AS1	0.553751	-0.00794293	0.333	0.5	1
ATG16L1	0.553757	-0.18864	1	1	1
ENSG00000228401	0.553776	0.00669796	0.667	0.333	1
PYDC5	0.553847	0.00622548	0.333	0	1
FGF14-IT1	0.553884	-0.00897618	0.333	0.667	1
ENSG00000230387	0.553908	-0.00943037	0.333	0.333	1
NPIPA9.1	0.553935	0.00689422	0.833	0.667	1
CXCL2	0.553962	-0.400862	1	1	1
ENSG00000289173	0.553999	-0.0332594	1	1	1
ENSG00000232377	0.553999	-0.00564779	0.167	0.333	1
PDZK1	0.554054	0.00690349	1	0.833	1
TP73-AS3	0.554322	-0.011452	0.667	0.5	1
ENSG00000274677	0.554346	0.00591271	0.833	0.333	1
TEP1	0.554478	-0.135944	1	1	1
DET1	0.554487	-0.0637207	1	1	1
P2RX6	0.554558	-0.00631358	1	1	1
DOCK9-AS1	0.55458	0.00431741	0.167	0	1
D21S2088E	0.55458	0.00431741	0.167	0	1
ENSG00000271803	0.554584	0.00492761	0.667	0.333	1
ENSG00000287677	0.554624	-0.00673798	0.5	0.833	1
MAB21L4	0.554687	0.0140238	0.833	0.667	1
LINC01151	0.55471	-0.135505	1	1	1
EGF	0.554804	-0.0258912	1	1	1
RNF39	0.554878	-0.0106041	0.667	0.667	1
COPS8	0.554884	0.0344858	1	1	1
GTF3C4	0.554898	-0.147893	1	1	1
VWF	0.55493	-0.00923233	0.667	0.833	1
FAM83C-AS1	0.555039	-0.0073107	0.5	0.667	1
ENSG00000253496	0.555072	-0.0423459	1	1	1
NEU1	0.555135	-0.161474	1	1	1
ENSG00000286907	0.555194	-0.00318775	0.5	0.667	1
ENSG00000291177	0.555197	-0.108017	1	1	1
XAGE3	0.55523	0.000953968	0.333	0.667	1
ENSG00000260021	0.555241	-0.0127592	1	1	1
LHFPL5	0.555243	-0.034884	1	1	1
ENSG00000287223	0.555258	-0.00470051	0.167	0.333	1
ENSG00000228804	0.555267	0.00454963	0.5	0.167	1
ENSG00000287085	0.555281	-0.00516671	0	0.5	1
ENSG00000286870	0.555281	-0.00516671	0	0.5	1
ENSG00000249022	0.555281	-0.00516671	0	0.5	1
ENSG00000285724	0.555281	-0.00516671	0	0.5	1
SMIM2	0.555281	-0.00516671	0	0.5	1
ENSG00000290678	0.555281	-0.00516671	0	0.5	1
ENSG00000259209	0.555281	-0.00516671	0	0.5	1
ENSG00000266450	0.555281	-0.00516671	0	0.5	1
ENSG00000290166	0.555281	-0.00516671	0	0.5	1
RGL4	0.555281	-0.00516671	0	0.5	1
ENSG00000223831	0.555281	-0.00516671	0	0.5	1
AFF2-IT1	0.555281	-0.00516671	0	0.5	1
KCNB1	0.555292	-0.00501989	1	1	1
HECW2	0.555298	-0.12841	1	1	1
BYSL	0.555348	0.016017	1	1	1
ENSG00000242753	0.555379	-0.00977526	0.167	0.5	1
CPNE2-DT	0.555459	0.00486299	0.5	0.167	1
TTC9-DT	0.555491	-0.010714	0.833	0.667	1
NR2E3	0.555564	-0.0115342	0.833	0.667	1
NECAP2	0.555583	-0.158448	1	1	1
ENSG00000250397	0.555619	-0.00946787	1	1	1
ZNF546	0.555643	-0.0669771	1	1	1
ENSG00000248634	0.555646	0.00172916	0.5	0.333	1
GPR61	0.555718	-0.00320094	0.833	1	1
ADGRL1	0.555732	-0.172092	1	1	1
LINC02401	0.555771	0.00449696	0.5	0.167	1
F10-AS1	0.555771	0.00449696	0.5	0.167	1
RHOQ	0.555777	-0.347869	1	1	1
ENSG00000253356	0.555782	0.00764117	0.5	0.333	1
LINC02755	0.555793	-0.0298326	0.667	0.833	1
PRMT2	0.555924	-0.105115	1	1	1
BRD1	0.555992	-0.02345	1	1	1
TNNT1	0.556093	0.0317017	1	1	1
ALS2CL	0.556174	-0.00882463	1	1	1
SOCS3-DT	0.55621	-0.153847	1	1	1
ENSG00000278743	0.556226	-0.0601355	1	1	1
ENSG00000262769	0.55624	-0.0188388	0.833	0.833	1
CCDC117	0.556264	-0.166528	1	1	1
PAPOLA	0.556357	-0.212658	1	1	1
GALT	0.556366	-0.014006	1	1	1
NOG	0.556469	0.163742	1	1	1
GALNT15	0.556472	0.0507812	1	1	1
CEP76	0.556505	-0.104643	1	1	1
ENSG00000291225	0.556527	-0.0529305	0.667	0.833	1
ENSG00000259871	0.556534	-0.0105806	0.167	0.5	1
PRR13	0.556535	0.0494824	1	1	1
SLC9A3-AS1	0.556537	-0.0868698	1	1	1
ENSG00000267784	0.556545	-0.0200234	0.667	0.667	1
TCERG1L	0.556586	-0.0418991	1	1	1
NOC4L	0.556634	0.0158821	1	1	1
NXN	0.556675	-0.236641	1	1	1
ENSG00000286044	0.556751	-0.0608976	1	1	1
ENSG00000260830	0.556783	0.0126014	0.833	0.833	1
P2RX2	0.556838	-0.00555529	0.167	0.333	1
SYNGR4	0.556856	0.000812438	0.667	0.667	1
FLJ42969	0.556863	0.00328608	0.5	0.167	1
ENSG00000265618	0.556863	0.00328608	0.5	0.167	1
TTC28-AS1	0.556891	-0.199272	1	1	1
CLNS1A	0.556895	0.0955976	1	1	1
ENSG00000229459	0.557057	0.0411107	0.833	1	1
ENSG00000287332	0.557088	-0.00626787	0.5	0.5	1
CCS	0.557096	0.0269689	1	1	1
SLC39A13	0.557181	-0.202909	1	1	1
VCP	0.557237	-0.23469	1	1	1
EIF2S3B	0.557282	-0.00570109	0.5	0.667	1
TEX11	0.557306	-0.0275164	1	1	1
ENSG00000269758	0.557319	0.00196403	0.333	0.167	1
DENND3	0.557322	-0.0686029	1	1	1
ENSG00000272744	0.557367	0.00403453	0.5	0.333	1
CETP	0.557367	0.00323339	0.5	0.167	1
LINC01972	0.557368	-0.00364299	0.167	0.333	1
MSRB3-AS1	0.557428	-0.0126741	0.333	0.5	1
ENSG00000286912	0.557451	-0.00378831	0.5	0.667	1
LINC03056	0.557517	-0.0366697	0.333	0.333	1
ZNF646	0.557547	-0.0587863	1	1	1
ENSG00000259715	0.557558	-0.0114483	0.833	0.833	1
PPWD1	0.557565	-0.0748904	1	1	1
ENSG00000276724	0.557644	-0.0135019	0.667	0.5	1
MERTK	0.557645	-0.0690544	1	1	1
C1orf50	0.557647	0.0247062	1	1	1
DUSP5	0.557661	-0.147764	1	1	1
DCBLD1	0.557762	0.0133229	1	1	1
ENSG00000260369	0.5578	0.00398188	0.5	0.333	1
PATJ	0.557828	-0.804482	1	1	1
DYNC1LI2	0.55783	-0.11239	1	1	1
TRIM59	0.557942	-0.0104636	1	1	1
ENSG00000272832	0.558013	-0.00322716	0.667	0.667	1
GRID2	0.558051	-0.524261	1	1	1
GART	0.558056	-0.177499	1	1	1
ENSG00000278816	0.558118	-0.00719306	0.5	0.5	1
MDK	0.55815	0.0647518	1	1	1
PF4	0.558158	0.00477913	0.667	0.667	1
LINC02987	0.558193	-0.141368	1	1	1
HIF1A	0.558195	-0.262974	1	1	1
MALRD1	0.558221	-0.0988962	1	0.833	1
STRIT1	0.558272	-0.00634931	0	0.333	1
ENSG00000250626	0.558272	-0.00634931	0	0.333	1
ENSG00000288005	0.558272	-0.00634931	0	0.333	1
ENSG00000258593	0.558272	-0.00634931	0	0.333	1
CTRB1	0.558272	-0.00634931	0	0.333	1
IMP3	0.558287	0.0794027	1	1	1
SP5	0.558521	0.0175731	0.667	0.667	1
CNIH3-AS1	0.558566	0.00523975	0.667	0.167	1
MDM1	0.558639	-0.641614	1	1	1
ENSG00000287419	0.558672	0.00379427	0.833	0.833	1
ENSG00000256915	0.558702	0.00359006	0.667	0.333	1
MYO1A	0.558708	0.00348605	0.5	0.167	1
ENSG00000224216	0.558708	0.00348605	0.5	0.167	1
SCAMP1-AS1	0.558711	-0.042285	1	1	1
ENSG00000261829	0.558833	0.000962364	0.333	0.667	1
ENSG00000286017	0.558949	-0.00461253	0.167	0.5	1
LILRB3	0.558949	-0.00461253	0.167	0.5	1
EXOSC1	0.55899	0.00323789	1	1	1
ABCC11	0.559144	0.00513313	0.833	0.833	1
ELP6	0.559148	-0.0215427	1	1	1
FBXO45	0.559182	-0.0188091	1	1	1
ENSG00000225092	0.559218	-0.00260665	0.5	0.5	1
MPV17L	0.559246	-0.151071	1	1	1
ENSG00000256884	0.559401	-0.0200911	0.667	0.833	1
IFT74	0.559442	-0.0563159	1	1	1
MTG2	0.55946	-0.0345068	1	1	1
TSPYL5	0.559556	-0.00644555	1	1	1
MIR365BHG	0.559611	0.00143902	0.5	0.5	1
SUMO3	0.55962	-0.215316	1	1	1
TTC7B	0.55971	-0.193798	1	1	1
ARRDC3	0.559825	-0.358427	1	1	1
GNG5B	0.559909	0.0193257	1	0.833	1
SMU1	0.560043	-0.0587095	1	1	1
LINC02570	0.560087	-0.00974027	0.5	0.833	1
NOTCH1	0.560102	-0.0351949	1	1	1
CASC18	0.56024	-0.00542066	0.833	0.833	1
CSRP1-AS1	0.560243	0.00141006	0.667	0.5	1
ABRAXAS1	0.560303	-0.126012	1	1	1
MIER1	0.560312	-0.248865	1	1	1
TDRD5	0.560413	0.0055446	0.333	0	1
LINC02726	0.560413	0.0055446	0.333	0	1
ENSG00000255216	0.560413	0.0055446	0.333	0	1
RPP14	0.560561	-0.0359275	1	1	1
ENSG00000278017	0.56059	-0.0382733	1	1	1
SET	0.560617	0.0388146	1	1	1
ENSG00000287901	0.560622	-0.00604613	0.833	0.833	1
LINC00332	0.560744	-0.00504917	0	0.333	1
CPM	0.560777	0.0491179	1	1	1
ENSG00000249258	0.560795	0.0107623	1	1	1
RBPJL	0.560907	0.00425815	0.5	0.167	1
PRKCI	0.560915	-0.213571	1	1	1
UBL5	0.561079	0.0646873	1	1	1
DPY19L2P3	0.561134	-0.0029961	1	1	1
ZBTB44-DT	0.561136	-0.0248824	0.833	1	1
CFAP90	0.561206	-0.22084	1	1	1
SYP-AS1	0.56121	-0.00773297	0.167	0.333	1
FGD5	0.561217	-0.0103779	0.333	0.667	1
GHRL	0.561222	0.00892012	1	1	1
BARX1	0.561236	0.0140018	1	1	1
ENSG00000235575	0.561238	-0.0128673	0.667	1	1
ENSG00000290285	0.561296	0.016531	1	1	1
FOXRED1	0.561296	-0.0358418	1	1	1
ENSG00000272810	0.561365	0.00543922	0.333	0	1
ENSG00000286341	0.561365	0.00543922	0.333	0	1
ENSG00000227075	0.561365	0.00543922	0.333	0	1
CLN3	0.561368	0.0947979	1	1	1
ENSG00000285727	0.561415	0.00420545	0.5	0.167	1
ENSG00000265728	0.561415	0.00420545	0.5	0.167	1
FAM184A	0.56148	0.00412474	1	1	1
SCMH1-DT	0.561518	-0.00748182	0.167	0.5	1
ENSG00000268583	0.561531	-0.00658121	0.5	0.667	1
RBM26	0.561532	-0.309526	1	1	1
GPR151	0.561601	0.00268337	0.333	0.167	1
DHRS7B	0.561604	-0.0594041	1	1	1
GATA3	0.561607	-0.00651353	0.333	0.5	1
LINC00850	0.561666	-0.00173695	0.667	0.833	1
ENSG00000243276	0.561668	-0.00316818	0.833	1	1
MYH9-DT	0.561688	-0.0167701	1	1	1
ENSG00000287026	0.561763	-0.00837107	0.167	0.333	1
SMPD2	0.561772	0.0251298	1	1	1
MLF 1.00	0.561773	-0.193959	1	1	1
ENSG00000287938	0.56178	0.00383942	0.5	0.167	1
ENSG00000272275	0.561782	-0.00107484	1	1	1
ENSG00000259631	0.561839	-0.0112676	1	1	1
ENSG00000286656	0.561875	0.0023701	0.333	0.167	1
PSMD6-AS1	0.561921	-0.00790608	0.667	0.833	1
ZNF8-DT	0.561967	0.0200297	1	1	1
DAD1	0.562015	0.141555	1	1	1
LINC02009	0.56215	-0.00742896	0.167	0.5	1
ENSG00000249951	0.562165	-0.00376231	0.333	0.667	1
CAMK2G	0.562299	-0.0554307	1	1	1
MEN1	0.562376	-0.00266924	1	1	1
ZNF708	0.562431	-0.0615971	1	1	1
HOMEZ	0.562526	-0.101212	1	1	1
FOXO4	0.562537	-0.0167101	0.833	0.833	1
EDN1	0.562587	-0.0595942	1	1	1
FAM234B	0.562595	0.0282492	1	1	1
ENSG00000268056	0.562674	-0.00558336	0.5	0.833	1
HROB	0.562712	0.0029769	1	0.833	1
SMARCC2	0.562722	-0.0890132	1	1	1
PLXDC2	0.56273	-0.212505	1	1	1
GGNBP2	0.56276	-0.269487	1	1	1
ACIN1	0.562809	-0.238759	1	1	1
GAS5	0.562945	-0.194913	1	1	1
HIBCH	0.562969	-0.304399	1	1	1
SPRED1	0.56299	-0.371883	1	1	1
ENSG00000287221	0.563056	-0.0178331	0.833	0.667	1
C1orf43	0.56309	-0.222007	1	1	1
LINC02454	0.563189	0.00215112	0.833	1	1
ENSG00000245261	0.563197	-0.00507951	0.167	0.333	1
CPLANE1	0.563259	-0.39543	1	1	1
ENSG00000287076	0.563338	-0.0860478	0.167	0.833	1
INHBE	0.563341	-0.00837326	0.667	0.333	1
CWF19L1	0.563392	-0.12493	1	1	1
TLK1	0.563408	-0.060188	1	1	1
DUSP3	0.56342	-0.0739353	1	1	1
H2BC15	0.563422	0.11806	1	1	1
LINC01622	0.563496	-0.00586516	0.667	0.667	1
ENSG00000228748	0.563499	0.0692457	1	1	1
CASTOR3P	0.563508	-0.0264628	1	1	1
LMAN1	0.563601	-0.269718	1	1	1
ENSG00000223991	0.563601	-0.00570889	0.333	0.333	1
ENSG00000289481	0.563676	-0.00834481	0.833	0.5	1
LINC02870	0.563696	0.00319287	0.333	0.333	1
CAMK1G	0.563713	0.00489147	0.833	0.833	1
TNFAIP8L3	0.563753	-0.0669405	1	1	1
ENSG00000290812	0.563795	-0.0565242	1	1	1
CNNM3-DT	0.563798	-0.00480632	0.167	0.5	1
LINC02993	0.563861	-0.0041968	1	1	1
ENSG00000276728	0.563929	-0.0398903	1	1	1
DERPC	0.56398	0.00571516	1	0.5	1
PLA2G2F	0.564041	0.00181681	0.333	0.167	1
NME8	0.564061	-0.00768081	0.167	0.5	1
KLHL17	0.564197	-0.0349744	1	1	1
ENSG00000230699	0.564206	-0.00711436	0.333	0.5	1
LINC02656	0.564207	0.00288689	1	0.833	1
LINC02139	0.56421	-0.00692714	0.5	0.5	1
ENSG00000269802	0.564272	-0.00549185	0.833	0.667	1
MRPS30	0.564354	-0.176449	1	1	1
LINC01012	0.564402	-0.0534575	1	1	1
MCM9	0.564427	-0.113032	1	1	1
ENSG00000285856	0.564483	0.013713	1	0.833	1
ADGRG4	0.564586	0.00307798	0.5	0.167	1
PAPSS1	0.564608	-0.02899	1	1	1
SNX21	0.564612	-0.0105568	1	1	1
FXR1	0.564684	-0.236484	1	1	1
MCAT	0.564788	0.0815401	1	1	1
ENSG00000250286	0.564818	-0.0172243	0.667	0.833	1
ABCC10	0.564873	-0.0164741	1	1	1
SH3BP2	0.564877	0.021383	1	1	1
ENSG00000291124	0.564907	0.0233051	1	1	1
RNF114	0.564997	-0.198305	1	1	1
NOD2	0.565035	-0.0742842	1	1	1
PYCARD	0.565092	0.0508273	1	1	1
ENSG00000287281	0.565161	-0.0217837	0.667	1	1
ENSG00000286330	0.565165	0.0114433	1	0.667	1
MICB	0.565191	-0.0284586	1	1	1
ENSG00000223697	0.565218	0.0030027	0.667	0.5	1
MTAP	0.565302	-0.0924381	1	1	1
PSMD10	0.565322	-0.0970502	1	1	1
RBFA	0.565392	0.0919798	1	1	1
GLOD5	0.565514	0.0061913	0.667	0.667	1
ENSG00000285954	0.565572	-0.00795529	0	0.167	1
ENSG00000253270	0.565572	-0.00795529	0	0.167	1
THG1L	0.56559	0.0131626	1	1	1
FAM166C	0.565611	0.00453631	0.667	0.667	1
PSMD12	0.565669	-0.00126828	1	1	1
SNTB1	0.565685	-0.141979	1	1	1
MISP	0.565691	-0.00423087	0.667	0.667	1
ENSG00000290072	0.565771	0.0107043	1	0.833	1
ENSG00000250377	0.565782	0.02902	0.833	0.5	1
ENSG00000260063	0.565801	0.00789361	0.333	0.5	1
ERRFI1-DT	0.565901	-0.00615089	1	1	1
ENSG00000261093	0.56594	0.00652988	0.667	0.5	1
PPP1R3B-DT	0.565941	-0.109085	1	0.833	1
SRI-AS1	0.565974	-0.00663129	0.167	0.333	1
ALKBH7	0.566056	-0.0145233	1	1	1
CERS3-AS1	0.566112	-0.0759922	1	1	1
ENSG00000287089	0.566114	-0.00806149	0.667	0.5	1
STON2	0.566166	-0.110859	1	1	1
OTULIN	0.56628	-0.151814	1	1	1
ATP2A3	0.566479	0.00190741	0.833	0.667	1
JTB-DT	0.566504	-0.0475545	1	1	1
EIF3B	0.566519	-0.19001	1	1	1
EPS8L1	0.566537	0.0153117	1	1	1
TUSC3	0.566555	-0.256785	1	1	1
PDE2A-AS2	0.566557	-0.00657842	0.167	0.333	1
TMEM167A	0.566634	-0.0820552	1	1	1
ENSG00000233420	0.566661	0.00107777	0.667	1	1
SAT2	0.566743	0.110576	1	1	1
TMEM30A-DT	0.566805	-0.0025044	1	1	1
SPNS2-AS1	0.566815	-0.00931673	1	1	1
TMEM141	0.566848	0.161751	1	1	1
ENSG00000288713	0.56692	0.00823883	0.667	0.333	1
ENSG00000289982	0.566935	0.00333411	1	0.833	1
BIN1	0.567034	-0.0163042	1	1	1
LINC02336	0.567209	0.00537477	0.833	0.833	1
GAR1-DT	0.567242	-0.0244916	0.667	1	1
TMCC2	0.567255	-0.0380832	1	1	1
FAM86B2	0.567256	-0.0426437	1	1	1
LINC01479	0.567259	-0.022445	0.667	0.5	1
DEPP1	0.567296	-0.397229	1	1	1
NMUR2	0.567319	0.00830758	0.333	0.333	1
ENSG00000271973	0.567394	-0.00320816	0.333	0.5	1
ENSG00000253690	0.5674	-0.0116665	0.5	0.5	1
ENSG00000284196	0.56743	-0.0375474	0.833	0.833	1
ENSG00000285756	0.567446	-0.0301537	1	1	1
PALM3	0.567448	-0.0477877	0.833	0.833	1
ENSG00000261120	0.567556	0.0265802	1	0.833	1
CXCL16	0.567645	-0.128563	1	1	1
ZNF93	0.567656	-0.227992	1	1	1
ENSG00000273181	0.567718	-0.0087776	0.333	0.667	1
ENSG00000269976	0.567788	-0.00585342	0.167	0.5	1
SEC23B	0.567789	-0.0625717	1	1	1
DNAAF5	0.567832	-0.0304783	1	1	1
REG3G	0.567888	0.0113021	0.333	0.667	1
SLC39A11	0.567966	-0.19856	1	1	1
ENSG00000256603	0.567979	-0.00773904	0.167	0.333	1
ENSG00000261669	0.568045	0.0195254	1	0.833	1
ENSG00000290798	0.568074	-0.00723643	0.333	0.667	1
ENSG00000287576	0.568197	0.00759197	0.833	0.833	1
SLC41A2	0.568225	-0.275745	1	1	1
ENSG00000284669	0.568231	-0.0108946	0.833	1	1
CXXC5-AS1	0.568346	-0.006233	0.333	0.667	1
SFMBT1	0.56844	-0.115508	1	1	1
OSTM1	0.568445	0.0925657	1	1	1
ENSG00000286719	0.568482	0.00415625	0.667	0.333	1
KITLG	0.568582	0.0620663	1	1	1
RPS10	0.568646	0.0929736	1	1	1
ENSG00000259925	0.568678	-0.00920832	1	1	1
RHOXF1-AS1	0.568763	-0.0270931	1	1	1
ENSG00000287234	0.568942	-0.00892181	0.5	0.833	1
ENSG00000263603	0.568985	-0.00404812	0.167	0.5	1
TMSB15B	0.569001	-0.111479	1	1	1
LINC02982	0.569005	-0.0228188	0.5	0.667	1
PUS1-AS1	0.56901	0.00256422	0.667	0.667	1
MIS12	0.569032	-0.0408222	1	1	1
MGC16275	0.569053	0.00057377	0.833	1	1
NIPAL4	0.569057	0.0222117	1	0.833	1
ENSG00000267568	0.569062	0.0129627	0.833	0.833	1
ZNF24TR	0.569072	0.00389693	0.833	0.5	1
ENSG00000286168	0.569086	0.00395648	0.667	0.333	1
ENSG00000249642	0.569087	0.000855205	0.167	0.167	1
LRRC37B	0.569097	-0.0311498	1	1	1
GOLGA8M.1	0.569142	-0.0029234	0.5	0.5	1
LINC02133	0.569173	0.00679538	0.667	0.667	1
ENSG00000276115	0.569193	-0.0928988	1	1	1
STK32A	0.569199	-0.121019	1	1	1
ARMC9	0.569288	-0.200848	1	1	1
ZNF319	0.569338	-0.00273608	1	1	1
DHX35	0.569398	-0.09632	1	1	1
ENSG00000235066	0.569444	-0.0389275	1	1	1
ENSG00000272824	0.569463	-0.0088098	0.333	0.5	1
RTN2	0.569544	-0.0376401	1	1	1
LBH	0.569553	0.574378	1	1	1
FBXL3	0.569582	-0.181783	1	1	1
TSGA13	0.569738	0.00265876	0.5	0	1
ENSG00000290546	0.569738	0.00265876	0.5	0	1
ENSG00000254400	0.569738	0.00265876	0.5	0	1
SLC12A3	0.569738	0.00265876	0.5	0	1
ENSG00000290778	0.569738	0.00265876	0.5	0	1
ENSG00000232710	0.569738	0.00265876	0.5	0	1
PDE1B	0.569807	-0.0580701	1	1	1
ROPN1B	0.569815	-0.026707	0.667	1	1
LINC00571	0.569827	-0.147732	1	1	1
IRX1	0.569832	-0.0580423	1	1	1
ANKRD65	0.56985	-0.022511	1	1	1
TRIOBP	0.569877	-0.0653781	1	1	1
SLC9A9	0.569922	-0.274553	1	1	1
ENSG00000258921	0.569982	0.00540728	0.333	0.333	1
KATNIP	0.570036	-0.175591	1	1	1
PKN3	0.570059	-0.00391659	1	1	1
ENSG00000225032	0.570114	-0.0162437	0.833	0.833	1
ANKRD36B	0.570381	-0.270978	1	1	1
CACNA1C-AS1	0.570398	-0.00423882	0.667	0.667	1
ENSG00000255496	0.570401	-0.0070819	0.167	0.667	1
METTL9	0.570452	0.00160856	1	1	1
GIP	0.570519	0.00521591	0.333	0.167	1
TSSK4	0.570569	0.00179537	0.5	0.333	1
ENSG00000246331	0.570657	-0.0120866	0.833	1	1
ENSG00000290088	0.570691	-0.00723689	0.333	0.5	1
PTRH2	0.570731	0.0182931	1	1	1
GUCY1B1	0.5709	-0.685958	1	1	1
SH3BGRL2	0.570922	-0.138247	1	1	1
ENSG00000258386	0.570924	0.00324745	0.333	0.167	1
SSRP1	0.570987	-0.157248	1	1	1
TUB-AS1	0.571001	-0.00718625	0.333	0.5	1
POFUT2	0.571021	-0.155228	1	1	1
COMMD9	0.571069	0.0373395	1	1	1
CDH22	0.571079	-0.0215593	0.833	1	1
MIR1302-2HG	0.571124	0.00466061	0.167	0	1
ENSG00000251393	0.571124	0.00466061	0.167	0	1
ENSG00000273306	0.571139	0.00452183	0.667	0.333	1
ENSG00000260509	0.571139	0.00452183	0.667	0.333	1
MCRIP2	0.57122	-0.165995	1	1	1
ENSG00000265008	0.571248	-0.0830083	1	1	1
MYLK4	0.571284	0.007631	1	1	1
SIAH2	0.571337	-0.110962	1	1	1
FOXH1	0.571342	0.00168989	0.5	0.333	1
ENSG00000286962	0.571366	0.00318958	0.667	0.667	1
ZNF543	0.571519	0.0188272	1	1	1
LIN28B	0.571558	-0.0059236	0.5	0.667	1
TMPPE	0.571568	-0.0073298	0.5	0.667	1
MXRA5	0.571649	-0.493898	1	1	1
PWP2	0.571671	0.0125052	1	1	1
SUGP2	0.571675	-0.0894602	1	1	1
ENSG00000290597	0.571741	-0.00646325	0.167	0.5	1
ENSG00000286253	0.571744	-0.00441309	0.167	0.5	1
ENSG00000287746	0.571744	-0.00441309	0.167	0.5	1
ENSG00000267457	0.571744	-0.00441309	0.167	0.5	1
ENSG00000254236	0.571761	0.00151623	0.667	0.333	1
RHBDL1	0.571766	-0.153661	1	1	1
ENSG00000268746	0.571811	0.00146641	0.5	0.167	1
DERL3	0.571832	-0.0721644	1	1	1
ENSG00000274528	0.571865	-0.00763216	1	1	1
WTAP	0.571881	0.0254193	1	1	1
MFF-DT	0.571947	-0.0572637	1	1	1
PKIB	0.572041	-0.215699	1	1	1
ENSG00000288098	0.572105	-0.0106012	0.5	0.833	1
ENSG00000287865	0.572113	-0.0124781	0.833	0.833	1
C18orf21	0.572145	-0.030514	1	1	1
DENND1A	0.572173	-0.236108	1	1	1
H2BC5	0.57235	-0.130594	1	1	1
ENSG00000289057	0.572351	0.0377339	1	0.833	1
ZNF563	0.572363	-0.0741343	1	1	1
APOBEC4	0.572421	-0.00351804	0.167	0.5	1
HDDC3	0.572451	0.061326	1	1	1
ZNF48	0.572458	0.00345143	1	0.833	1
DDIT4L-AS1	0.572483	-0.0041013	0.5	0.5	1
CERK	0.572501	-0.112149	1	1	1
KBTBD11-AS1	0.572525	0.0386226	0.833	1	1
ENSG00000289388	0.57254	-0.000654771	0.5	0.333	1
ENSG00000290113	0.572582	0.00137199	0.5	0.167	1
GFER	0.572656	0.0662976	1	1	1
LINC01516	0.572711	0.00328722	0.833	0.833	1
ENSG00000278012	0.572797	0.00281871	0.667	0.333	1
NSMCE1-DT	0.572806	-0.0211757	1	0.833	1
E2F3-IT1	0.572863	-0.00444678	0.5	0.667	1
EZHIP	0.572871	0.00891023	0.333	0.333	1
CEMIP2	0.572897	-0.237482	1	1	1
FAM149A	0.57293	0.00920597	1	1	1
CFAP45	0.572965	-0.0984211	1	1	1
ENSG00000257391	0.573006	-0.00642195	0.167	0.5	1
ENSG00000286430	0.573006	-0.00642195	0.167	0.5	1
TSPAN12	0.573074	-0.132612	1	1	1
CRHR2	0.573115	-0.0121549	0.667	0.833	1
MAGI2	0.573134	-0.298386	1	1	1
NXPE2	0.573157	-0.00260398	0.5	0.5	1
ENSG00000263952	0.573159	-0.00358444	0.5	0.667	1
ENSG00000227094	0.57323	-0.00484963	0	0.333	1
ENSG00000273325	0.57323	-0.00484963	0	0.333	1
WNT11	0.573255	-0.0656115	1	1	1
TYMS	0.57331	0.0832495	1	1	1
ADGRG6	0.573366	0.0013256	0.5	0.667	1
EPRS1	0.573419	-0.0744697	1	1	1
MTHFD2L	0.573518	-0.276921	1	1	1
DNPEP-AS1	0.573551	-0.00258585	0.833	1	1
ENSG00000250390	0.573599	0.0045354	0.333	0.167	1
TIMM17A	0.573647	0.036973	1	1	1
TNFAIP8	0.573655	0.486869	1	1	1
BTG3	0.573682	-0.013923	1	1	1
ERCC6	0.5737	0.0109129	1	1	1
ENSG00000287338	0.573786	-0.00267429	0.167	0.333	1
LINC02533	0.573786	-0.00267429	0.167	0.333	1
ENSG00000253515	0.573851	-0.0140384	0.667	1	1
C2orf27A	0.573891	-0.0460295	1	1	1
RSF1	0.573934	-0.117706	1	1	1
ENSG00000234998	0.573945	0.00867393	0.333	0	1
ENSG00000286249	0.573945	0.00867393	0.333	0	1
ENSG00000253385	0.573945	0.00867393	0.333	0	1
NUCB1-AS1	0.573995	0.012985	1	0.667	1
PEX12	0.574139	-0.0180529	1	1	1
TRAPPC12-AS1	0.574156	-0.00439641	0	0.5	1
ENSG00000285660	0.574156	-0.00439641	0	0.5	1
ENSG00000286316	0.574156	-0.00439641	0	0.5	1
PCSK6-AS1	0.574156	-0.00439641	0	0.5	1
ENSG00000287652	0.574156	-0.00439641	0	0.5	1
GK-IT1	0.574156	-0.00439641	0	0.5	1
CHILL1	0.574159	0.0178333	1	0.833	1
TBC1D3L	0.574181	-0.0021655	0.833	0.833	1
ENSG00000263300	0.574233	0.0248807	1	1	1
SLC4A7	0.57426	-0.294658	1	1	1
TM4SF18-AS1	0.574264	-0.0132735	0.833	0.833	1
STAR	0.574278	0.0129798	1	0.667	1
ENSG00000288848	0.574287	-0.0150766	0.833	1	1
ARHGAP11A	0.574317	0.0104268	1	1	1
ENSG00000289373	0.574375	-0.0749775	1	1	1
PPP2CB	0.574378	-0.100356	1	1	1
SEPSECS	0.57438	-0.0434705	1	1	1
ANAPC16	0.574402	0.0913797	1	1	1
UBR5-DT	0.57445	-0.0961303	1	1	1
ETV4	0.574516	-0.0405784	1	1	1
THOC5	0.574565	0.00334189	1	1	1
SLC25A4	0.574573	0.101676	1	1	1
CDH11	0.574679	-0.46145	1	1	1
DNASE2	0.574695	-0.0301057	1	1	1
ENSG00000234244	0.574767	-0.00586551	0.333	0.5	1
YARS1	0.574767	-0.195793	1	1	1
EHBP1L1	0.574771	-0.076001	1	1	1
DACT3	0.574777	-0.122652	1	1	1
SLC26A5-AS1	0.574852	-0.00478711	0.5	0.5	1
ADGRE5	0.574905	-0.0868594	1	1	1
ALS2	0.574978	-0.12629	1	1	1
PPM1N	0.575004	-0.00129585	0.833	0.833	1
ICE1	0.575069	-0.26238	1	1	1
CNTFR	0.575119	0.0298393	1	1	1
ENSG00000287561	0.575155	-0.00392844	0.667	0.333	1
ENKD1	0.575156	-0.0146244	1	1	1
ENSG00000256571	0.575171	-0.0116432	0.667	0.833	1
FLVCR2	0.575231	-0.0651502	1	1	1
FKRP	0.57525	-0.0148677	1	1	1
SPINT1-AS1	0.575252	-0.0681323	1	1	1
CWC15	0.575317	-0.0530393	1	1	1
ENSG00000286199	0.575328	0.00332514	0.333	0	1
ENSG00000261436	0.575328	0.00332514	0.333	0	1
ENSG00000267509	0.575513	0.000971274	0.5	0.333	1
LINC03016	0.575544	-0.0198381	0.833	1	1
ENSG00000251523	0.575634	-0.00485778	0.333	0.5	1
ENSG00000288087	0.575634	0.00478148	0.333	0	1
TMEM171	0.575634	0.00478148	0.333	0	1
H3C7	0.575634	0.00478148	0.333	0	1
LIF-AS1	0.575675	-0.0108522	1	0.833	1
MAJIN	0.575701	0.00606384	1	1	1
ENSG00000276853	0.575737	-0.0077879	1	1	1
ACYP1	0.575835	0.0260503	1	1	1
ENSG00000292309	0.575881	-0.00651955	0.333	0.5	1
SOX15	0.575981	-0.268854	1	1	1
ENSG00000226291	0.576005	-0.00804227	0.333	0.667	1
SMARCAL1	0.576078	-0.0236186	1	1	1
XIRP2-AS1	0.576096	-0.00450973	0.167	0.333	1
EMC10	0.576113	-0.0823507	1	1	1
EFNB2	0.57613	-0.0471756	1	1	1
FUT1	0.576255	0.00263257	0.333	0.333	1
B3GNT5	0.576275	-0.0538007	1	1	1
TMX4-AS1	0.576346	-0.0078589	0.333	0.667	1
ENSG00000259760	0.576387	0.00934629	0.833	0.667	1
C12orf56	0.576408	-0.0326559	1	1	1
METTL22	0.57642	0.00444204	1	1	1
PLA2G15	0.576431	-0.0758141	1	1	1
ENSG00000235051	0.576452	-0.0258495	1	1	1
GPBP1	0.576465	-0.217337	1	1	1
ACOT12	0.576467	0.000321785	0.333	0.667	1
LYG1	0.576473	-0.0434473	1	1	1
ZNF318	0.576503	-0.132896	1	1	1
LINC02575	0.576527	-0.0385687	1	1	1
ENSG00000289114	0.57667	-0.00806839	0.833	1	1
ENSG00000248984	0.576795	-0.00233237	0.5	0.667	1
NRXN2-AS1	0.576804	-0.00698109	0.667	0.667	1
ENSG00000265100	0.576827	-0.0250761	1	1	1
PP7080	0.576847	-0.00677806	0.5	0.833	1
SYNE4	0.576911	-0.00780593	0.667	0.667	1
GPX5	0.576931	-0.00763527	0.333	0.667	1
CYP2D7	0.576962	-0.0190799	0.833	1	1
LINC02149	0.577007	0.00220269	0.5	0.5	1
GYS1	0.577009	-0.0177897	1	1	1
ENSG00000273017	0.577106	-0.00920364	0.667	0.833	1
MOSPD2	0.577166	-0.251107	1	1	1
ENSG00000287079	0.577228	-0.00255233	0.167	0.5	1
SAA2	0.577236	0.43143	1	1	1
EYA2	0.5773	-0.124536	1	1	1
ENSG00000286410	0.577321	-0.00102577	1	1	1
LINC02301	0.577541	-0.0137436	1	0.667	1
MED4-AS1	0.577592	0.00811009	0.833	0.333	1
ENSG00000261227	0.577594	-0.00702201	0.833	0.833	1
GBX2-AS1	0.57761	-0.0580227	0.833	1	1
SELENOM	0.577617	-0.205784	1	1	1
ENSG00000290796	0.577619	-0.0361087	1	1	1
TNFSF9	0.577621	-0.136793	1	1	1
CASC6	0.577659	0.0133081	0.667	0.667	1
ENSG00000260672	0.577665	-0.00245816	0.167	0.5	1
ENSG00000275234	0.577769	-0.00445528	0.333	0.667	1
RELL2	0.577839	0.00323437	1	1	1
TMEM45A	0.57794	0.0523376	1	1	1
RCHY1	0.577987	-0.147404	1	1	1
SMIM40	0.577989	-0.00539396	0.167	0.167	1
ENSG00000274682	0.577989	-0.00539396	0.167	0.167	1
ENSG00000261222	0.578	-0.000855905	0.5	0.333	1
DCBLD2	0.578042	-0.452458	1	1	1
FLYWCH1	0.578082	-0.0924781	1	1	1
NPIPA7	0.578114	0.00460699	0.833	0.333	1
CHD1-DT	0.578115	-0.158778	1	1	1
ENSG00000255240	0.578146	0.000105666	0.667	0.667	1
EMILIN3	0.578224	-0.00755009	0.333	0.5	1
PRRG2	0.578264	0.0176309	1	1	1
SEPTIN7P11	0.578264	-0.000881533	0.5	0.5	1
ENSG00000282998	0.57834	-0.00885255	0.333	0.5	1
ENSG00000257494	0.578356	0.00690234	0.5	0.667	1
OBI1	0.578391	-0.0491812	1	1	1
ENSG00000287525	0.578391	0.00367809	0.333	0.167	1
DOCK2	0.578407	-0.00172125	0.833	0.833	1
LSP1P5	0.578449	0.037234	1	1	1
ENSG00000283608	0.578535	-0.0053411	0.167	0.167	1
NOB1	0.578601	-0.159608	1	1	1
ENSG00000287644	0.578617	-0.0135052	0.833	1	1
EIF4G1	0.57862	-0.234967	1	1	1
ENSG00000236341	0.57863	0.00801766	0.333	0	1
LINC01124	0.57863	0.00801766	0.333	0	1
ENSG00000289134	0.57863	0.00801766	0.333	0	1
ENSG00000289871	0.57863	0.00801766	0.333	0	1
ENSG00000269895	0.57863	0.00801766	0.333	0	1
ENSG00000277688	0.57863	0.00801766	0.333	0	1
LINC02453	0.578631	-0.00207557	1	1	1
ENSG00000213981	0.578709	-0.0140616	0.5	0.5	1
UTP20	0.578842	-0.0817662	1	1	1
SYNPO	0.578994	-0.36523	1	1	1
ITK	0.579139	0.00436603	0.667	0.667	1
GRWD1	0.579187	0.0465968	1	1	1
WDR5	0.579299	-0.105493	1	1	1
ENSG00000226622	0.57933	-0.0110472	0.667	0.667	1
ENSG00000287368	0.579337	-0.0114285	0.833	0.833	1
ENSG00000284677	0.579386	-0.00274655	1	1	1
ENSG00000287425	0.579388	0.00218052	1	0.833	1
ACP3	0.579417	0.0109591	0.833	0.833	1
BRINP3	0.579566	0.156741	1	0.667	1
LINC01111	0.579583	-0.00952699	0.833	0.667	1
ENSG00000273407	0.579624	-0.00667367	0.167	0.5	1
LINC01626	0.579671	-0.00549834	0	0.333	1
ENSG00000287411	0.579671	-0.00549834	0	0.333	1
ENSG00000267033	0.579768	0.00923809	0.833	0.5	1
CAPN10	0.579795	-0.0891117	1	1	1
ENSG00000261505	0.579929	-0.0312971	1	1	1
ENSG00000261141	0.579949	-0.018364	0.833	1	1
GATAD2A	0.580009	-0.0161011	1	1	1
PROX1	0.580024	-0.27153	1	1	1
ZNF350-AS1	0.58003	-0.0260756	0.833	0.833	1
LINC01229	0.580051	-0.027435	0.667	1	1
SLC25A31	0.580051	0.00283936	0.333	0.333	1
LRCOL1	0.580066	-0.000516599	0.667	0.667	1
ENSG00000290700	0.580071	-0.0045535	0.333	0.667	1
STARD5	0.580177	0.00372155	1	1	1
ENSG00000289409	0.580201	0.0090618	0.667	0.5	1
ENSG00000258119	0.580235	0.00424673	0.5	0.5	1
ENSG00000249001	0.580278	-0.00925396	0.5	0.833	1
MB21D2	0.580331	-0.102163	1	1	1
ESM1	0.580385	-1.07925	1	1	1
CCDC88C	0.580416	-0.191081	1	1	1
EPHX4	0.580422	0.0548235	1	1	1
MALT1-AS1	0.580517	0.00132475	0.833	0.833	1
MBLAC1	0.580764	-0.00771244	1	1	1
ENSG00000226207	0.580832	-0.00594452	0	0.333	1
OR6A2	0.580832	-0.00594452	0	0.333	1
NAA40	0.580911	-0.106582	1	1	1
GTSF1L	0.580944	0.00188299	0.333	0.167	1
VASN	0.580979	-0.224904	1	1	1
ENSG00000272572	0.581072	0.00976367	0.833	1	1
SEC22C	0.581136	-0.0124373	1	1	1
ST3GAL3-AS1	0.581148	-0.0189964	1	1	1
OSMR-DT	0.58117	-0.0531438	1	1	1
FAF1	0.581284	-0.274835	1	1	1
ENSG00000237773	0.581311	-0.0110708	1	1	1
FPGT	0.581319	-0.0684549	1	1	1
SLC30A4	0.581325	-0.0177306	1	1	1
ENSG00000270154	0.581341	-0.0166001	0.5	0.833	1
ENSG00000286144	0.581394	-0.00713414	0.333	0.5	1
ENSG00000242009	0.581397	-0.00473437	0.5	0.5	1
PGRMC2	0.581441	-0.222982	1	1	1
ENSG00000228838	0.581521	0.00733763	0.333	0	1
ENSG00000233502	0.581521	0.00733763	0.333	0	1
ENSG00000278766	0.581521	0.00733763	0.333	0	1
ENSG00000289338	0.581521	0.00733763	0.333	0	1
FRG2B	0.581521	0.00733763	0.333	0	1
ENSG00000270120	0.581521	0.00733763	0.333	0	1
ENSG00000264007	0.581521	0.00733763	0.333	0	1
LINC01706	0.581521	0.00733763	0.333	0	1
ARHGEF9-IT1	0.581521	0.00733763	0.333	0	1
PLEKHG1	0.581611	-0.073799	1	1	1
ENSG00000223786	0.581631	0.0459653	1	0.833	1
ENSG00000240086	0.581637	-0.109213	1	1	1
LNCATV	0.58165	-0.00442582	0.333	0.5	1
CLGN	0.581668	0.443794	1	1	1
UHRF1BP1L-DT	0.581671	0.0109214	0.5	0.667	1
FAM89A	0.581692	-0.219	1	1	1
GIT1	0.581705	-0.111614	1	1	1
GPR75	0.581718	-0.000849475	0.667	0.667	1
PRPF40A	0.581797	-0.224111	1	1	1
ZC3H8	0.581821	-0.0515867	1	1	1
ENSG00000224764	0.582059	-0.0112259	0.833	0.5	1
CZIB-DT	0.582064	-0.0148942	0.833	1	1
LINC01355	0.582074	-0.0187538	1	1	1
ENSG00000286572	0.582084	-0.0104716	0.5	0.5	1
ZNF792	0.582164	0.00810303	1	1	1
PWWP2A	0.58217	-0.0586955	1	1	1
AGFG1	0.582232	-0.267777	1	1	1
ZNF710	0.582292	-0.127111	1	1	1
QARS1	0.582311	-0.013519	1	1	1
TM6SF1	0.582322	0.0163562	1	1	1
RBM12	0.582418	-0.0477062	1	1	1
CCDC144BP	0.582421	-0.00906845	1	0.833	1
IL1R1-AS1	0.582428	-0.00529806	0.167	0.333	1
PXN-AS1	0.582479	-0.170669	1	1	1
ROBO1	0.582529	-0.110839	1	1	1
ADAM7	0.582635	0.000805477	0.333	0.5	1
ENSG00000289561	0.582702	-0.00289059	0.333	0.5	1
SLC22A1	0.582748	-0.0104632	1	0.833	1
LINC02626	0.58277	-0.00702537	0.333	0.833	1
MYH13	0.582866	0.00364273	0.5	0.333	1
IER3-AS1	0.582869	-0.062568	1	1	1
SLC1A4	0.582958	-0.283458	1	1	1
ENSG00000265349	0.582968	-0.0039974	0.5	0.667	1
FOSB	0.583006	-0.0803714	1	1	1
ENSG00000261270	0.583014	-0.0052452	0.167	0.333	1
TPMT	0.583024	-0.025194	1	1	1
LINC01767	0.583082	-0.00619121	0.167	0.333	1
TMEM215	0.583123	-0.0180957	0.333	1	1
PCDH17	0.583146	0.0691522	1	1	1
OR14A2	0.583155	0.00428413	0.333	0.167	1
CARHSP1-DT	0.583155	0.00428413	0.333	0.167	1
ARRDC3-AS1	0.583165	-0.092507	1	1	1
TAFA3	0.583179	0.00280804	0.5	0.5	1
BCL2L10	0.583198	0.0085756	1	1	1
SDCBP	0.583218	0.0132676	1	1	1
RPL36AL	0.583249	0.211671	1	1	1
RBMS3-AS1	0.583287	-0.00527401	0.333	0.5	1
ENSG00000262966	0.583311	-0.0113128	0.333	0.667	1
GLRA1	0.583422	0.0156709	1	0.833	1
LINC02689	0.583436	-0.00955081	0.5	0.333	1
ZNF717	0.583438	-0.0219982	1	1	1
DDAH1	0.583471	-0.112621	1	1	1
ENSG00000250764	0.58348	-0.0155739	1	0.833	1
ENSG00000273295	0.583484	0.00330194	0.667	0.833	1
ENSG00000287739	0.583584	0.00369894	0.5	0.167	1
FANCB	0.583636	-0.0174648	1	1	1
LINC01841	0.583648	-0.00187544	0.833	0.833	1
ENSG00000274624	0.583661	-0.00966651	0.333	0.667	1
LINC00663	0.58367	-0.0950135	1	1	1
MRPS2	0.583675	0.0837513	1	1	1
ZNF454	0.583744	0.00134466	0.667	0.667	1
ENSG00000286509	0.583937	0.00146319	0.333	0.333	1
VSTM1	0.583937	0.00146319	0.333	0.333	1
TMEM186	0.583952	0.0058555	1	1	1
ENSG00000230090	0.583992	0.00208296	0.333	0.167	1
UXS1	0.584003	0.0582427	1	1	1
NSG1	0.584083	-0.304061	1	1	1
HECW1-IT1	0.584178	-0.00622385	0.167	0.5	1
NRXN3	0.584214	0.0347482	1	1	1
ADAMTSL4-AS2	0.584321	-0.0136856	0.833	0.833	1
ENSG00000288770	0.584345	-0.0220243	0.833	1	1
MRTFB	0.584349	-0.0877037	1	1	1
POT1-AS1	0.584367	-0.042138	1	1	1
TDRD10	0.584378	-0.010827	0.833	1	1
PPIE	0.584387	-0.0363869	1	1	1
ENSG00000273203	0.584412	0.000593529	0.667	0.333	1
IARS2	0.584471	-0.0273227	1	1	1
HMGA1	0.584594	0.0849524	1	1	1
ENSG00000287801	0.584609	0.00577346	0.833	0.667	1
FRK	0.584731	0.049314	0.667	0.833	1
CRYBG1	0.584732	0.0146125	0.833	0.833	1
INTS6	0.584739	-0.22197	1	1	1
MEGF8	0.584766	-0.0493031	1	1	1
TSGA10IP	0.584848	-0.00468333	0.5	0.5	1
ENSG00000260701	0.584859	-0.0873952	0.833	0.833	1
SMIM23	0.584909	-0.00509716	0	0.167	1
HOXA-AS3	0.584909	-0.00509716	0	0.167	1
ENSG00000286612	0.584909	-0.00509716	0	0.167	1
BHLHA9	0.584909	-0.00509716	0	0.167	1
ENSG00000238129	0.584909	-0.00509716	0	0.167	1
RNF185	0.584917	-0.116934	1	1	1
ENSG00000234459	0.584976	0.00147349	0.333	0.667	1
ENSG00000285884	0.585035	-0.106571	1	1	1
SNRPB2	0.585075	0.0490374	1	1	1
CEP112	0.585115	-0.404339	1	1	1
ENSG00000289250	0.585196	-0.00171918	0.5	0.667	1
SNHG28	0.585229	0.00217693	1	0.833	1
ENSG00000288723	0.585249	-0.0422745	0.833	1	1
ENSG00000287625	0.585287	-0.0404166	1	0.833	1
RIOK2	0.585331	-0.165463	1	1	1
WDR53	0.585336	-0.00740139	1	1	1
TEX14	0.585394	-0.122385	1	1	1
FCF1	0.585423	-0.0334184	1	1	1
ENSG00000289950	0.585463	-0.00239964	0.667	0.5	1
SLC25A19	0.58549	0.0165554	1	1	1
TMPRSS6	0.585495	-0.00248647	0.333	0.5	1
ENSG00000273218	0.585515	-0.0038254	0.333	0.5	1
LINC02317	0.585518	-0.00651216	0.333	0.5	1
ENSG00000286685	0.585541	0.0115856	0.833	0.833	1
XXYLT1-AS2	0.585567	-0.00677026	0.833	0.833	1
METTL8	0.585633	-0.0524731	1	1	1
ENSG00000250993	0.585657	0.00447104	0.5	0.167	1
ANAPC13	0.585762	0.0518478	1	1	1
ENSG00000287782	0.585798	-0.00626998	0.333	0.5	1
LINC01812	0.585812	-0.00540406	0	0.333	1
AGXT2	0.585812	-0.00540406	0	0.333	1
LINC00474	0.585812	-0.00540406	0	0.333	1
KRTAP5-7	0.585812	-0.00540406	0	0.333	1
LINC02443	0.585834	0.00402386	0.667	0.333	1
RPL34-DT	0.585866	-0.0604356	1	1	1
MED10	0.585891	-0.217741	1	1	1
MGC15885	0.585909	-0.00713838	0.667	0.667	1
ANKRD42	0.585911	-0.13639	1	1	1
ENSG00000260253	0.585918	-0.011994	1	1	1
CLPTM1L	0.58594	0.0294996	1	1	1
ENSG00000267801	0.58594	-0.00271697	0.833	1	1
GDPD1	0.586006	-0.0598373	1	1	1
ENSG00000249413	0.586037	0.0188797	1	1	1
KRT13	0.586134	0.00439549	0.333	0.667	1
CR1	0.586167	-0.00630185	0.167	0.667	1
ENSG00000289046	0.586187	0.00390537	1	0.667	1
CTBP1	0.586207	-0.0793652	1	1	1
VPS11-DT	0.586214	-0.0251898	1	1	1
LHFPL1	0.586296	-0.0483147	0.833	0.833	1
ADAM12	0.586333	-0.304157	1	1	1
NDST1	0.586395	-0.0102621	1	1	1
LINC01497	0.586409	-0.48898	0.833	1	1
LINC00434	0.586432	-0.00886837	0.333	0.167	1
RPS24	0.586454	0.115478	1	1	1
SLC25A10	0.586567	-0.0240263	1	1	1
RUNDC3A-AS1	0.58659	0.00570417	1	1	1
KIRREL3-AS1	0.586613	-0.00807685	1	0.833	1
ZNF691-DT	0.586667	-0.00222357	1	1	1
MAK16	0.586693	-0.128861	1	1	1
SNRNP70	0.586703	-0.250822	1	1	1
LINC01852	0.586783	0.00490782	0.833	1	1
ENSG00000290888	0.586856	0.0297926	1	1	1
ENSG00000249856	0.587044	-0.0180699	0.5	0.667	1
ASIC4-AS1	0.587101	-0.0122756	0.5	0.667	1
ENSG00000237852	0.587195	-0.0141745	0.833	1	1
PBX1-AS1	0.587206	-0.00602749	0.167	0.333	1
PTGER4P2-CDK2AP2P2	0.58722	-0.000525857	0.333	0.667	1
SGSM2	0.587237	-0.053364	1	1	1
TSPAN15	0.587239	-0.111023	1	1	1
RNF121	0.587261	-0.137502	1	1	1
ELF4	0.587263	-0.0591779	1	1	1
ENSG00000274833	0.587442	0.00177567	0.667	0.833	1
LINC00702	0.587497	-0.016275	0.667	0.667	1
ENSG00000267760	0.58753	0.00487485	0.333	0.5	1
ACTR3-AS1	0.587546	-0.0505705	1	1	1
ENSG00000287534	0.587624	0.00285506	0.333	0.167	1
C2orf69	0.587683	-0.119207	1	1	1
ENSG00000291008	0.587712	0.00458355	0.5	0.167	1
ENSG00000231125	0.587735	-0.00575119	0.333	0.5	1
CD5L	0.587774	0.00284126	0.5	0.167	1
ENSG00000228115	0.587774	0.00284126	0.5	0.167	1
STH	0.587774	0.00284126	0.5	0.167	1
CYTH4	0.587774	0.00284126	0.5	0.167	1
ENSG00000288737	0.587808	-0.0025981	0.333	0.5	1
PRICKLE2-AS1	0.58782	-0.0861349	1	1	1
TPGS2	0.587826	-0.0717656	1	1	1
ENSG00000232519	0.58785	-0.0147396	0.833	1	1
ACE2	0.587868	0.0121296	1	1	1
ANP32A	0.587878	-0.0865006	1	1	1
ZBED6	0.588008	-0.0140944	1	0.833	1
RELA-DT	0.588051	-0.0380862	1	1	1
CMTM2	0.588154	-0.00592808	0.167	0.5	1
SP9	0.588222	0.00248903	0.333	0.167	1
ENSG00000289109	0.588222	0.00248903	0.333	0.167	1
ENSG00000266527	0.588222	0.00248903	0.333	0.167	1
ENSG00000251555	0.588257	0.0290778	1	1	1
RHOBTB3	0.58826	-0.400529	1	1	1
EMCN	0.588314	-0.0138487	0.5	0.833	1
TMA7	0.588319	0.103897	1	1	1
SRGAP2B	0.588327	-0.256245	1	1	1
LINC01023	0.588347	-0.173107	1	1	1
ENSG00000287452	0.588396	-0.00494787	0.167	0.167	1
ENSG00000233069	0.58843	-0.0207019	1	1	1
ENSG00000288896	0.588432	-0.0234185	1	1	1
ENSG00000254587	0.588494	0.00302704	0.667	0.5	1
ENSG00000276727	0.588592	-0.0107536	1	1	1
KLF16	0.588673	0.0216643	1	1	1
ARHGEF17-AS1	0.588713	0.00259512	1	0.833	1
ENSG00000268496	0.58883	-0.00253087	0.5	0.833	1
ENSG00000214955	0.588848	-0.0500562	1	1	1
RBM33-DT	0.588983	-0.0560551	1	1	1
MARCHF10	0.589055	-0.0317717	1	1	1
CIRBP	0.58911	-0.0208614	1	1	1
ECEL1	0.58912	-0.0326362	0.833	1	1
ENSG00000290086	0.589189	-0.010618	0.667	0.667	1
THEMIS	0.589199	0.00312173	0.333	0.5	1
ENSG00000234134	0.589275	0.0036162	0.5	0.167	1
EGFL7	0.589347	0.0610795	1	1	1
ENSG00000227083	0.589421	-0.00480958	0	0.333	1
SOX5-AS1	0.58951	-0.00757397	0.833	0.833	1
ABCA1	0.589538	-0.396681	1	1	1
ENSG00000254721	0.589613	0.0038625	0.167	0	1
ENSG00000260970	0.589628	-0.00110145	0.5	0.333	1
LINC00616	0.589723	0.00834911	0.667	0.333	1
LRRC39	0.589785	-0.0649114	1	1	1
ENSG00000262663	0.589798	0.00304122	0.5	0.167	1
OTC	0.589804	-0.0104279	0.667	0.833	1
LINC00276	0.58985	-0.0683834	1	1	1
SPEGNB	0.589854	-0.0155001	0.833	1	1
NIP7	0.589875	0.0570701	1	1	1
TXK	0.589897	-0.0592813	1	1	1
FAM3D	0.589906	-0.00798589	0.667	1	1
FGFR2	0.589921	-0.144305	1	1	1
ZKSCAN2-DT	0.589948	-0.0460735	1	1	1
E4F1	0.589965	-0.0690645	1	1	1
ENSG00000278765	0.589974	0.00679066	0.833	0.5	1
CD163L1	0.589977	-0.0978902	1	1	1
EVI5L	0.59011	-0.00765284	1	1	1
ENSG00000241525	0.590143	-0.00155882	0.333	0.5	1
ENSG00000261037	0.590155	-0.00592513	0.167	0.5	1
SLC1A6	0.59016	0.00441729	0.667	0.833	1
NEUROD1	0.590173	-0.133221	0.5	0.667	1
TCP11X2	0.590189	0.00365487	0.333	0.333	1
LINC00261	0.590193	-0.00715878	0.167	0.333	1
ENSG00000289308	0.590228	-0.00547069	0.5	0.667	1
XPOT	0.590235	-0.00896682	1	1	1
MTFR1	0.590239	0.000468186	1	1	1
C20orf204	0.59024	-0.0128081	0.5	0.833	1
MECR	0.590373	-0.0457366	1	1	1
LINC02403	0.590463	-0.00275135	0.167	0.333	1
ENSG00000287400	0.590469	-0.0058522	0.5	0.5	1
RAB32	0.590477	0.22788	1	1	1
MTOR-AS1	0.590483	0.00807952	0.5	0.333	1
UPP2	0.590589	-0.168708	1	1	1
ENSG00000255446	0.590623	-0.00569406	0.167	0.5	1
RP1	0.590633	-0.00391522	0.833	1	1
FES	0.590647	-0.00222975	0.833	1	1
PIDD1	0.590653	0.00184293	1	1	1
ANKRD44-DT	0.590789	0.00359874	0.167	0	1
ENSG00000248943	0.590789	0.00359874	0.167	0	1
IFI30	0.590807	-0.152714	1	1	1
SLC5A4-AS1	0.590811	-0.0176223	1	1	1
ENOX1-AS2	0.590852	-0.0056425	0.167	0.333	1
SPINK13	0.590854	-4.00274e-05	0.5	0.5	1
PPP1R9A-AS1	0.590914	-0.316465	1	1	1
HEXA	0.590983	-0.169991	1	1	1
ENSG00000271743	0.59101	-0.00332504	0.833	1	1
SFT2D2	0.591123	-0.0754652	1	1	1
CNKSR2	0.591158	-0.0217012	1	1	1
UNCX	0.59116	0.0034551	0.333	0.333	1
ENSG00000253105	0.59116	0.0034551	0.333	0.333	1
FAM88F	0.591163	0.00450418	0.833	0.667	1
PLEKHB1	0.591163	-0.0802943	1	1	1
ENSG00000260167	0.591172	0.000349415	0.667	0.667	1
ENSG00000289156	0.591262	-0.0320921	1	1	1
ENSG00000254237	0.591369	-0.00215833	0.5	0.833	1
ENSG00000272750	0.591391	-0.00577263	1	0.833	1
STAT2	0.591392	-0.0965029	1	1	1
TACR2	0.591393	0.0118993	1	0.833	1
LINC02889	0.591423	0.00732556	1	0.667	1
SHISA8	0.591484	-0.0244751	1	1	1
MTHFR	0.591548	-0.13817	1	1	1
POGLUT3	0.591585	-0.0326518	1	1	1
ENSG00000287191	0.591643	0.0071052	0.5	0.167	1
DR1	0.591667	-0.160126	1	1	1
NIBAN2	0.591716	0.00530781	1	1	1
ERGIC1	0.591765	-0.0908023	1	1	1
ENSG00000217702	0.591852	-0.00647961	0.333	0.5	1
ENSG00000253983	0.591902	0.0117215	0.667	0.667	1
AKR1C8	0.591937	-0.00746228	0.333	0.5	1
MRPL30	0.591945	-0.172004	1	1	1
ENSG00000289331	0.592011	-0.0993926	1	1	1
ZYG11A	0.592091	-0.0171679	0.667	1	1
EFCC1	0.592153	-0.0360838	0.833	1	1
ENSG00000177699	0.592175	-0.00586752	0.333	0.667	1
METTL27	0.592198	0.0254163	1	1	1
ENSG00000288729	0.59221	0.00381332	0.5	0.167	1
TTC13	0.59224	-0.014154	1	1	1
PHACTR2-AS1	0.592254	-0.00793034	1	0.667	1
ENSG00000237429	0.592384	-0.0145957	1	1	1
CDK15	0.592408	0.00955244	0.5	0.333	1
C1orf146	0.592422	-0.0061338	0	0.333	1
ENSG00000257863	0.592422	-0.0061338	0	0.333	1
ENSG00000269050	0.592422	-0.0061338	0	0.333	1
C2orf83	0.592435	0.00283362	0.5	0.5	1
HELLPAR	0.592437	0.0304736	1	1	1
SDAD1-AS1	0.592454	0.0183667	1	1	1
MX2	0.592542	-0.0535043	1	1	1
ENSG00000289583	0.592595	-0.00792802	0.5	0.5	1
RAB19	0.592613	-0.00559985	0.167	0.5	1
ENSG00000289238	0.592642	-0.0831293	1	1	1
ENSG00000227627	0.592682	-0.0974689	1	1	1
PROKR2	0.592689	0.00472695	0.5	0.167	1
ENSG00000276030	0.592708	-0.000787797	0.5	0.5	1
SYNE2	0.592751	-0.423813	1	1	1
RECQL	0.592815	-0.111518	1	1	1
PITX2	0.592834	0.0273163	0.667	0.667	1
KLK14	0.592859	0.00150226	0.833	0.833	1
MXI1	0.592872	-0.21966	1	1	1
DIRAS3	0.59291	-0.129273	1	1	1
LINC02249	0.592961	-0.0337181	0.833	0.833	1
ENSG00000250863	0.592989	-0.00419678	0	0.5	1
ENSG00000285926	0.592989	-0.00419678	0	0.5	1
ENSG00000253220	0.592989	-0.00419678	0	0.5	1
ENSG00000224644	0.592989	-0.00419678	0	0.5	1
NAV2-AS5	0.592989	-0.00419678	0	0.5	1
COL4A2-AS1	0.592989	-0.00419678	0	0.5	1
SCAT1	0.592989	-0.00419678	0	0.5	1
ENSG00000267061	0.592989	-0.00419678	0	0.5	1
ENSG00000206249	0.592989	-0.00419678	0	0.5	1
TFAP2E-AS1	0.593046	0.00301244	0.833	0.833	1
PCDHA3	0.593128	0.00276834	0.667	0.167	1
TINCR	0.593202	0.0242734	1	1	1
DIAPH3	0.593248	0.129754	1	1	1
SMIM10L2A	0.593285	-0.154357	1	1	1
SPATA33	0.593324	-0.0307009	1	1	1
NKAIN1	0.593351	0.0103884	0.667	0.833	1
ENSG00000288553	0.593448	-0.00506601	1	1	1
FAM169A-AS1	0.593457	-0.0531537	1	0.833	1
EXOSC10	0.593458	-0.0502111	1	1	1
DGCR5	0.593524	0.00730477	1	1	1
LINC02771	0.593565	-0.00173042	0.5	0.667	1
SLC14A2-AS1	0.593714	0.00308233	1	0.667	1
LINC01532	0.593728	-0.00679537	0.167	0.333	1
ENSG00000258752	0.593774	-0.182977	1	1	1
MORF4L1	0.593783	-0.236712	1	1	1
DLG1	0.593815	-0.359119	1	1	1
C1RL-AS1	0.593818	-0.0236734	1	1	1
ENSG00000290940	0.593829	-0.0557401	1	1	1
ENSG00000284716	0.593883	-0.0045791	0.833	0.833	1
AGAP2-AS1	0.593919	0.0015968	0.833	0.833	1
ENSG00000286241	0.593989	-0.000119055	0.667	0.833	1
LRRFIP1	0.593998	0.0154632	1	1	1
YJEFN3	0.594005	0.0112539	1	1	1
NUP35	0.594033	-0.103835	1	1	1
DDX49	0.594047	0.0126687	1	1	1
ENSG00000286145	0.594113	-0.0825207	1	1	1
SIRT7	0.594123	0.0671986	1	1	1
NPIPB13	0.594146	-0.137755	1	1	1
TMEM220-AS1	0.594181	-0.0118631	1	1	1
LINC01679	0.594215	0.0074762	0.667	0.167	1
NUBPL-DT	0.594216	-0.00409563	0.333	0.5	1
TMEM11	0.594371	-0.160708	1	1	1
IFT88	0.594428	-0.275411	1	1	1
AMPD1	0.594431	-0.00394768	0.333	0.5	1
ENSG00000286670	0.594493	-0.00302893	0.167	0.5	1
ENSG00000236064	0.594534	0.0171932	1	1	1
WDR93	0.594571	-0.0675091	1	1	1
ENSG00000278254	0.594668	-0.205008	0.5	0.5	1
ENSG00000222031	0.594715	-0.0120176	0.333	0.5	1
CATSPERD	0.594781	-0.0365247	1	1	1
PRKRIP1	0.594803	-0.268179	1	1	1
MTOR	0.594824	-0.160614	1	1	1
ASB13	0.594883	0.00902539	1	1	1
FHL1	0.59491	-0.0384062	1	1	1
ENSG00000279070	0.594952	-0.0106388	0.667	1	1
DCHS1-AS1	0.594965	0.00434765	0.5	0.167	1
PEBP4	0.594976	-0.101517	1	1	1
ENSG00000237015	0.594992	-0.0156653	0.5	0.5	1
ENSG00000260805	0.595159	-0.12836	1	1	1
CTTNBP2NL	0.595254	-0.34824	1	1	1
SH2B1	0.59535	-0.153465	1	1	1
SPDYE17	0.595399	0.00332876	0.5	0.333	1
PRKG1-AS1	0.595642	-0.0152717	0.667	0.833	1
RFX3	0.595765	-0.409698	1	1	1
ENSG00000262228	0.595855	-0.00363818	0.333	0.667	1
SCNN1B	0.595859	-0.0766911	1	1	1
ENSG00000251076	0.595967	-0.0608252	1	1	1
ENSG00000230121	0.595984	0.00252444	0.167	0.167	1
ENSG00000272843	0.596014	-0.0177988	1	1	1
ENSG00000263096	0.596039	-0.00715855	0	0.167	1
DGKQ	0.596049	-0.0526996	1	1	1
LINC00937	0.596051	-0.08456	1	1	1
GACAT3	0.596073	-0.007894	0.167	0.333	1
TMEM51-AS2	0.596133	-0.0144178	0.667	0.833	1
ENSG00000289231	0.596164	-0.0085916	0.5	0.667	1
ENSG00000224643	0.596174	0.000365987	0.5	0.333	1
C20orf96	0.596272	-0.144058	1	1	1
ENSG00000285599	0.596301	0.00322347	0.5	0.333	1
SUCLG2	0.596308	-0.0905665	1	1	1
ENSG00000225146	0.596347	-0.0214628	1	1	1
ZNF878	0.596434	-0.0158684	1	1	1
USO1	0.596487	-0.265297	1	1	1
CCDC74A	0.596593	0.122231	1	1	1
C2CD4D	0.59663	0.0154291	0.833	1	1
ASCL3	0.596673	-0.00600609	0.5	0.833	1
WEE2	0.59671	-0.0121856	0.333	1	1
PRRG4	0.59673	0.0480957	1	1	1
ENSG00000287817	0.596735	0.00150574	1	1	1
YPEL5	0.596745	-0.181721	1	1	1
ENSG00000289402	0.596794	0.00298527	0.333	0	1
LINC02808	0.596794	0.00298527	0.333	0	1
ENSG00000259828	0.596794	0.00298527	0.333	0	1
ENSG00000272638	0.596794	0.00298527	0.333	0	1
ENSG00000277662	0.596794	0.00298527	0.333	0	1
ENSG00000270522	0.596794	0.00298527	0.333	0	1
ENSG00000250310	0.596794	0.00298527	0.333	0	1
TBC1D2B	0.596808	-0.0930752	1	1	1
FAM120A	0.596832	-0.207411	1	1	1
ENSG00000272078	0.596842	-0.00517465	0	0.333	1
ENSG00000255447	0.597034	-0.00458324	0.5	0.5	1
ENSG00000253300	0.597102	-0.0172539	0.667	0.333	1
IQGAP2	0.597331	-0.0884516	1	1	1
ZNF829	0.59734	0.00465217	0.833	1	1
HSPA4	0.597345	-0.223544	1	1	1
STX17-DT	0.597462	-0.0831644	1	1	1
SYT5	0.59752	0.000667739	1	0.833	1
C11orf42	0.597558	-0.00320401	0.833	1	1
ENSG00000220256	0.597583	-0.00749855	0.833	0.667	1
HNRNPR	0.597589	-0.101616	1	1	1
ENSG00000249803	0.597628	0.00276227	0.5	0.333	1
LINC01834	0.597634	0.00389411	0.5	0.333	1
RNF150	0.597666	-0.150693	1	1	1
TP53TG5	0.597683	-0.05099	1	1	1
ENSG00000289512	0.597757	-0.0033936	0.167	0.5	1
EBF3	0.59781	-0.018552	0.667	0.667	1
POLR1D	0.597848	-0.154874	1	1	1
ENSG00000255201	0.597934	-0.0157286	0.833	1	1
LINC01106	0.597959	-0.00436126	0.333	0.5	1
DCN	0.598008	-0.195738	1	1	1
ENSG00000287973	0.598025	0.00146356	0.5	0.333	1
DUOXA1	0.598096	-0.0212454	1	0.833	1
IGSF23	0.598154	0.0150879	0.833	1	1
G3BP2	0.598172	-0.229429	1	1	1
FOXD2-AS1	0.598195	0.000524447	0.5	0.5	1
LINC01242	0.598269	-0.00812931	0.167	0.833	1
ENSG00000259219	0.598393	-0.00566885	0.167	0.333	1
ENSG00000272922	0.598403	-0.0092476	0.833	0.833	1
ENSG00000262898	0.598479	0.00237128	1	1	1
ENSG00000291202	0.598518	-0.0240989	1	1	1
RBM46	0.598529	0.00120311	0.333	0.333	1
ENSG00000287331	0.598569	-0.00581267	0.5	0.333	1
ATOH7	0.59858	0.00916886	1	1	1
ENSG00000275139	0.598588	0.0037973	0.333	0.5	1
ENSG00000222032	0.598616	-0.00671533	0.167	0.333	1
ENSG00000229628	0.598616	-0.00671533	0.167	0.333	1
ENSG00000254988	0.598616	0.0020015	0.833	0.833	1
ENSG00000291250	0.598647	0.103941	1	1	1
ENSG00000265625	0.598668	-0.00458786	0.167	0.333	1
ENSG00000242816	0.598679	0.00890787	0.833	0.667	1
NACA2	0.598752	-0.0153619	0.5	0.833	1
ENSG00000237188	0.598753	-0.0547422	1	1	1
PTH1R	0.598806	-0.0112591	1	0.667	1
PRELP	0.598939	-0.18592	1	1	1
ZNF529-AS1	0.599051	-0.0154938	1	1	1
SNX27	0.599126	-0.151146	1	1	1
ENSG00000233339	0.599128	-0.00385296	1	0.833	1
FBXO39	0.599141	0.00315104	0.5	0.5	1
DNAJB2	0.599228	-0.0438655	1	1	1
ENSG00000226571	0.599349	-0.0201631	0.833	1	1
ST7-AS1	0.599366	-0.00848075	1	1	1
SLC22A2	0.599391	-0.575399	0.5	1	1
ENSG00000259076	0.599393	-0.000278071	0.833	1	1
RPAP2	0.59946	-0.359385	1	1	1
TAPT1-AS1	0.599495	-0.0509603	1	1	1
PIGU	0.599512	-0.0653827	1	1	1
GLRB	0.599588	-0.080646	1	1	1
GJD2-DT	0.599641	-0.00600855	0.167	0.667	1
GABRR3	0.599713	-0.0302369	0.333	0.667	1
ENSG00000290563	0.5998	-0.0364781	1	1	1
LINC02797	0.599936	-0.00577116	0	0.333	1
ENSG00000237250	0.599936	-0.00577116	0	0.333	1
TRIM75	0.599936	-0.00577116	0	0.333	1
PIERCE1	0.599955	0.232431	1	1	1
ITGAL	0.600013	-0.0166245	0.833	0.833	1
BTN3A1	0.600214	-0.0178496	1	1	1
PRKACA	0.600262	-0.195554	1	1	1
LINC02636	0.600281	-0.0276231	0.833	0.667	1
PABPC4	0.600334	0.0569415	1	1	1
MINK1	0.60034	-0.113014	1	1	1
ATP6V0E1	0.600368	-0.18602	1	1	1
DHX29	0.600378	-0.0395378	1	1	1
ENSG00000286338	0.600388	0.0045769	0.667	0.5	1
ENSG00000262877	0.600458	-0.0346748	0.833	0.833	1
PKIA-AS1	0.6005	-0.0380702	1	1	1
CNTLN	0.60051	-0.0817971	1	1	1
MBTPS1	0.600518	-0.331207	1	1	1
NHERF1	0.600518	0.137427	1	1	1
ST8SIA4	0.600522	-0.0824883	1	0.833	1
SCAI	0.60057	-0.122764	1	1	1
ENSG00000289632	0.600575	-0.00283747	0.5	0.667	1
LINC03000	0.600582	0.140183	1	1	1
SREBF2	0.600582	-0.320379	1	1	1
CNTNAP3C	0.600592	-0.0250903	1	1	1
DNAJA4	0.600686	-0.00962576	0.667	0.833	1
SLC6A1-AS1	0.600723	0.00303805	0.333	0	1
ENSG00000254006	0.600723	0.00303805	0.333	0	1
ENSG00000225761	0.600723	0.00303805	0.333	0	1
PHLDA2	0.600724	-0.215131	1	1	1
ENSG00000271554	0.600773	-0.0667275	1	1	1
ENSG00000285807	0.600848	0.000335144	0.833	0.667	1
ENSG00000278434	0.600965	-0.00717164	0.5	0.833	1
PRDM8	0.600992	-0.0185383	0.667	0.667	1
ENSG00000289245	0.601002	-0.0085467	0.667	0.667	1
PDK1	0.601041	0.0217419	1	1	1
DIAPH1-AS1	0.601058	-0.00859156	0.667	1	1
ENSG00000260289	0.601064	0.00171733	0.667	0.5	1
ENSG00000225751	0.601143	0.00407456	0.333	0.5	1
FAM87B	0.60115	-0.0168348	0.833	0.833	1
ENSG00000277235	0.6012	-0.0190916	1	1	1
ENSG00000237927	0.601368	-0.00696563	0.667	0.5	1
ENSG00000271964	0.601379	-0.00717226	0.5	0.667	1
ARHGEF39	0.601404	-0.00129579	0.833	1	1
ENSG00000274367	0.601465	-0.00115419	0.5	0.333	1
LGI2	0.601469	0.00595648	0.833	0.667	1
LURAP1L-AS1	0.601486	0.036717	1	1	1
ENSG00000278276	0.601488	-0.00539967	0.333	0.5	1
IGSF11	0.601587	-0.0319537	1	1	1
ENSG00000231062	0.601594	0.00293249	0.333	0	1
SEC62-AS1	0.60164	-0.0061233	0.5	0.667	1
SETMAR	0.601693	-0.0108363	1	1	1
LINC01307	0.601722	-0.00654358	0.333	0.5	1
PSPC1	0.601873	-0.191732	1	1	1
PNLIP	0.601889	-0.00656831	0.167	0.333	1
ENSG00000225785	0.601889	-0.00656831	0.167	0.333	1
ENSG00000276505	0.601922	-0.00642576	0.333	0.5	1
DLG4	0.601996	-0.058181	1	1	1
TOM1	0.60206	-0.122886	1	1	1
RPUSD4	0.602072	-0.068685	1	1	1
RALGDS	0.602081	-0.0452006	1	1	1
PCBD1	0.602084	0.0495947	1	1	1
KAT8	0.602102	-0.159351	1	1	1
ENSG00000286086	0.60212	-0.0276528	1	1	1
LINC02928	0.602137	0.0014874	0.833	0.833	1
AK5	0.602173	0.00291022	1	1	1
ENSG00000249186	0.602176	0.00797406	0.333	0.333	1
STAC2	0.602308	0.00300802	1	1	1
PITPNB	0.602439	-0.203111	1	1	1
IL24	0.602474	0.00899267	0.333	0.5	1
MISFA	0.602579	-0.111001	1	1	1
TASP1	0.602582	-0.137394	1	1	1
WNT4	0.602583	-0.481045	1	1	1
MCMDC2	0.602637	-0.0044943	0.833	1	1
NALCN	0.602749	-0.308082	1	1	1
ERICH6-AS1	0.602816	-0.0787527	1	1	1
ENSG00000238140	0.602868	0.0069413	0.5	0.333	1
CRYBB2P1	0.602933	-0.144184	1	1	1
ADRA2C	0.60295	0.00516621	1	0.833	1
HGFAC	0.602974	0.0018093	0.667	0.5	1
SPDYE1	0.602991	0.0191212	1	1	1
DGKB	0.602996	-0.249489	1	1	1
ENSG00000286837	0.603049	-0.0193377	1	1	1
CTSK	0.603178	-0.503595	1	1	1
RFPL2	0.603199	0.000632722	0.833	0.833	1
NMUR1	0.6033	-0.00689278	0.333	0.667	1
ENSG00000284602	0.603374	-0.0136581	1	1	1
TOLLIP	0.603396	0.0430312	1	1	1
CIB3	0.603398	0.000513803	0.5	0.667	1
LINC02156	0.6034	-0.00226133	0.333	0.333	1
ENSG00000224905	0.603421	-0.0350957	1	1	1
DYNC2LI1	0.603438	-0.214763	1	1	1
ENSG00000288986	0.603473	0.000497336	0.667	0.667	1
ENSG00000272501	0.603484	-0.0499435	1	1	1
C6orf47-AS1	0.603507	0.00080432	0.667	0.5	1
FUT5	0.603681	-0.00748049	0.667	0.667	1
ENSG00000236968	0.603718	0.00720862	0.333	0.5	1
ENSG00000255357	0.60379	-0.00132265	0.5	0.333	1
ENSG00000271265	0.603808	-0.00659713	0.333	0.5	1
TEDC2-AS1	0.603812	-0.000382519	0.333	0.167	1
LPCAT2	0.603821	-0.128205	1	1	1
FOXD4L1	0.604168	-0.003339	0.167	0.333	1
FOXF1	0.604182	-0.0149192	0.833	1	1
RUFY4	0.604257	0.000472697	0.667	0.667	1
SOST	0.604348	0.0181761	0.833	0.833	1
ENSG00000260633	0.604405	-0.00736404	0.667	0.833	1
NEK10	0.604414	-0.073519	1	1	1
RNF215	0.604422	-0.0780686	1	1	1
SPAG4	0.604498	-0.193459	1	1	1
ENSG00000288048	0.604531	0.00399407	0.5	0.5	1
AMIGO1	0.604531	-0.00032236	0.833	0.667	1
H6PD	0.604548	-0.0234668	1	1	1
ENSG00000289924	0.60456	-0.00657729	0.167	0.333	1
RPL23A	0.604592	-0.230125	1	1	1
TRPV4	0.604739	-0.142161	1	1	1
SLX9	0.604768	0.0564741	1	1	1
ENSG00000271904	0.604778	0.0746421	0.5	0.333	1
NDE1	0.604834	0.0124481	1	1	1
ENSG00000232034	0.604847	-0.013284	0.5	0.833	1
CHMP1B-AS1	0.604877	-0.00253145	0.5	0.5	1
HNRNPUL2	0.604905	-0.203699	1	1	1
ENSG00000277695	0.604919	0.00663127	0.667	0.333	1
ENSG00000289125	0.604983	-0.00361214	0.167	0.333	1
SUDS3	0.605044	-0.0854102	1	1	1
ENSG00000288769	0.60505	0.0002609	0.333	0.333	1
GPR35	0.605142	-0.0227685	0.667	1	1
ISM2	0.605234	-0.0404666	1	1	1
SLC25A1	0.605279	0.00106239	1	1	1
ACAP2	0.605358	-0.0422905	1	1	1
ENSG00000235292	0.605477	-0.00455053	0.5	0.5	1
CRTC3-AS1	0.605501	-0.0405699	1	1	1
ZDHHC11	0.60557	0.0125758	1	1	1
RCOR2	0.605626	-0.0581292	0.833	1	1
BPNT2	0.605652	-0.223295	1	1	1
ENSG00000272506	0.605662	-0.00549472	0.167	0.5	1
ENSG00000260867	0.605662	-0.00549472	0.167	0.5	1
ACO2	0.605669	-0.0422385	1	1	1
GOLM1	0.605674	-0.134134	1	1	1
ABCB6	0.605701	-0.00805159	1	1	1
FZD9	0.605702	-0.0051196	0.833	0.833	1
FGF14-AS1	0.605713	-0.00701472	0.167	0.667	1
ENSG00000289117	0.605784	0.00387961	0.5	0.333	1
ENSG00000237525	0.605835	-0.00582152	0.5	0.5	1
GSK3A	0.605839	-0.13	1	1	1
LINC01684	0.605856	0.000938639	0.833	0.667	1
ZNF639	0.60586	-0.00933519	1	1	1
RFPL4B	0.60587	0.00255785	0.333	0.167	1
PAPSS2	0.605898	0.0450018	1	1	1
ITGA9-AS1	0.606026	-0.198993	1	1	1
ENSG00000228553	0.606033	0.00380285	0.5	0.333	1
SLCO6A1	0.606064	-0.048235	1	1	1
ENSG00000287454	0.606104	-0.00720757	1	0.833	1
ENSG00000273368	0.606108	0.000102736	0.333	0.333	1
PAXBP1-AS1	0.606128	0.00366992	1	1	1
ENSG00000250543	0.606141	-0.0101022	0.167	0.167	1
ENSG00000265179	0.606169	-0.0101049	0.667	1	1
RINL	0.606227	-0.123047	1	1	1
CD8B	0.60628	0.00215689	0.5	0.5	1
HDAC3	0.60634	-0.0171273	1	1	1
PTPRN	0.606378	0.00873131	1	1	1
NAA80	0.606405	-0.00321783	1	1	1
ENSG00000270659	0.606552	-0.0853769	1	1	1
DDX50	0.606554	-0.0464043	1	1	1
ABCA10	0.606581	-0.0598137	1	1	1
SLC25A17	0.606638	-0.140484	1	1	1
MATN4	0.606765	-0.0302309	1	1	1
LINC02552	0.606765	-0.0170364	0.833	0.833	1
TMC3-AS1	0.606768	-0.0029461	1	1	1
ENSG00000279623	0.606772	0.00124646	0.833	0.833	1
ENSG00000291111	0.606773	-0.038563	1	1	1
ENSG00000259704	0.606787	-0.0183767	0.667	1	1
FAM3B	0.606791	-0.0192977	1	1	1
ENSG00000286401	0.606804	0.0141329	0.833	0.833	1
ENSG00000288745	0.606833	-0.0178607	0.833	1	1
C13orf42	0.606855	-0.00561736	0.333	0.667	1
ENSG00000225144	0.606869	-0.00170493	0.167	0.333	1
RBM8A	0.606917	0.125126	1	1	1
TRDMT1	0.606931	-0.0409945	1	1	1
H3C10	0.60694	-0.0415266	1	1	1
DMTF1-AS1	0.606982	-0.00758121	1	1	1
PPP1R12A	0.607016	-0.317823	1	1	1
AGRP	0.607017	-0.00814213	0.5	0.833	1
MTNR1A	0.607111	-0.00884437	0.5	0.5	1
TNNT2	0.607125	0.0256534	0.833	0.833	1
TRIM52-AS1	0.607134	-0.0374903	1	1	1
EIF4A3	0.607163	-0.183403	1	1	1
ENSG00000260934	0.607177	-0.00545335	0.167	0.5	1
NT5E	0.607198	0.0686043	1	1	1
ELN-AS1	0.607319	-0.0291918	1	1	1
ZC3H11B	0.607322	-0.0381895	0.5	0.667	1
ENSG00000225258	0.607418	-0.00484635	0.167	0.333	1
PPP2CA	0.607463	-0.19206	1	1	1
ENSG00000262879	0.607468	-0.208123	1	1	1
RPL37A	0.607525	-0.230788	1	1	1
ENSG00000283064	0.607525	0.0173791	0.833	0.833	1
ENSG00000235979	0.607527	-0.100568	1	1	1
PMEPA1	0.60754	0.00853249	1	1	1
SERPINA5	0.607553	-0.0159823	1	1	1
STARD10	0.607671	-0.129586	1	1	1
KIF25-AS1	0.607675	0.00775882	0.333	0.167	1
ENSG00000225056	0.60768	-0.00135769	0.667	0.833	1
PLD4	0.607684	-0.011891	0.167	0.667	1
VAV2	0.607684	-0.125461	1	1	1
RNF8	0.60771	-0.0205103	1	1	1
FAM166B	0.607751	-0.00889348	0.833	1	1
SNHG27	0.607807	-0.00540049	0.167	0.5	1
ENSG00000232807	0.607835	-0.0739257	1	1	1
EID3	0.607979	-0.0159854	1	1	1
ZNF714	0.607983	-0.0439899	1	1	1
ENSG00000270117	0.60802	-0.00921923	0.833	1	1
TCTN2	0.60805	-0.133888	1	1	1
GAS2L2	0.608085	-0.00601616	0.833	1	1
LINC01046	0.608114	0.00332712	0.667	0.333	1
EPHX3	0.608192	-0.0472848	1	1	1
FGF19	0.608214	0.00685762	0.5	0.167	1
ENSG00000248734	0.608282	-0.00534671	0.333	0.333	1
LINC02050	0.608322	-0.0512281	1	1	1
ENSG00000287850	0.608356	0.00812533	0.333	0.333	1
KRTAP5-10	0.608434	-0.00591228	0.167	0.5	1
GALNT13	0.608494	-0.154827	1	1	1
PLAAT5	0.608584	0.00133957	0.833	0.833	1
ENSG00000287712	0.608622	-0.0160525	1	1	1
ENSG00000227527	0.608639	-0.0022654	0.167	0.5	1
ENSG00000266993	0.608639	-0.0022654	0.167	0.5	1
CLCN4	0.608668	-0.214538	1	1	1
ENSG00000289546	0.608676	0.00584184	1	0.5	1
ENSG00000287533	0.60873	0.00756864	1	0.833	1
GRIA1	0.608773	0.0581166	1	1	1
RPL38	0.608817	-0.222972	1	1	1
YWHAH-AS1	0.608853	0.00681913	0.833	0.5	1
SMIM10L2B	0.608857	-0.0495069	0.833	1	1
LRRC23	0.60888	-0.0420927	1	1	1
VSTM4	0.608896	-0.0938774	1	1	1
ENSG00000269044	0.608972	-0.0629978	1	1	1
NAPG	0.60899	-0.126243	1	1	1
TIPRL	0.609014	0.00446218	1	1	1
ENSG00000251675	0.609101	0.00312814	1	0.833	1
SEZ6L2	0.609117	-0.333425	1	1	1
FUT8-AS1	0.609132	0.00333299	1	0.833	1
CYP2U1	0.609238	-0.101627	1	1	1
ACSL5	0.609244	0.0110701	1	1	1
ENSG00000227803	0.609257	-0.00750042	0.5	0.833	1
ENSG00000267284	0.609398	-0.0344603	1	1	1
MOGAT1	0.609546	0.0147951	0.833	0.833	1
CMKLR2-AS	0.609557	0.0153812	0.667	0.833	1
PCOLCE	0.609623	-0.0482302	1	1	1
CCDC39	0.609719	0.0831923	1	1	1
LAX1	0.609725	0.00909492	0.333	0.333	1
CASP4LP	0.609727	0.0450904	1	1	1
WASHC2A	0.609753	-0.02536	1	1	1
LINC03072	0.609761	-0.00975399	1	1	1
MYO5A	0.609784	-0.0512523	1	1	1
FGF14-AS2	0.609808	-0.0786726	1	1	1
RASA4B	0.609828	-0.0649526	1	1	1
TMEM179	0.609832	-0.0130659	0.833	0.667	1
ENSG00000289644	0.609842	0.0025405	0.667	0.5	1
ENSG00000225850	0.610016	-0.00728569	0.5	0.667	1
TAB1	0.610059	-0.0171586	1	1	1
PCAT4	0.610094	-0.0730791	1	1	1
FERMT3	0.610133	0.0101883	0.833	0.667	1
ENSG00000257545	0.610247	-0.194064	1	1	1
ENSG00000177725	0.610286	0.00314546	0.5	0.333	1
LINC01356	0.610345	0.0117139	1	1	1
ENSG00000282393	0.610404	0.000589029	0.833	1	1
LNCOG	0.610406	0.00660473	0.833	1	1
ENSG00000255081	0.610456	0.00771527	0.667	0.5	1
JRKL	0.610468	-0.0242825	1	1	1
LINC02248	0.610505	0.00504787	0.333	0.5	1
ENSG00000273118	0.610558	-0.1285	1	1	1
ENSG00000257746	0.610574	-0.00183501	1	0.833	1
ENSG00000290490	0.610597	0.0167652	1	1	1
LPA	0.610599	-0.00581807	0.167	0.5	1
ENSG00000289094	0.610599	-0.00581807	0.167	0.5	1
ENSG00000267287	0.610599	-0.00581807	0.167	0.5	1
ENSG00000258558	0.610658	-0.00651856	0.167	0.5	1
ENSG00000261519	0.610668	0.00452172	0.833	0.667	1
MTFR1L	0.610754	-0.0517777	1	1	1
TUBA8	0.610867	0.00666853	1	1	1
C14orf178	0.610911	-0.0194634	1	1	1
CDC73	0.610923	-0.247225	1	1	1
UPK1A	0.61095	-0.0193689	1	0.833	1
JPH1	0.611016	-0.0589151	1	1	1
MROH5	0.611125	-0.00997061	1	1	1
ENSG00000272991	0.611183	-0.00370475	0.833	0.833	1
TRBV20OR9-2	0.611184	-0.0032885	0.167	0.5	1
ENSG00000244358	0.611215	-0.00558742	0.167	0.333	1
ENSG00000271579	0.611215	-0.00558742	0.167	0.333	1
SLC2A12	0.611331	-0.107348	0.833	1	1
SEC13	0.61135	-0.235102	1	1	1
METTL25B	0.611355	0.00449136	1	1	1
VPS13C-DT	0.611368	-0.00965479	1	1	1
ENSG00000261889	0.611415	0.0407773	1	1	1
ZNF480	0.611415	-0.0321617	1	1	1
MAT1A	0.611436	-0.00676743	0.5	0.5	1
RPGRIP1	0.611437	-0.00535045	0.833	0.667	1
ENSG00000236472	0.611527	0.00259151	0.833	0.667	1
IRS4-AS1	0.611529	-0.0436392	1	1	1
PTK2B	0.611554	0.0644654	1	1	1
CD70	0.611571	-0.144156	1	1	1
ADAMTS7	0.611586	-0.209631	1	1	1
ENSG00000285888	0.611605	-0.00853729	0.333	0.667	1
ERBB3	0.611715	-0.00193576	1	1	1
ARHGAP15	0.611738	-0.0337869	1	0.833	1
ARHGAP12	0.611787	-0.30735	1	1	1
BUD31	0.611869	0.0696969	1	1	1
ENSG00000256249	0.611911	-0.00562885	0.167	0.333	1
KAAG1	0.612004	0.00149049	0.333	0.167	1
TOMM6	0.612024	0.148031	1	1	1
ZMYND19	0.612038	0.0448216	1	1	1
ENSG00000288835	0.61205	-0.0200124	0.333	0.333	1
HPX	0.612136	0.00916602	0.833	0.833	1
ENSG00000255119	0.612145	0.00370639	0.333	0.333	1
ENSG00000285710	0.612197	-0.0153555	1	0.833	1
ENSG00000277767	0.612263	-0.0149115	1	1	1
SLC15A2	0.612271	-0.0879934	1	1	1
BFSP1	0.612274	-0.0147262	0.667	0.833	1
PPIC	0.612382	-0.311058	1	1	1
SLC25A34	0.612392	-0.00545525	0.833	0.833	1
SPATS2	0.612411	-0.0872789	1	1	1
ENSG00000281333	0.612446	0.0344233	1	0.833	1
DUSP11	0.612452	-0.176832	1	1	1
PDK3	0.612504	-0.310652	1	1	1
ENSG00000272576	0.612505	-0.00557599	0.167	0.333	1
PLA1A	0.612547	-0.0703488	1	1	1
ENSG00000235495	0.612588	0.00889197	0.333	0.5	1
ALDH1L2	0.612589	-0.0313925	1	1	1
KLF15	0.612604	0.00763945	1	0.833	1
NAPSA	0.612606	-0.0136949	0.5	0.667	1
EVI5	0.612619	-0.33308	1	1	1
MIR762HG	0.612648	-0.0175001	1	1	1
SHOC2	0.612663	-0.295299	1	1	1
ENSG00000235236	0.612714	0.00477366	0.833	0.833	1
CANT1	0.612769	-0.0279139	1	1	1
ENSG00000289285	0.612782	0.0639882	1	1	1
LINC01474	0.612786	-0.00308352	0.333	0.333	1
OTUB2	0.612801	-0.0508998	1	1	1
CDC42EP3-AS1	0.612816	0.00743739	0.5	0.333	1
RXRB	0.612963	-0.0852326	1	1	1
LYPD3	0.613234	-0.0366811	1	1	1
RAD1	0.613316	-0.0589588	1	1	1
MTMR8	0.613333	-0.0317757	1	1	1
SF3B5	0.613372	0.151044	1	1	1
CNTNAP5-DT	0.613463	-0.0072534	0.333	0.667	1
ZNF407	0.613485	-0.206354	1	1	1
SPIB	0.613524	0.05531	1	1	1
LINC02473	0.613534	0.000797413	0.333	0.5	1
SYNPR-AS1	0.613551	-0.00685476	0.5	0.333	1
INIP	0.613589	-0.252148	1	1	1
ENSG00000249635	0.613733	-0.0140943	0.5	1	1
LINC00506	0.61381	0.00732306	0.333	0.333	1
STK24	0.613822	-0.175955	1	1	1
ENSG00000280207	0.613881	-0.00557171	0	0.333	1
PCAT5	0.613881	-0.00557171	0	0.333	1
ENSG00000237761	0.613881	-0.00557171	0	0.333	1
ENSG00000257781	0.613881	-0.00557171	0	0.333	1
LINC00433	0.613881	-0.00557171	0	0.333	1
ENSG00000285863	0.613881	-0.00557171	0	0.333	1
ENSG00000267205	0.613881	-0.00557171	0	0.333	1
ENSG00000275173	0.613895	-0.00617508	0.167	0.333	1
ENSG00000232754	0.613901	-0.00495861	1	0.833	1
NCBP3	0.613905	-0.0898907	1	1	1
INTS13	0.613998	-0.0849388	1	1	1
TEKT3	0.614005	0.00527811	1	1	1
ZNF784	0.614064	0.011797	1	0.833	1
ENSG00000263624	0.614144	0.0120842	0.667	0.667	1
RGL1	0.614175	-0.309319	1	1	1
INHBA-AS1	0.614203	0.00552174	0.833	0.667	1
CABP5	0.614206	-0.00279967	0.167	0.333	1
IL32	0.61426	0.285196	1	1	1
ENSG00000272844	0.614273	-0.0204709	1	1	1
LINC01138	0.614306	-0.380459	1	1	1
ITGB8	0.614325	-0.311365	1	1	1
ENSG00000286886	0.614333	0.0351501	1	1	1
ENSG00000278058	0.614443	-0.0147043	0.833	1	1
ARMS2	0.614514	0.00276328	0.333	0.167	1
ENSG00000261393	0.614514	0.00276328	0.333	0.167	1
LINC01973	0.614514	0.00276328	0.333	0.167	1
SLCO4A1-AS2	0.614514	0.00276328	0.333	0.167	1
ENSG00000260907	0.614538	-0.00627035	0.667	0.667	1
LINC01494	0.614593	-0.0263368	1	1	1
DMRT1	0.614684	0.0408538	1	1	1
PRKAR1B-AS1	0.614764	0.0111602	1	1	1
SASH3	0.614815	-0.00758004	0.667	0.333	1
MEIG1	0.614829	-0.0013824	1	1	1
ENSG00000286675	0.614848	0.00572154	0.667	0.5	1
NEURL1B	0.61494	0.0215995	1	1	1
GPC2	0.614941	-0.00502577	1	0.667	1
TTF2	0.614979	-0.0441132	1	1	1
ENSG00000198491	0.615012	-0.00500119	0	0.333	1
ENSG00000254687	0.615012	-0.00500119	0	0.333	1
KRTAP4-6	0.615012	-0.00500119	0	0.333	1
TFEC	0.61502	-0.0802828	0.333	0.5	1
PKP4-AS1	0.615027	-0.0103379	0.667	0.667	1
KAT2A	0.615035	-0.0208828	1	1	1
ENSG00000273451	0.615069	0.00257981	0.667	0.667	1
ENSG00000291065	0.615099	-0.00337152	0.5	0.667	1
ENSG00000291189	0.615131	-0.00927182	1	0.833	1
ENSG00000227486	0.615213	-0.521941	1	1	1
ENSG00000287001	0.615219	-0.265103	1	1	1
ENSG00000223461	0.615227	0.00453108	0.833	0.5	1
GRHL1	0.61536	-0.0934079	1	1	1
SEC14L1	0.615372	-0.248084	1	1	1
ENSG00000287559	0.61542	-0.0105869	0.833	0.667	1
TMEM196	0.61545	0.00715519	0.833	0.667	1
GAL3ST1	0.615516	0.0114248	1	1	1
RAPGEFL1	0.615694	-0.0302059	1	1	1
CAPN8	0.615761	0.00233265	0.667	0.667	1
LINC02196	0.615775	-0.00649521	0.667	0.667	1
ENSG00000286802	0.615802	0.00270954	0.5	0.5	1
COCH	0.615807	-0.0151832	1	1	1
ENSG00000291131	0.61584	-0.0226042	1	1	1
NBR2	0.615904	-0.0179144	1	1	1
CSTF3-DT	0.615989	0.00299405	0.667	0.667	1
CAMSAP3	0.616076	-0.0251075	1	1	1
GCDH	0.616082	-0.0120342	1	1	1
COSMOC	0.616138	-0.0382492	1	1	1
PTPRJ	0.616167	-0.182509	1	1	1
MPHOSPH10	0.616191	-0.226117	1	1	1
CSTF3	0.616201	-0.190886	1	1	1
TJP1	0.616205	-0.247955	1	1	1
LINC00032	0.616232	0.00683413	1	1	1
KCNIP2	0.616261	-0.015769	1	0.833	1
OR2B6	0.616285	-0.00427585	0.167	0.333	1
ENSG00000271392	0.616296	0.00153217	0.333	0.167	1
PODN	0.616339	0.0598032	1	1	1
ENSG00000269940	0.616362	-0.0261169	1	0.833	1
L1CAM	0.616416	-0.0222209	1	1	1
MAP3K4-AS1	0.616421	0.0100181	1	1	1
KCNJ3	0.61656	-0.0138241	1	0.667	1
EHD1	0.616567	-0.105184	1	1	1
LINGO1	0.616655	-0.0251295	1	1	1
RASSF6	0.616694	0.0648897	1	1	1
PPP1R36	0.616706	-0.00951356	1	1	1
PPP1R42	0.61673	-0.0180053	1	1	1
RPL24	0.616735	-0.209802	1	1	1
ENSG00000289002	0.616757	-0.00510148	0.167	0.5	1
ENSG00000250950	0.616757	-0.00510148	0.167	0.5	1
ENSG00000289171	0.616829	0.00448876	1	1	1
LINC02736	0.616842	-0.00564295	0.333	0.5	1
CC2D2A	0.616858	-0.202967	1	1	1
SHISAL2B	0.616892	-0.00445312	0.167	0.333	1
CLEC18B	0.616933	-0.0221521	1	1	1
ZNF518A	0.616934	-0.478811	1	1	1
CAD	0.616962	-0.00885534	1	1	1
BRCC3	0.617012	-0.0330707	1	1	1
WDR49	0.617121	0.00506075	1	1	1
TRIP4	0.617235	-0.0588951	1	1	1
ADCY7	0.617244	-0.0195335	1	0.833	1
ENSG00000226690	0.617277	-0.00869618	0.833	1	1
ENSG00000270050	0.617327	-0.0702276	1	1	1
BCL10-AS1	0.617353	-0.00355727	1	1	1
MR1	0.617411	-0.109574	1	1	1
NOS1AP	0.617534	-0.282262	1	1	1
ENSG00000268289	0.617534	-0.00405358	0.333	0.5	1
LINC01796	0.61756	-0.00536621	0	0.333	1
ENSG00000248335	0.61756	-0.00536621	0	0.333	1
ENSG00000272646	0.61756	-0.00536621	0	0.333	1
ENSG00000226249	0.61756	-0.00536621	0	0.333	1
MYPN	0.617636	0.00777616	0.667	0.667	1
ENSG00000226883	0.617669	-0.00791732	0.5	0.5	1
STXBP5-AS1	0.617672	-0.0317742	1	1	1
ENSG00000261036	0.617795	0.00142969	0.5	0.167	1
GDPD4	0.617821	0.00465348	0.167	0.333	1
NKX1-2	0.617863	0.00111815	0.833	1	1
CCDC90B-AS1	0.617874	-0.0783117	1	1	1
ZFPM2	0.617886	-0.238584	1	1	1
PRND	0.61802	-0.0226138	0.833	1	1
RCCD1-AS1	0.618052	-0.00332651	0.333	0.5	1
YJU2	0.618085	-0.00836093	1	1	1
ENSG00000287946	0.618097	-0.00587424	0.333	0.167	1
CCDC32	0.618119	-0.163905	1	1	1
CROT	0.618131	-0.0988428	1	1	1
ENSG00000261435	0.61817	0.00999926	0.833	0.833	1
TMCC1-DT	0.618173	-0.0244953	1	1	1
HS3ST5	0.618195	-0.0157435	0.833	0.5	1
RMEL3	0.618292	0.00148895	0.5	0.333	1
CLDN14	0.618362	0.13956	1	1	1
CLTCL1	0.618491	-0.0845043	1	1	1
KLHL21	0.618538	-0.0860275	1	1	1
ENSG00000268509	0.618541	-0.00220629	0.333	0.333	1
TAGAP-AS1	0.618586	-0.126954	1	1	1
CASP4	0.618616	0.0133204	1	1	1
ENSG00000278133	0.618677	-0.0368034	0.833	1	1
TMEM102	0.618704	-0.0286533	1	1	1
ENSG00000276691	0.618715	0.00246256	0.333	0.167	1
ACO1	0.61879	-0.086935	1	1	1
SHISA2	0.618803	-0.0100352	0.833	1	1
DLK2	0.618808	-0.0169035	1	1	1
ELOVL5	0.618892	-0.361149	1	1	1
CRAMP1	0.618955	-0.129271	1	1	1
ENSG00000287150	0.618993	-0.000709024	0.5	0.167	1
ENSG00000258944	0.618995	0.000802836	0.5	0.333	1
CHMP3-AS1	0.619107	-0.0383757	1	1	1
FAM83D	0.619107	-0.00217188	0.833	1	1
FRMD4A	0.619109	-0.195816	1	1	1
CLHC1	0.619138	-0.0408298	1	1	1
GCFC2	0.619161	-0.0944765	1	1	1
ENSG00000232895	0.619184	-0.00565912	0.333	0.5	1
CCDC42	0.619184	-0.00565912	0.333	0.5	1
ENSG00000267605	0.619232	-0.00783201	0.667	0.667	1
COMT	0.619269	-0.169985	1	1	1
GNG11	0.61928	-0.639947	1	1	1
ENSG00000230975	0.619318	0.00209653	0.333	0.167	1
CCDC61	0.619332	-0.0069051	1	1	1
ENSG00000279571	0.619381	-0.0151471	0.5	0.667	1
ENSG00000248322	0.619407	0.00310426	0.333	0	1
HOXA10	0.619407	0.00310426	0.333	0	1
ENSG00000255089	0.619407	0.00310426	0.333	0	1
ENSG00000287599	0.619407	0.00310426	0.333	0	1
ENSG00000258811	0.619407	0.00310426	0.333	0	1
ENSG00000267051	0.619407	0.00108407	0.333	0.5	1
KCNH4	0.619412	-0.00713368	0.5	0.667	1
LMNTD2	0.619459	-0.0263239	1	1	1
EFHD1	0.61947	-0.43078	1	1	1
CFAP61	0.619525	-0.0287214	1	1	1
ENSG00000267007	0.619696	-0.00667772	0.167	0.5	1
ENSG00000272338	0.619699	-0.00845642	0.333	0.5	1
LINC01990	0.619711	-0.0347085	1	1	1
ENSG00000242553	0.619792	0.00179274	0.667	0.833	1
ENSG00000248176	0.619815	0.00305149	0.333	0	1
ANXA10	0.619815	0.00305149	0.333	0	1
ENSG00000230516	0.619815	0.00305149	0.333	0	1
ENSG00000227303	0.619815	0.00305149	0.333	0	1
LINC01446	0.619949	0.00230426	0.333	0.167	1
GMDS	0.619964	0.089756	1	1	1
LINC01036	0.619986	-0.010192	1	1	1
AARSD1	0.620054	-0.00803361	1	1	1
SIM2	0.620145	0.00231792	0.667	0.5	1
RNF34	0.620257	-0.090267	1	1	1
VEGFA	0.620276	-0.311793	1	1	1
TLX2	0.620284	-0.00303738	0.5	0.667	1
LINC00113	0.620303	-0.0165479	0.667	1	1
SDS	0.620309	0.00407237	0.667	0.833	1
FIRRE	0.62036	-0.150284	1	1	1
COX14	0.620445	-0.154427	1	1	1
ENSG00000268458	0.620481	-0.000312402	0.667	0.333	1
ENSG00000255572	0.620494	-0.00037648	0.5	0.333	1
EFCAB11	0.620679	-0.0379944	1	1	1
ADGRD2	0.620708	-0.00500036	0.5	0.333	1
ENSG00000265125	0.620719	-0.195556	1	1	1
CPHXL	0.620754	-0.017001	0.833	0.667	1
A1CF	0.6209	0.00253588	0.833	0.5	1
RNF208	0.620967	-0.0254112	1	1	1
ENSG00000275778	0.62103	0.00301162	1	0.667	1
NDRG3	0.621055	-0.0279973	1	1	1
CASP5	0.62112	0.00390316	0.5	0.167	1
ZNF614	0.621132	-0.00888113	1	1	1
ENSG00000241882	0.621143	0.00432899	0.5	0.5	1
ENSG00000262319	0.621207	0.00740485	1	0.333	1
TM9SF2	0.62121	-0.218196	1	1	1
LBX2	0.621281	-0.00793478	1	1	1
HNRNPA1L3	0.621335	0.0782082	1	1	1
TEKT1	0.621379	-0.0647777	1	1	1
EIF2AK1	0.621515	-0.278689	1	1	1
ENSG00000282885	0.621569	-0.118085	1	1	1
OMD	0.62162	0.00987288	1	0.833	1
DNAI4	0.621642	-0.14392	1	1	1
LINC00305	0.621911	-0.0514021	0.667	0.833	1
ENSG00000266677	0.621911	0.0154986	1	1	1
ENSG00000226526	0.621914	-0.0101727	1	0.833	1
TARS1	0.621916	0.0268556	1	1	1
ENSG00000234173	0.621948	-0.0063976	0.5	0.5	1
POLI	0.621964	-0.0851032	1	1	1
ENSG00000290830	0.621994	-0.0361158	1	1	1
VPS9D1-AS1	0.622017	-0.00959389	0.5	0.5	1
ENSG00000263677	0.62203	-0.0207828	0.667	1	1
ENSG00000258776	0.622041	-0.171481	1	1	1
ENSG00000235070	0.622064	-0.00583794	0.333	0.333	1
ANAPC10	0.622159	-0.0391601	1	1	1
INSIG1	0.62217	0.16083	1	1	1
HTR5A	0.622174	-0.00537197	0.167	0.5	1
ENSG00000275358	0.622174	-0.00537197	0.167	0.5	1
ENSG00000248115	0.622249	0.000230948	0.167	0.167	1
ENSG00000288992	0.622255	0.00756618	0.5	0.333	1
ZNF263	0.622274	-0.0792273	1	1	1
BTNL9	0.622283	-0.00669896	0.5	0.833	1
ENSG00000255495	0.622295	-0.203503	1	1	1
OSBPL11	0.62243	-0.11703	1	1	1
DRC7	0.622528	-0.0189091	1	1	1
CDK9	0.622605	-0.158764	1	1	1
CDC37L1-DT	0.622769	-0.0743573	1	1	1
ENSG00000240219	0.622802	-0.00803998	0.5	0.667	1
FAM87A	0.622847	-0.00832855	0.333	0.333	1
ETF1	0.622913	-0.17655	1	1	1
GRIN1	0.622925	-0.00522644	0.667	1	1
MORC4	0.622939	-0.344831	1	1	1
ZNF439	0.622948	0.0104696	0.833	0.667	1
RUBCN	0.623034	-0.0531084	1	1	1
ENSG00000286216	0.623042	-0.04665	1	0.833	1
SMG6	0.62305	-0.286034	1	1	1
IMPG2	0.623162	-0.120888	0.667	0.5	1
PPP1R13B-DT	0.623223	-0.0261277	1	1	1
TMEM14B-DT	0.623231	0.00431434	1	0.833	1
MIR23AHG	0.623304	-0.0160434	1	1	1
CASR	0.623324	-0.00542345	0.167	0.333	1
SI	0.623324	-0.00542345	0.167	0.333	1
CCDC171	0.62333	-0.074347	1	1	1
ENSG00000285999	0.623449	0.0015292	1	0.833	1
KNDC1	0.623466	-0.0921657	1	1	1
ENSG00000287160	0.623473	-0.00810828	0.333	0.333	1
ENSG00000266850	0.623495	-0.00954409	0.833	0.833	1
ENSG00000258663	0.623497	0.00393044	0.5	0.333	1
METTL14-DT	0.623546	-0.00250438	0.833	1	1
TAF1C	0.623577	-0.0192109	1	1	1
CRYBB1	0.623584	-0.0039465	0.5	0.833	1
METTL2B	0.623607	-0.0521522	1	1	1
STK33	0.623614	-0.32619	1	1	1
ENSG00000288935	0.623617	-0.030041	1	1	1
ANKFN1	0.623648	-0.377382	1	1	1
ENSG00000286971	0.62368	0.00199137	0.5	0.333	1
DPCD	0.623683	0.124193	1	1	1
TMEM212-AS1	0.623699	0.00149736	0.333	0.167	1
COL24A1	0.623714	0.0141858	0.833	1	1
RPL26L1-AS1	0.623755	-0.00251688	1	1	1
TCAIM	0.623764	-0.0877926	1	1	1
ENSG00000251532	0.62379	-0.357279	0.833	1	1
NPTX1	0.623796	0.0387926	1	1	1
ENSG00000289136	0.623814	-0.00717981	0.833	1	1
ZNF385D-AS2	0.623834	0.00478205	0.5	0.167	1
SFRP5	0.623857	-0.0141535	0.833	1	1
ENSG00000288735	0.623924	-0.00537059	0.167	0.333	1
ENSG00000290766	0.623924	-0.00537059	0.167	0.333	1
TDRD7	0.624041	-0.0215263	1	1	1
ENSG00000273998	0.62407	0.00205566	0.5	0.167	1
C12orf29	0.624072	0.00434495	1	1	1
KIDINS220	0.624086	-0.0876282	1	1	1
ENSG00000248240	0.624105	-0.0062169	0.833	0.833	1
ACSM6	0.624135	0.000897784	1	0.833	1
NBPF25P	0.624145	-0.00471443	0.833	1	1
LINC02966	0.624152	0.027057	1	1	1
ADAM32	0.624157	-0.0729833	1	1	1
CD82	0.624222	-0.0415369	1	1	1
POM121L9P	0.624261	-0.00883858	0.667	0.833	1
DDX55	0.62428	-0.140133	1	1	1
BMP2	0.624313	-0.0733617	1	1	1
B3GALT2	0.62432	0.00652054	0.5	0.333	1
FGF17	0.624396	0.00432055	0.833	0.5	1
SLC9B2	0.624411	-0.177157	1	1	1
SRPK3	0.62449	0.000790142	0.5	0.333	1
DMC1	0.624504	-0.013579	0.833	0.833	1
LINC00641	0.624575	0.00130803	1	1	1
ENSG00000275097	0.624606	-0.00334447	0.333	0.5	1
PRR29	0.624654	-0.0110084	1	0.833	1
DSTNP2	0.624674	-0.000692893	1	1	1
PTGES3	0.624709	-0.078827	1	1	1
ENSG00000286257	0.624795	-0.086041	1	1	1
ESAM-AS1	0.62485	-0.00534245	0.667	0.5	1
RPSA	0.62494	0.0992652	1	1	1
OGFR	0.624985	0.0237534	1	1	1
ENSG00000289691	0.624987	-0.00598164	0.833	0.667	1
AATF	0.624997	-0.00757886	1	1	1
ENSG00000272070	0.625028	-0.00198368	0.5	0.833	1
PRPF38B	0.625069	-0.195364	1	1	1
OR2A1-AS1	0.625222	-0.0568171	1	1	1
TXNL1	0.625291	0.0561159	1	1	1
FITM1	0.625312	0.0053231	0.667	0.833	1
ZFP3-DT	0.625348	0.00744225	0.667	0.5	1
ZNF596	0.625426	-0.0418309	1	1	1
PTCSC2	0.625462	-0.00783702	0.667	0.667	1
TDP1	0.62549	-0.209717	1	1	1
KCNE1	0.62563	-0.0265991	1	1	1
TMIGD3	0.625634	-0.00373614	0.5	0.667	1
P2RY8	0.625778	0.00515513	0.667	0.333	1
MIR194-2HG	0.625785	0.00822617	0.5	0.5	1
CCNJ	0.625802	0.00596131	1	1	1
ENSG00000286885	0.625815	-0.02554	1	1	1
BTD	0.62585	-0.0460219	1	1	1
FOLR3	0.625865	-0.0275654	0.833	1	1
ENSG00000289196	0.625887	-0.0155374	1	1	1
ADCY6	0.625965	-0.152936	1	1	1
DNAAF10	0.625975	-0.0966179	1	1	1
ATP6V0C	0.625997	-0.17934	1	1	1
ENSG00000255649	0.626016	0.00742671	0.5	0.333	1
ENSG00000271795	0.62608	0.00364949	0.833	0.5	1
FBL	0.626083	-0.164043	1	1	1
ENSG00000224950	0.626087	0.000253592	0.333	0.5	1
CDCA4	0.626124	-0.0718881	1	1	1
SYPL1	0.626263	0.0664776	1	1	1
EML2	0.626299	-0.163125	1	1	1
C15orf61	0.626353	0.154754	1	1	1
ADAR	0.626368	-0.102614	1	1	1
MTERF4	0.626377	-0.183118	1	1	1
ENSG00000278071	0.626382	-0.0721673	1	1	1
ENSG00000260978	0.626543	0.00213176	0.833	0.833	1
LINC03070	0.626578	0.0169168	0.833	1	1
EMB	0.626638	-0.136563	1	1	1
ENSG00000176515	0.62664	0.00584703	0.333	0	1
LINC00543	0.62664	0.00584703	0.333	0	1
CORO1A-AS1	0.62664	0.00584703	0.333	0	1
ENSG00000267934	0.62664	0.00584703	0.333	0	1
LRP8	0.626822	-0.175775	1	1	1
ENSG00000256972	0.626858	0.00396228	0.833	0.667	1
GZMA	0.626892	0.00363973	0.167	0.167	1
EXOC3	0.627099	-0.143905	1	1	1
CFL1P1	0.627145	0.0105268	1	1	1
PCDHGB5	0.627344	-0.00690992	0.5	0.5	1
INPP5E	0.627424	-0.0121591	1	1	1
ADD1	0.627472	-0.12118	1	1	1
UFD1-AS1	0.627508	-0.0102628	0.833	0.667	1
LINC01847	0.627529	0.00299156	0.667	0.5	1
BAIAP2L1	0.627539	-0.0875357	1	1	1
RAB40AL	0.627562	0.00136759	0.667	0.5	1
ENSG00000273406	0.627849	0.00141358	0.333	0.5	1
FLACC1	0.627934	0.0389832	0.833	1	1
SAMD8	0.628043	-0.0690709	1	1	1
MEX3C	0.628322	-0.0584248	1	1	1
ENSG00000223528	0.628571	-0.00570354	1	0.833	1
MNX1	0.628589	0.00279236	0.5	0.333	1
ENSG00000242540	0.628694	0.00681884	0.833	0.833	1
SHLD3	0.628701	7.95063e-05	1	1	1
JDP2-AS1	0.628749	-0.00550959	0.5	0.667	1
CSF2RA	0.62876	-0.00915031	0.833	1	1
ENSG00000286619	0.628853	-0.178881	1	1	1
TRBV4-1	0.628898	0.00349687	0.167	0	1
ENSG00000253596	0.628898	0.00349687	0.167	0	1
ENSG00000270412	0.628898	0.00349687	0.167	0	1
LINC00380	0.628898	0.00349687	0.167	0	1
ENSG00000282012	0.628898	0.00349687	0.167	0	1
ENSG00000287445	0.628917	0.00228546	0.333	0.333	1
ELK4	0.628921	-0.112481	1	1	1
ENSG00000253174	0.629048	-0.00469846	0.333	0.333	1
ENSG00000288773	0.629056	-0.0040763	0.167	0.333	1
ENSG00000233342	0.629062	-0.00274346	0.333	0.667	1
PDE6C	0.629181	-0.00638946	0.833	0.833	1
DPYSL5	0.629193	-0.0143418	1	1	1
ENSG00000287628	0.629217	-0.00835967	0.667	0.833	1
NEIL3	0.629575	0.00489863	0.667	0.833	1
LINC02873	0.629618	-0.00646675	0.167	0.5	1
ENSG00000274383	0.629638	-0.0218388	0.833	1	1
LINC02849	0.629729	-0.0106725	0.667	0.833	1
PHRF1	0.629744	-0.00200891	1	1	1
COL16A1	0.629864	-0.0448094	1	1	1
NCS1	0.629905	-0.176248	1	1	1
ENSG00000259782	0.629923	0.00888486	1	0.667	1
SZRD1	0.629962	-0.0766477	1	1	1
ENSG00000269984	0.629986	-0.00548891	0.167	0.333	1
GYPC	0.629999	-0.0335831	1	1	1
ME2	0.630135	0.110279	1	1	1
ENSG00000275630	0.630196	-6.30888e-05	0.667	0.833	1
PRELID1	0.630204	0.128078	1	1	1
ZNF420	0.630216	-0.0705181	1	1	1
HEMGN	0.630271	-0.00563452	0.667	0.5	1
LIMK2	0.630382	0.0344655	1	1	1
RBM15-AS1	0.630409	-0.0560936	1	1	1
LINC02845	0.630485	-0.0282626	0.5	0.5	1
CCDC158	0.630584	-0.00504851	0.167	0.5	1
ENSG00000249295	0.630589	-0.00541338	0.667	0.833	1
HCFC1	0.630614	-0.0549698	1	1	1
BTBD6	0.630621	-0.0119107	1	1	1
VTN	0.630637	-0.232608	1	1	1
ENSG00000290971	0.630673	-0.00181013	0.667	0.833	1
CCL26	0.630735	-0.0608128	1	1	1
ORAI1	0.630876	0.0292133	1	1	1
LINC02532	0.63104	-0.00389744	0.667	0.833	1
GAK	0.631075	-0.156759	1	1	1
ADAMTS9-AS1	0.631091	-0.205112	1	1	1
UPF3B	0.631171	-0.218508	1	1	1
ENSG00000239593	0.631172	0.0027759	0.333	0.333	1
SLC25A42	0.631199	-0.115123	1	1	1
SELENOF	0.631219	-0.222887	1	1	1
ENSG00000274895	0.631219	-0.00499565	0.167	0.5	1
ENSG00000225411	0.631219	-0.00499565	0.167	0.5	1
ENSG00000278727	0.631219	-0.00499565	0.167	0.5	1
MCM2	0.631234	-0.00623226	0.833	1	1
REPIN1	0.631281	-0.107573	1	1	1
IGFL4	0.631334	-0.135302	1	1	1
ENSG00000228735	0.631352	-0.00173526	0.333	0.5	1
LINC00350	0.631352	-0.00173526	0.333	0.5	1
LPP-AS1	0.631356	-0.00466437	0.667	0.667	1
ENSG00000260838	0.631368	-0.00172377	0.333	0.5	1
ANKS6	0.63139	-0.121769	1	1	1
TIMM50	0.631429	0.0331936	1	1	1
C4BPB	0.631448	0.00602633	0.5	0.5	1
STMND1	0.63146	0.0614582	1	1	1
ENSG00000272941	0.631499	0.0189425	0.167	0.333	1
GPD2	0.631532	-0.0430949	1	1	1
ENSG00000289055	0.631564	-0.0182994	1	1	1
BCL9	0.631637	-0.0676674	1	1	1
AZIN1	0.631648	-0.0574758	1	1	1
ELFN1-AS1	0.63165	0.0123233	0.833	0.667	1
FGF23	0.631655	0.00520461	0.333	0.167	1
NXPE3	0.631666	-0.194753	1	1	1
KLHL1	0.631684	-0.00398017	0.833	0.667	1
GPR88	0.63171	0.0069044	0.667	0.5	1
SH3PXD2B	0.631715	-0.0935509	1	1	1
IL12A	0.631744	-0.0280196	1	1	1
ENSG00000275649	0.631795	-0.00840251	0.333	0.5	1
LINC01337	0.631803	-0.00622269	0.167	0.333	1
TRIM44	0.631818	-0.313012	1	1	1
CYLD-AS1	0.631867	0.0390806	1	1	1
ENSG00000230896	0.63196	-0.0190534	0.667	0.667	1
SLC26A7	0.632137	0.112597	1	1	1
KCNN2	0.632142	0.011069	0.833	0.667	1
ENSG00000261364	0.632148	0.00516597	0.333	0	1
ENSG00000287845	0.632148	0.00516597	0.333	0	1
ENSG00000287447	0.632148	0.00516597	0.333	0	1
ENSG00000256357	0.632148	0.00516597	0.333	0	1
ENSG00000260594	0.632148	0.00516597	0.333	0	1
CGB7	0.632148	0.00516597	0.333	0	1
ENSG00000270279	0.632148	0.00516597	0.333	0	1
INA	0.632169	-0.0578413	1	1	1
POU2AF1	0.632176	-0.0770429	1	1	1
SLC12A7	0.632255	-0.131699	1	1	1
ZNF876P	0.632295	-0.0883887	1	1	1
RAET1E-AS1	0.632323	-0.0259891	1	1	1
HULC	0.632348	-0.157991	1	1	1
ENSG00000287564	0.632348	0.0001056	1	1	1
GSTT2	0.632359	-0.00115476	0.667	0.667	1
SLC35B3	0.632366	-0.149573	1	1	1
ZNF599	0.63238	-0.0218898	1	1	1
ENSG00000285517	0.632427	-0.0448405	1	1	1
TLR6	0.632497	-0.0268588	0.667	0.5	1
STX6	0.632498	-0.0691567	1	1	1
SH2D3C	0.632507	-0.0582599	1	1	1
LINC00242	0.632527	0.00246004	0.5	0.5	1
BMP6	0.632529	-0.20226	1	1	1
ADAM10	0.632532	-0.282488	1	1	1
TOE1	0.632548	0.013163	1	1	1
EPHA3	0.63267	-0.275613	1	1	1
SERPINE3	0.632712	0.0146604	0.833	0.833	1
ENSG00000255428	0.632791	0.00375163	0.333	0.167	1
ENSG00000286662	0.632791	0.00375163	0.333	0.167	1
LINC02465	0.632813	0.00107644	0.5	0.333	1
PSD2-AS1	0.63282	0.00398685	0.667	0.833	1
DLGAP2	0.632842	-0.0385292	1	1	1
ENSG00000286495	0.632896	0.00243457	0.333	0.167	1
INTS6L-AS1	0.632896	0.00243457	0.333	0.167	1
TMEM147	0.632959	0.235624	1	1	1
ENSG00000248469	0.633065	-0.00596409	0.333	0.167	1
SLC22A7	0.633072	0.00473325	0.333	0.167	1
ENSG00000267199	0.633198	-0.0033205	0.667	0.667	1
PCGF6	0.633242	-0.0284491	1	1	1
ENSG00000289304	0.633243	-0.0147501	1	1	1
ADGRB1	0.63331	-0.0297694	1	1	1
SH3GL3	0.633319	-0.0923916	1	1	1
PELO-AS1	0.633332	-0.0183318	0.833	1	1
CFLAR	0.633401	-0.0677277	1	1	1
ENSG00000273141	0.633416	-0.0494523	1	1	1
ENSG00000287899	0.633419	0.00380181	0.667	0.5	1
CCL18	0.633577	-0.0627663	1	1	1
UVRAG	0.633621	-0.205003	1	1	1
ENSG00000264914	0.633636	-0.0117627	0.5	0.667	1
LINC01429	0.633643	-0.00955773	0.5	0.833	1
ENSG00000236911	0.633645	0.00309082	0.167	0	1
ENSG00000228613	0.633645	0.00309082	0.167	0	1
ENSG00000285738	0.633645	0.00309082	0.167	0	1
CPA3	0.633645	0.00309082	0.167	0	1
ENSG00000287904	0.633645	0.00309082	0.167	0	1
ENSG00000230972	0.633645	0.00309082	0.167	0	1
CKAP2-DT	0.633664	-0.0561348	1	1	1
TBC1D3I	0.633677	-0.00678826	0.333	0.333	1
PATL2	0.633722	-0.00350581	1	1	1
CYP26C1-DT	0.633755	-0.00583861	0.5	0.667	1
BRPF3-AS1	0.633854	-0.131904	1	1	1
ENSG00000269971	0.633857	-0.00672199	0.833	0.5	1
ENSG00000270048	0.634002	-0.00359891	0.167	0.333	1
STX5-DT	0.634014	-0.03891	1	1	1
ENSG00000249942	0.634043	0.00163621	0.5	0.5	1
SEMA6A	0.634139	-0.138835	1	1	1
ENSG00000265943	0.634179	-0.0225324	1	1	1
IDH3B-DT	0.63421	-0.00885189	0.833	0.833	1
LINC01725	0.63422	0.00378224	1	0.833	1
ENSG00000261071	0.634247	-0.0441843	1	1	1
WDR38	0.634273	-0.0438109	1	1	1
CCDC24	0.634279	-0.0401183	1	1	1
ENSG00000257548	0.634307	0.00494812	1	0.833	1
ENSG00000272519	0.634314	-0.00577852	0.333	0.5	1
JAK2	0.634325	-0.0525242	1	1	1
GJD3	0.634379	0.00151931	0.833	0.833	1
BAALC-AS1	0.634453	-0.245842	1	1	1
HIVEP2	0.634461	-0.221981	1	1	1
PLGLB1	0.634475	0.00899493	1	1	1
ENSG00000287432	0.634549	-0.00597058	0	0.167	1
LINC02950	0.634549	-0.00597058	0	0.167	1
ENSG00000286428	0.634549	-0.00597058	0	0.167	1
C2orf16	0.63456	-0.0166251	0.667	0.833	1
HEXB	0.63465	0.0986056	1	1	1
ENSG00000283638	0.634656	-0.00741744	0.667	0.833	1
CHCHD4	0.634675	-0.0946037	1	1	1
MZF1	0.634694	-0.075183	1	1	1
ATOH8	0.634746	0.0599234	1	1	1
DDX3ILA1	0.634835	0.0185719	0.833	0.667	1
ENSG00000247324	0.634849	-0.0068066	0.667	0.667	1
RBM7	0.634912	-0.0369283	1	1	1
ENSG00000235635	0.634915	-0.00755868	1	0.833	1
FIGNL2-DT	0.634943	-0.0149376	0.5	0.5	1
SPG21	0.634956	-0.158275	1	1	1
ENSG00000259941	0.635067	0.00452372	0.333	0.167	1
MOV10L1	0.635097	-0.0161768	1	1	1
ENSG00000273987	0.63517	-0.00767264	0.833	1	1
EPGN	0.635172	-0.00179523	0.333	0.5	1
ENSG00000224525	0.635194	0.0481894	1	0.667	1
HERC2P7	0.635254	-0.119209	1	1	1
C19orf47	0.635284	-0.0412215	0.833	1	1
DISP3	0.635297	0.0154539	1	1	1
KRBOX5	0.635363	-0.0917656	1	1	1
BEND6	0.63537	0.0243986	1	1	1
RPAP3-DT	0.635476	0.0972375	1	1	1
ADH7	0.635655	-0.00624648	0.833	0.333	1
NFASC	0.635667	-0.0569977	1	1	1
LINC01303	0.635742	0.0015254	0.833	0.833	1
CEACAM1	0.635782	-0.0255042	1	0.833	1
LINC02137	0.635807	-0.0109646	0.667	1	1
HEIH	0.63584	0.00293173	1	1	1
ENSG00000269950	0.635872	0.000380585	0.833	0.667	1
ENSG00000263571	0.635887	0.00238184	0.333	0.167	1
DOCK11	0.635959	-0.252418	1	1	1
ENSG00000266696	0.635981	0.0090414	1	0.833	1
LINC02511	0.636076	0.00200539	0.667	0.333	1
GOSR1	0.636096	-0.0727821	1	1	1
ENSG00000237343	0.636096	-0.0598533	0.667	1	1
PTPN3	0.636107	-0.050682	1	1	1
ENSG00000257953	0.636118	-0.00401734	0.5	0.667	1
ENSG00000284738	0.636203	0.0146026	1	0.833	1
TSPAN32	0.636243	-0.0143646	0.667	0.833	1
ENSG00000250522	0.636245	0.00287041	0.5	0.5	1
BMPR2	0.636249	-0.375275	1	1	1
ENSG00000250603	0.636343	-0.00890037	0.333	0.333	1
ENSG00000273805	0.636348	-0.0143512	0.833	0.833	1
HIGD2B	0.636352	-0.00754339	0.833	1	1
ENSG00000225913	0.636361	0.00260968	0.667	0.667	1
SLC18A2	0.636368	-0.00746693	1	1	1
ZBED3-AS1	0.636372	-0.0349613	1	1	1
CX3CL1	0.636418	0.102395	1	1	1
ENSG00000288659	0.636453	-0.00647503	0.333	0.5	1
CIRBP-AS1	0.63648	0.0052242	0.833	0.833	1
ENSG00000290002	0.636489	0.000661153	0.667	0.5	1
ENSG00000248656	0.636491	-0.00522406	0.167	0.333	1
ENSG00000289525	0.636491	-0.00522406	0.167	0.333	1
DXO	0.636507	0.0108094	1	1	1
XRCC6	0.636564	-0.0585431	1	1	1
FAM110C	0.636604	-0.0750511	1	1	1
ZNF311	0.636662	-0.0721087	1	1	1
ENSG00000260367	0.636675	-0.0202326	1	1	1
CFAP144	0.636776	-0.0626253	1	1	1
ENSG00000259124	0.636851	-0.00355406	0.833	0.833	1
ENSG00000288877	0.636864	-0.02146	1	1	1
LINC00562	0.636884	0.00348983	0.5	0.167	1
GLUD1	0.637051	-0.240651	1	1	1
CES3	0.637089	-0.0182617	1	1	1
ENSG00000287145	0.637093	-0.0051712	0.167	0.333	1
MSANTD2	0.637093	-0.130175	1	1	1
LRRC3	0.63711	-0.0592519	1	1	1
MDFI	0.637113	-0.0102873	1	1	1
LINC01465	0.637154	0.00474471	1	1	1
S100PBP	0.637172	-0.0831706	1	1	1
XKR7	0.637334	-0.0297049	0.5	0.667	1
ENSG00000226996	0.637337	0.00244963	0.5	0.333	1
LINC01629	0.637348	0.00240336	0.5	0.833	1
IQSEC2	0.637352	-0.0855213	1	1	1
IQCA1	0.637364	-0.103398	1	1	1
ENSG00000260988	0.637374	-0.00638094	0.333	0.667	1
CDH13-AS2	0.637443	-0.00595304	0.333	0.5	1
PKNOX1	0.637468	-0.0144744	1	1	1
OPRD1	0.637478	0.0296344	0.833	0.833	1
LINC01795	0.637543	-0.00407916	0	0.167	1
HOXD1	0.637543	-0.00407916	0	0.167	1
LINC01093	0.637543	-0.00407916	0	0.167	1
HELT	0.637543	-0.00407916	0	0.167	1
ENSG00000255525	0.637543	-0.00407916	0	0.167	1
ENSG00000289424	0.637543	-0.00407916	0	0.167	1
ENSG00000278737	0.637543	-0.00407916	0	0.167	1
TNP2	0.637543	-0.00407916	0	0.167	1
ENSG00000289619	0.637543	-0.00407916	0	0.167	1
ANKRD60	0.637543	-0.00407916	0	0.167	1
KIAA1210	0.637543	-0.00407916	0	0.167	1
ENSG00000236601	0.637546	0.00344848	0.5	0.167	1
CLPTM1	0.637607	-0.129231	1	1	1
DNAJC5	0.637941	-0.0336246	1	1	1
ATP11C	0.637947	-0.180873	1	1	1
ENSG00000260573	0.63797	-0.00730612	0.5	0.833	1
S1PR1-DT	0.637998	-0.0490229	0.833	1	1
FEZF1	0.6381	-0.0861411	0.667	0.833	1
EXD2	0.638137	-0.0606279	1	1	1
TMEM135	0.638168	-0.228214	1	1	1
IPPK	0.638218	-0.00199163	1	1	1
ENSG00000288080	0.638242	-0.00121757	0.667	0.667	1
LMCD1	0.638247	-0.442252	1	1	1
AMMECR1	0.638264	0.0143659	1	1	1
COPZ1	0.638295	0.0726834	1	1	1
ENSG00000288865	0.638304	-0.00496063	0.667	0.833	1
ENSG00000232640	0.638465	-0.00312356	0.5	0.833	1
ENSG00000259639	0.638465	-0.00844148	0.667	0.667	1
EIF2D	0.63847	-0.0337216	1	1	1
ENSG00000269635	0.638521	0.0895546	0.667	0.667	1
NRIR	0.638551	-0.00726573	0.667	0.667	1
FANK1	0.638569	-0.173849	1	1	1
RASAL1	0.63857	0.00841289	0.5	0.667	1
KCNK13	0.638655	-0.0872731	1	1	1
PAOX	0.638671	-0.0130886	1	1	1
C17orf80	0.638675	-0.141761	1	1	1
ENSG00000269952	0.63868	-0.00733896	0.167	0.667	1
CERS5	0.638693	-0.183599	1	1	1
CAPS2	0.638769	-0.19303	1	1	1
IRX4	0.638919	0.00104511	0.333	0.167	1
NUTM2D	0.638919	0.00104511	0.333	0.167	1
DSG2-AS1	0.638989	-0.00875441	0.833	1	1
ENSG00000287064	0.638991	-0.00623476	0.5	0.667	1
IBA57-DT	0.63905	-0.0109397	0.667	0.833	1
DNMT3B	0.639086	-0.00263821	1	1	1
TRIR	0.639209	0.0471074	1	1	1
FHDC1	0.639213	-0.00446472	1	1	1
KCNA6	0.639324	0.00363549	0.667	0.5	1
LINC02972	0.639418	-0.00183799	1	1	1
ENSG00000286546	0.639591	-0.00437669	0.167	0.167	1
ENSG00000287740	0.639729	-0.00421823	0.5	0.5	1
KLF2	0.639768	0.00911715	1	1	1
ENSG00000289599	0.639774	-0.0240832	0.833	1	1
ENSG00000254143	0.639817	0.00093955	0.333	0.167	1
ENSG00000255271	0.639817	0.00093955	0.333	0.167	1
RTL1	0.639817	0.00093955	0.333	0.167	1
ABCC2	0.639864	-0.00655036	0.833	0.833	1
ZNF510	0.639867	-0.0173427	1	1	1
SPINT2	0.63993	-0.204983	1	1	1
TMEM178B	0.63994	-0.00843119	1	1	1
VPS33B	0.639985	-0.0754401	1	1	1
ENSG00000228176	0.640017	0.0079942	0.167	0	1
UBE2Q1-AS1	0.640017	0.0079942	0.167	0	1
ENSG00000248733	0.640017	0.0079942	0.167	0	1
ARMH2	0.640017	0.0079942	0.167	0	1
ENSG00000259598	0.640048	0.00309393	0.333	0.167	1
FMR1-AS1	0.640079	0.00666122	1	0.833	1
WDR55	0.640144	-0.0827462	1	1	1
KCTD14	0.640209	-0.0748007	1	1	1
ENSG00000290762	0.640262	-0.177359	1	1	1
ENSG00000226900	0.640267	-0.011146	1	1	1
MRPL18	0.640269	0.0414961	1	1	1
ENSG00000273958	0.640285	-0.0184349	1	1	1
PROB1	0.640466	-0.00429314	0.833	1	1
HEPACAM2	0.640471	0.0019644	0.333	0.167	1
TECTB	0.640471	0.0019644	0.333	0.167	1
ENSG00000225457	0.640581	0.00490182	0.5	0.167	1
ENSG00000286045	0.640632	0.00699958	0.833	0.833	1
PCP2	0.640739	-0.000357938	0.333	0.167	1
ENSG00000265671	0.64077	-0.000117386	0.167	0.5	1
RNASEH2B-AS1	0.640778	-0.00634634	1	1	1
SLC25A25	0.640862	-0.175043	1	1	1
IL4	0.641133	0.00159837	0.333	0.167	1
LY6K	0.641223	-0.00774684	0.667	0.667	1
LINC01994	0.641321	-0.00116404	0.667	0.667	1
MFSD4B-DT	0.641576	0.0130223	0.5	0.667	1
OSER1-DT	0.641606	-0.156409	1	1	1
ZNF335	0.641654	-0.0643913	1	1	1
TBC1D9	0.641724	-0.179593	1	1	1
ENSG00000268205	0.641768	-0.155052	1	1	1
SPTBN1-AS1	0.641791	0.0168844	1	1	1
MARK1	0.641826	-0.251612	1	1	1
SWAP70	0.641962	-0.156837	1	1	1
ENSG00000289592	0.641974	-0.132758	1	1	1
CSGALNACT2	0.642026	0.0307457	1	1	1
ENSG00000284707	0.642026	-0.118833	1	1	1
OR4D1	0.642037	-0.0003163	0.333	0.167	1
MRPL42	0.642077	-0.136365	1	1	1
ENSG00000246130	0.642104	-0.0157884	1	1	1
TSPAN33	0.642122	-0.00670305	1	1	1
HDAC5	0.642186	-0.113106	1	1	1
ENSG00000237994	0.642193	-0.00977868	0.5	0.5	1
ENSG00000276136	0.642256	-0.00860127	0.667	0.667	1
ENSG00000274038	0.642289	0.00200595	0.5	0.5	1
RIPOR1	0.642368	-0.0972161	1	1	1
LINC01410	0.642405	-0.00107292	0.833	0.833	1
MIS18A-AS1	0.642505	-0.00155873	1	1	1
MYO15B	0.642557	-0.0439656	1	1	1
ENSG00000270828	0.642599	-0.0176239	1	1	1
SRGAP3-AS4	0.642616	-0.0162906	0.667	1	1
RNF103	0.642632	-0.116589	1	1	1
ARSD-AS1	0.642648	-0.0018304	0.167	0.333	1
PHB2	0.642657	0.0697029	1	1	1
NPSR1-AS1	0.642662	-0.0313554	1	0.667	1
LINC01888	0.642669	0.00386603	0.333	0.167	1
IGF2	0.642698	-0.0439171	1	1	1
C21orf62-AS1	0.642746	-0.142777	1	1	1
FAM78B	0.642762	0.000763101	1	0.833	1
LINC03007	0.642789	-0.00602695	0.5	0.167	1
MAGI1-AS1	0.642872	-0.00575412	1	1	1
PLEKHD1	0.642912	-0.0110171	0.833	0.667	1
KIF5C-AS1	0.642997	0.00984242	1	1	1
RPL13A	0.643033	-0.205386	1	1	1
BICDL2	0.643086	0.00855839	0.667	0.667	1
ENSG00000198358	0.643102	0.0035	0.333	0.167	1
ENSG00000251567	0.643102	0.0035	0.333	0.167	1
POLR3H	0.643171	-0.0578819	1	1	1
ZBTB46	0.643227	0.00595591	1	1	1
ABCC12	0.643248	0.00416861	0.5	0.167	1
ENSG00000287643	0.643276	-0.0145741	0.833	0.833	1
CACNA1E	0.643365	-0.17942	1	0.833	1
ALDH3A1	0.643373	-0.013953	0.833	1	1
PLA2G3	0.643379	-0.000855412	0.667	0.5	1
ILF3	0.6434	-0.0676199	1	1	1
RGS7	0.643407	0.00161783	1	1	1
LINC02869	0.643462	-0.00272164	1	1	1
CPN2	0.643505	-0.00116407	0.167	0.5	1
ENSG00000250406	0.643505	-0.00116407	0.167	0.5	1
QRICH2	0.643551	-0.00682861	1	0.833	1
ENSG00000269949	0.643619	-0.000482456	0.167	0.5	1
ENSG00000250698	0.643619	-0.000482456	0.167	0.5	1
ENSG00000264701	0.643619	-0.000482456	0.167	0.5	1
RHD	0.64365	-0.0310751	1	0.833	1
PGM5P4-AS1	0.643659	-0.0925976	0.833	1	1
LINC02893	0.643723	-0.0882842	1	1	1
NPRL3	0.643804	-0.134928	1	1	1
HK3	0.643854	0.000665826	0.5	0.167	1
ENSG00000254639	0.643854	0.000665826	0.5	0.167	1
LINC01428	0.643854	0.000665826	0.5	0.167	1
ENSG00000288983	0.643923	0.0412528	1	1	1
FAM225B	0.643962	-0.00432571	0.333	0.5	1
ENSG00000260206	0.644069	-0.00168123	0.5	0.333	1
TM4SF18	0.644069	-0.319314	1	1	1
LRP8-DT	0.644114	-0.00803401	0.5	0.667	1
ENSG00000244337	0.644177	0.00339458	0.333	0.167	1
ENSG00000285960	0.64425	-0.00152261	0.5	0.833	1
KCNJ9	0.644289	0.00450811	0.333	0	1
ENSG00000289075	0.644289	0.00450811	0.333	0	1
SLCO4A1-AS1	0.644289	0.00450811	0.333	0	1
HNRNPL	0.644306	-0.187786	1	1	1
CLCF1	0.644408	-0.0321937	1	1	1
COTL1	0.644418	0.26185	1	1	1
ENSG00000284999	0.644527	-0.00700717	0.5	0.5	1
SLC28A2-AS1	0.644558	-0.0284798	1	1	1
FAM228B	0.64464	-0.139524	1	1	1
WDR72	0.644647	-0.0181519	0.5	0.5	1
KU-MEL-3	0.644651	-0.00801748	0.833	0.833	1
ENSG00000257222	0.64466	0.00276759	0.833	0.833	1
ENSG00000250740	0.644778	0.00135021	0.333	0.333	1
TMEM117	0.644881	-0.146229	1	1	1
ENSG00000207751	0.644899	-0.0843714	1	1	1
ZNF660	0.644951	-0.117753	1	1	1
ENSG00000231794	0.645071	-0.00525263	0.333	0.833	1
ENSG00000224715	0.645082	-0.00553962	0	0.167	1
LINC02642	0.645131	-0.00567973	0.5	0.5	1
ARFGEF1-DT	0.645165	-0.00258291	0.667	1	1
TBC1D20	0.645178	-0.140348	1	1	1
ENSG00000289440	0.645275	-0.125431	1	1	1
ENSG00000231236	0.645309	-0.00483112	0.5	0.333	1
PCGF3	0.645388	-0.154083	1	1	1
ENSG00000261471	0.645441	0.00512035	0.5	0.333	1
CHST6	0.64546	-0.0335146	1	1	1
LINC02739	0.645466	-0.00803464	1	1	1
LGMN	0.64553	-0.136511	1	1	1
EPO	0.645622	-0.00489933	0.333	0.5	1
LINC01999	0.645622	-0.00489933	0.333	0.5	1
DHX8	0.645652	-0.0610099	1	1	1
ZPLD1	0.64566	-0.00249695	0.5	0.667	1
ENSG00000288573	0.64578	-0.0204452	1	1	1
ENSG00000254242	0.64578	-0.0140131	0.667	0.833	1
UTP18	0.645798	-0.158374	1	1	1
TTLL11	0.645937	-0.0194615	1	1	1
ENSG00000231881	0.645944	-0.0253654	1	1	1
LINC02256.1	0.645956	-0.140433	1	1	1
KRT18	0.645989	0.279215	1	1	1
ENSG00000254973	0.646073	-0.00574482	0.5	0.5	1
SETBP1	0.646133	-0.107719	1	1	1
OR2AJ1	0.646193	-0.00460206	0	0.333	1
ENSG00000287208	0.646193	-0.00460206	0	0.333	1
OR1L6	0.646193	-0.00460206	0	0.333	1
ENSG00000279607	0.646193	-0.00460206	0	0.333	1
ENSG00000254568	0.646193	-0.00460206	0	0.333	1
ENSG00000260695	0.646193	-0.00460206	0	0.333	1
ENSG00000180458	0.646193	-0.00460206	0	0.333	1
CFAP61-AS1	0.646193	-0.00460206	0	0.333	1
NLGN4Y	0.646193	-0.00460206	0	0.333	1
ENSG00000287987	0.6462	-0.00417913	1	0.667	1
COL10A1	0.646304	-0.011303	0.833	0.833	1
MAMDC4	0.646364	0.000847595	0.833	1	1
RSBN1L	0.64641	-0.0409814	1	1	1
ENSG00000288050	0.646412	0.00422138	0.833	0.5	1
NFYC	0.646426	-0.12784	1	1	1
TCP11	0.646434	-0.0118121	0.667	0.667	1
NIPSNAP3B	0.646478	-0.0142854	1	1	1
LINC01609	0.646553	0.00165115	0.333	0.167	1
GRTP1-AS1	0.646572	0.00718156	0.833	1	1
MAPRE3	0.646591	-0.150046	1	1	1
INHBB	0.646596	-0.160412	1	1	1
CEMIP	0.64665	0.0151801	1	1	1
DEFB4B	0.646684	0.0128554	0.833	0.5	1
RAPGEF3	0.646747	-0.041622	0.833	0.833	1
ENSG00000269947	0.646791	-0.0065191	1	0.667	1
ENSG00000255256	0.646835	-0.00220478	0.5	0.667	1
E2F2	0.646837	0.000865794	0.5	0.167	1
ENSG00000271871	0.646837	0.000865794	0.5	0.167	1
ENSG00000254938	0.646837	0.000865794	0.5	0.167	1
ENSG00000286117	0.646837	0.000865794	0.5	0.167	1
CDC14B	0.646841	-0.0973712	1	1	1
LINC02901	0.646844	0.0173083	1	1	1
ENSG00000255160	0.646896	-0.00477796	0.167	0.333	1
ENSG00000277425	0.646901	-0.00570867	0.5	0.5	1
ENSG00000238246	0.646905	-0.00529793	0.5	0.5	1
SLC35A1	0.646905	-0.219265	1	1	1
AQP10	0.64695	0.00191162	0.333	0.167	1
DDX4	0.64695	0.00191162	0.333	0.167	1
ARL5C	0.646951	-0.0053452	0.167	0.5	1
ENSG00000289385	0.646965	-0.0094495	0.833	0.833	1
LINC00377	0.647008	0.0056857	0.5	0.333	1
APOA1-AS	0.647129	0.00231677	0.833	0.667	1
LINC01638	0.647171	0.041181	0.833	0.833	1
ENSG00000287680	0.647294	0.0016058	0.167	0.167	1
ENSG00000236377	0.647297	-0.00362944	0.5	0.5	1
ENSG00000259294	0.647358	0.00250472	0.167	0.333	1
RRM1	0.647475	-0.0929408	1	1	1
ENSG00000258744	0.647567	-0.0657094	1	1	1
SUPT4H1	0.647605	-0.00334414	1	1	1
ENSG00000286496	0.64771	0.00668075	0.167	0	1
ENSG00000289247	0.64771	0.00668075	0.167	0	1
PLCL2-AS1	0.64771	0.00668075	0.167	0	1
ENSG00000287209	0.64771	0.00668075	0.167	0	1
ENSG00000264693	0.64771	0.00668075	0.167	0	1
CSTL1	0.64771	0.00668075	0.167	0	1
FAM230B	0.64771	0.00668075	0.167	0	1
BRS3	0.64771	0.00668075	0.167	0	1
CFP	0.647714	0.00583348	0.5	0.333	1
VAMP8	0.647768	0.0453898	1	1	1
OR7C1	0.647793	-0.00133289	0.333	0.5	1
H2AC18	0.6478	-0.00403115	0	0.333	1
ENSG00000254239	0.6478	-0.00403115	0	0.333	1
ENSG00000290484	0.6478	-0.00403115	0	0.333	1
ENSG00000259668	0.6478	-0.00403115	0	0.333	1
S1PR3	0.647882	0.0211848	1	1	1
DSEL-AS1	0.647942	-0.0604525	1	1	1
ENSG00000261338	0.647943	-0.0041416	0.333	0.667	1
LINC02102	0.647944	-0.000472609	0.667	0.833	1
ENSG00000240591	0.648093	0.000489147	0.333	0.667	1
RBP4	0.648099	-0.335697	1	1	1
CYGB	0.648106	-0.023834	1	1	1
ZDHHC12-DT	0.648141	0.0205538	1	1	1
AGBL5	0.648167	-0.0304869	1	1	1
ENSG00000249675	0.648216	0.00351123	0.5	0.167	1
ENSG00000258454	0.648217	-0.00346189	0.333	0.333	1
ENSG00000225279	0.648389	0.00123579	0.5	0.667	1
CSF1	0.648447	0.128833	1	1	1
HERC2	0.648512	-0.266616	1	1	1
ENSG00000254607	0.648643	0.0340483	1	1	1
ENSG00000233230	0.648656	-0.0262926	1	1	1
SETD3	0.648695	-0.190307	1	1	1
ARMCX1	0.648784	-0.311628	1	1	1
CHIAP2	0.648785	0.00271155	0.333	0	1
ENSG00000240915	0.648785	0.00271155	0.333	0	1
ENSG00000282787	0.648785	0.00271155	0.333	0	1
LINC01713	0.648785	0.00271155	0.333	0	1
NFAM1	0.648797	-0.00864131	0.833	0.833	1
ENSG00000285921	0.648815	0.00982588	1	0.833	1
ENSG00000289354	0.648851	-0.00408117	0.167	0.5	1
TMA7B	0.648851	-0.00408117	0.167	0.5	1
ENSG00000268189	0.648872	0.00627742	0.833	1	1
LINC02942	0.648911	-0.00764227	0.833	0.833	1
ENSG00000289883	0.648931	-0.0220894	0.833	1	1
ITPKC	0.648964	-0.0194994	1	1	1
DNAJC22	0.648967	-0.148295	1	1	1
CYP4X1	0.649008	-0.00496718	0	0.333	1
DCTN1-AS1	0.649008	-0.00496718	0	0.333	1
ENSG00000250949	0.649008	-0.00496718	0	0.333	1
ENSG00000287789	0.649008	-0.00496718	0	0.333	1
ENSG00000255351	0.649008	-0.00496718	0	0.333	1
ENSG00000258294	0.649008	-0.00496718	0	0.333	1
ENSG00000259810	0.649008	-0.00496718	0	0.333	1
ENSG00000268981	0.649008	-0.00496718	0	0.333	1
ENSG00000267298	0.649008	-0.00496718	0	0.333	1
ENSG00000229673	0.649008	-0.00496718	0	0.333	1
PICSAR	0.649071	-0.00422504	0.5	0.333	1
PAQR5-DT	0.649106	-0.00498127	0.5	0.333	1
NOL11	0.649172	-0.0230042	1	1	1
TAGLN	0.649178	-0.556419	1	1	1
PRPF38A	0.649198	-0.212792	1	1	1
ENSG00000290469	0.649324	-0.000426848	0.833	0.667	1
ENSG00000286378	0.649347	0.000657886	0.5	0.333	1
ENSG00000270179	0.649368	0.000470807	0.333	0.5	1
KLHDC7A	0.649446	-0.00534978	0.5	0.833	1
ENSG00000288837	0.649451	-0.00822058	0.5	1	1
DMRTA1	0.649537	-0.155881	1	1	1
QSOX2	0.649555	-0.0704826	1	1	1
ENSG00000189229	0.649587	-0.00904126	0.833	0.833	1
LNCBRM	0.649634	-0.00384543	0.5	0.667	1
ENSG00000287284	0.649652	-0.000766256	0.333	0.667	1
ENSG00000285611	0.649713	0.00260597	0.333	0	1
ENSG00000288108	0.649713	0.00260597	0.333	0	1
ENSG00000285915	0.649713	0.00260597	0.333	0	1
SMG1P7	0.649721	-0.0224474	0.667	1	1
SNHG11	0.64974	-0.0362959	1	1	1
SLC16A12-AS1	0.649749	-0.00408921	0.667	0.667	1
CDIPT	0.649876	-0.0585762	1	1	1
ENSG00000261248	0.649898	-0.00684368	0.333	0.333	1
GALNTL6	0.649924	0.0116079	0.833	1	1
SYNRG	0.649952	-0.199377	1	1	1
LINC01884	0.649989	-0.10564	0.5	0.833	1
LINC02021	0.650008	-0.010812	1	1	1
CHD3	0.650014	-0.0742744	1	1	1
DNAH3	0.650037	-0.0113859	1	1	1
RNPC3-DT	0.650041	-0.00201473	0.833	1	1
POLN	0.650042	-0.0497432	1	1	1
DNAI2	0.650066	-0.0325739	1	1	1
LGALS8	0.650097	0.0522623	1	1	1
SRCAP	0.65017	-0.02084	1	1	1
RBM44	0.650178	-0.0331616	1	1	1
LINC01456	0.650262	-0.300811	1	1	1
ENSG00000250945	0.650262	-0.00393059	0.167	0.167	1
SPDEF	0.650345	-0.00611709	0.833	1	1
GTF2E2	0.650354	-0.00929245	1	1	1
ENSG00000269210	0.650415	0.00163789	0.5	0.167	1
DKK 4.00	0.650415	0.00163789	0.5	0.167	1
ENSG00000268520	0.650415	0.00163789	0.5	0.167	1
C12orf75	0.650478	-0.103347	1	1	1
ENSG00000266783	0.650498	-0.00558867	0.333	0.5	1
GNA14-AS1	0.65052	0.053787	1	1	1
ENSG00000227678	0.650544	-0.00308948	0.333	0.5	1
TOMT	0.65075	-0.00251107	0.667	0.5	1
TMEM108	0.65079	-0.224492	1	1	1
EDEM1	0.650914	-0.0785388	1	1	1
FMN2	0.650953	-0.103731	1	1	1
GLT8D2	0.650985	-0.277773	1	1	1
SUCLA2	0.650991	-0.200313	1	1	1
ENSG00000276997	0.65101	0.00127186	0.5	0.167	1
ENSG00000237640	0.65101	0.00127186	0.5	0.167	1
SNHG29	0.651011	0.171727	1	1	1
ENSG00000287218	0.651036	-0.00241692	0.667	0.667	1
ENSG00000275527	0.651043	-0.00509034	0.167	0.333	1
ATP10D	0.651084	-0.181965	1	1	1
ENSG00000280441	0.651095	-0.021176	1	0.833	1
KHDC1-AS1	0.651161	-0.0993907	1	1	1
MAGI1-IT1	0.651191	-0.00535177	0.333	0.667	1
FAM168A	0.651257	-0.311786	1	1	1
MIR4527HG	0.65128	0.00394215	0.5	0.333	1
C1orf109	0.651291	0.0122622	1	1	1
USP27X	0.651299	-0.0378342	1	1	1
ZBTB46-AS2	0.651318	0.00301768	0.5	0.167	1
SLC35E4	0.651334	-0.069568	1	1	1
TDRKH	0.65135	-0.00970454	1	0.833	1
BRAT1	0.651361	-0.0252307	1	1	1
ENSG00000275678	0.651421	0.000488924	0.333	0.667	1
HPSE2	0.651442	-0.553281	0.833	0.833	1
ENSG00000257286	0.651515	0.00680029	0.833	0.833	1
LGALSL-DT	0.651546	-0.0667412	1	1	1
PRG2	0.651555	0.00947441	0.833	1	1
ENSG00000272077	0.651582	-0.014763	0.833	0.667	1
ANKHD1-DT	0.651758	-0.11943	1	1	1
ENSG00000285661	0.651762	-0.00683623	0.333	0.667	1
TMPO	0.651767	-0.156685	1	1	1
MRNIP-DT	0.651879	-0.125161	1	1	1
ENSG00000286552	0.651889	-0.00444624	0.167	0.5	1
ENSG00000235586	0.651889	-0.00444624	0.167	0.5	1
ENSG00000289332	0.651889	-0.00444624	0.167	0.5	1
ZSCAN30	0.651938	-0.190939	1	1	1
ENSG00000261267	0.65194	-0.00751893	0.333	0.833	1
SELE	0.651943	-0.0195546	1	0.833	1
ENSG00000223576	0.651967	0.00717858	1	1	1
ENSG00000289854	0.651993	-0.0250341	1	1	1
SMARCAL1-AS1	0.652057	0.00309277	0.333	0.333	1
ENSG00000286100	0.652119	-0.0196299	0.833	0.833	1
ENSG00000239415	0.652121	-0.00926758	0.333	0.5	1
ENSG00000279080	0.652129	0.00494492	0.833	1	1
ENSG00000285940	0.652172	-0.0142877	0.833	0.833	1
ENSG00000285812	0.652211	0.0118868	1	0.833	1
LINC01919	0.652344	-0.00581536	0.333	0.333	1
KCTD19	0.652352	-0.0171092	0.667	0.833	1
MT-ND4L	0.652502	-0.173588	1	1	1
LINC00841	0.652518	-0.00439338	0.167	0.5	1
ENSG00000267598	0.652518	-0.00439338	0.167	0.5	1
ENSG00000260441	0.652573	0.00357161	0.833	0.5	1
MAD1L1	0.65262	-0.0104352	1	1	1
ENSG00000289353	0.652804	-0.0454092	1	1	1
CPLANE2	0.652856	-0.00119166	1	1	1
RAMP2-AS1	0.652915	0.00906325	0.833	1	1
PPP1R35-AS1	0.652917	-0.00817028	0.5	0.833	1
NSMCE2	0.653028	-0.194092	1	1	1
CSRP3	0.653104	-0.00898392	0.5	0.5	1
SNX12	0.653247	-0.0603015	1	1	1
SEC14L5	0.653264	-0.00316158	1	0.667	1
PRH1	0.653279	-0.0212856	1	1	1
RCAN3AS	0.653287	0.00881219	1	1	1
C1orf226	0.653291	-0.00243558	1	1	1
SANBR	0.653331	-0.0704205	1	1	1
ENSG00000287841	0.653363	-0.00921258	0.167	0.5	1
CDH7	0.653536	-0.118943	1	1	1
LINC01625	0.653581	-0.0339672	1	0.833	1
ZEB1-AS1	0.653597	-0.225013	1	1	1
ENSG00000228549	0.653648	-0.0146963	1	0.667	1
MYO3B-AS1	0.653738	-0.00476158	0	0.333	1
BOLL	0.653738	-0.00476158	0	0.333	1
RASA2-IT1	0.653738	-0.00476158	0	0.333	1
ENSG00000286790	0.653738	-0.00476158	0	0.333	1
ENTPD5	0.653861	-0.0808531	1	1	1
CYP46A1	0.653864	-0.12573	1	1	1
AMD 1.00	0.653879	-0.209754	1	1	1
NLRP2	0.653899	-0.0405747	1	1	1
TMEM185A	0.653939	-0.0985836	1	1	1
RIOX2	0.653943	-0.0215592	1	1	1
ENSG00000289098	0.65397	0.00500464	0.333	0.333	1
ENSG00000253286	0.653995	-0.00783838	0.833	0.833	1
ENSG00000289488	0.65402	-0.00361285	0.667	0.667	1
CIR1	0.654021	-0.175278	1	1	1
VHL	0.654065	-0.1106	1	1	1
LGALS9	0.654173	-0.0364082	1	1	1
KIF3A	0.654217	-0.123887	1	1	1
ENSG00000265316	0.654218	-0.00428475	0.333	0.667	1
ACADSB	0.654233	-0.0959842	1	1	1
CHODL	0.654237	-0.0148382	1	1	1
POLR2J2	0.65425	-0.00443467	1	1	1
ZNF354B	0.65433	-0.0268159	1	1	1
LINC02805	0.654336	-0.00364301	0.167	0.333	1
ENSG00000271825	0.654336	-0.00364301	0.167	0.333	1
NOTUM	0.654365	0.000562888	0.667	0.5	1
ATP6V1F	0.654448	0.126396	1	1	1
LRP11	0.654463	-0.116658	1	1	1
CD14	0.654633	-0.0602653	1	1	1
ENSG00000242539	0.654773	0.00101375	0.5	0.667	1
AVEN	0.654778	-0.0396582	1	1	1
UCHL1-DT	0.654938	-0.0175801	0.833	1	1
RAB25	0.654961	0.00881335	0.333	0.333	1
WASHC1	0.655	-0.112264	1	1	1
LINC00710	0.655002	0.00560121	0.5	0.5	1
EMC1-AS1	0.655037	-0.161119	1	1	1
SRSF10	0.655116	-0.196039	1	1	1
TMEM11-DT	0.655163	-0.0217236	1	1	1
SESTD1	0.655219	-0.178561	1	1	1
MBD4	0.655254	-0.0754743	1	1	1
CENATAC	0.655294	-0.123709	1	1	1
GPR171	0.655433	-0.00870595	1	1	1
ENSG00000287584	0.655486	-0.0129305	1	1	1
CLP 1	0.655511	-0.0637651	1	1	1
LINC02585	0.655515	-0.000546638	1	0.833	1
KIF5B	0.655532	-0.124031	1	1	1
GABRG3	0.655564	-0.0160937	0.833	1	1
H1-4	0.655603	-0.285536	1	1	1
CACNA1A	0.655694	-0.205461	1	1	1
ENSG00000255343	0.655748	0.00341047	0.5	0.5	1
PKN2	0.655835	-0.117819	1	1	1
ARIH2	0.655841	-0.174593	1	1	1
ENSG00000288921	0.655846	-0.00731081	0.333	0.5	1
LINC03053	0.65589	-0.00384748	0.667	0.5	1
ACAD9-DT	0.655905	0.0109403	1	1	1
PTENP1-AS	0.656065	-0.00427933	1	1	1
BARX2	0.656072	-0.0667711	1	1	1
ENSG00000258416	0.656116	-0.00920658	0.167	0.5	1
BDH2	0.65617	-0.104924	1	1	1
ING1	0.656208	-0.103101	1	1	1
LINC01150	0.656209	0.00324931	0.333	0.167	1
AMACR	0.656215	-0.06007	1	1	1
KIF14	0.656263	0.00285046	1	1	1
ENSG00000258634	0.656302	-0.02445	1	1	1
UCK2	0.656416	-0.0167119	1	1	1
CD72	0.656493	-0.121396	1	1	1
PTOV1-AS1	0.65653	-0.0377705	1	1	1
ENSG00000263709	0.656544	0.0284937	1	1	1
ENSG00000233721	0.656562	-0.00560628	0.167	0.5	1
UBD	0.656579	0.0847897	1	1	1
C19orf33	0.656587	-0.0280726	0.833	0.667	1
KLHL26	0.656617	-0.0458199	1	1	1
MYRFL	0.656663	-0.0247046	1	1	1
LINC01140	0.656672	-0.00276202	1	0.833	1
LINC02342	0.656679	-0.00877092	0.167	0.333	1
POLR3A	0.656682	-0.0815339	1	1	1
ENSG00000289365	0.656701	0.0117405	0.833	0.833	1
MSL1	0.656716	-0.219755	1	1	1
ENSG00000270972	0.656745	-0.000727657	0.833	0.833	1
TBKBP1	0.656747	0.00240502	1	1	1
SLC36A1	0.65691	-0.00152015	1	1	1
PARVB	0.656972	-0.0649094	1	1	1
SRRM3	0.657056	0.0133119	1	1	1
DYNLT3	0.65721	0.0472596	1	1	1
KIF11	0.657226	0.00073057	1	1	1
KSR2	0.65724	-0.0398285	1	1	1
EML4-AS1	0.65724	0.00548828	0.5	0.5	1
LMNB1-DT	0.657252	0.00759466	0.833	0.833	1
QRFPR	0.657294	0.00236149	0.667	0.5	1
ENSG00000274904	0.65741	0.0416546	1	1	1
AAGAB	0.657448	-0.19368	1	1	1
CACNA1S	0.657467	0.000357443	0.333	0.5	1
HAVCR1	0.657489	-0.0051431	1	0.833	1
KLHL11	0.657554	-0.063177	1	1	1
ITPRIPL1	0.657569	-0.00447828	1	0.667	1
PLAC8L1	0.657582	-0.0194443	1	1	1
ENSG00000290808	0.657623	-0.00974144	1	1	1
LHX5-AS1	0.657652	-0.0138604	0.5	0.667	1
ARHGAP32	0.65771	-0.351463	1	1	1
C1orf174	0.657724	-0.00130735	1	1	1
ENSG00000287291	0.657843	0.00692983	1	0.833	1
CD37	0.657863	-0.0121524	1	1	1
LINC01854	0.657875	-0.00682491	0.333	0.667	1
PGBD4	0.657937	-0.0426193	1	1	1
ENSG00000238207	0.658026	0.00592379	0.667	0.333	1
KLF6	0.658184	0.0724054	1	1	1
BICRAL	0.658198	-0.12325	1	1	1
ENSG00000233461	0.658205	0.0559273	1	1	1
ENSG00000254251	0.658298	-0.0262855	1	1	1
NEURL4	0.658335	-0.0183602	1	1	1
TNFRSF11B	0.658395	0.0355151	1	1	1
PRR29-AS1	0.658425	0.00288166	0.5	0.667	1
ENSG00000227496	0.658474	-0.00542596	1	0.833	1
TNFSF15	0.658597	-0.0499783	0.833	0.833	1
ENSG00000256306	0.658618	-0.00186754	0.333	0.5	1
DLAT	0.658852	-0.0399064	1	1	1
ENSG00000287737	0.658868	-0.0422248	1	1	1
PTPRK	0.658896	-0.151189	1	1	1
PIGA	0.658943	-0.0848109	1	1	1
ENSG00000287127	0.658951	-0.0284537	1	1	1
LINC02254	0.658969	0.00508845	0.833	0.5	1
ANGEL2	0.659002	-0.196067	1	1	1
SERF1A	0.659095	-0.014151	0.833	1	1
PARD3-DT	0.659166	-0.0279083	0.833	1	1
ENSG00000260190	0.659176	0.00612609	0.333	0.333	1
R3HDM1	0.65924	-0.311643	1	1	1
SLC44A4	0.659323	-0.00124107	0.833	0.833	1
ENSG00000232063	0.659395	-0.0105472	0.667	0.667	1
ECI1	0.659459	-0.0146798	1	1	1
RPS12	0.659491	0.121563	1	1	1
DPY19L4	0.659491	-0.182635	1	1	1
LIFR	0.659662	0.0301958	1	1	1
PGAM5	0.659841	0.0596079	1	1	1
LINC00539	0.659884	0.0147978	1	1	1
CACFD1	0.659886	-0.0963507	1	1	1
CITED4	0.659902	-0.26499	1	1	1
LAG3	0.659919	0.00464334	1	0.833	1
ALKBH8	0.659938	-0.0463872	1	1	1
DCAF17	0.659979	-0.0974898	1	1	1
KCNK6	0.65998	-0.0284674	1	1	1
ENSG00000260246	0.659982	-0.00325152	0.333	0.5	1
ENSG00000254099	0.659992	0.00835283	1	1	1
ENSG00000287503	0.660005	-0.00848178	1	0.833	1
ASB5	0.66021	0.000247475	0.167	0.333	1
PNRC1	0.660375	-0.08805	1	1	1
PCNP	0.660395	-0.191151	1	1	1
ENSG00000235659	0.660431	-0.00390338	0.667	0.667	1
GPR78	0.660573	0.0104274	0.833	0.833	1
ENSG00000286349	0.660629	-0.00286923	0.833	1	1
RPL3L	0.660637	0.000166295	0.5	0.167	1
RAB24	0.66066	0.00443621	1	1	1
TOX	0.660665	-0.0494669	1	1	1
CTSLP2	0.660728	-0.0404884	0.833	0.833	1
ENSG00000289915	0.66086	-0.0326884	1	1	1
AACS	0.66088	-0.00675782	1	1	1
RAET1K	0.660886	0.00179568	0.667	0.333	1
DOCK8	0.660943	-0.0600777	1	1	1
ENSG00000253196	0.660952	0.00392108	0.5	0.333	1
ENSG00000250415	0.66103	-0.00242692	0.167	0.333	1
HTR1D	0.661048	-0.00594083	0.833	0.833	1
ENSG00000265445	0.661068	0.00191629	0.667	0.5	1
WASH6P	0.661115	-0.0106817	1	1	1
ENSG00000233478	0.661255	0.0177873	1	0.833	1
ATF7IP2	0.661356	-0.172839	1	1	1
ENSG00000284526	0.661402	-0.0306386	1	1	1
LAT2	0.661432	0.0115603	1	0.667	1
ITGB3BP	0.661446	-0.157251	1	1	1
LRRC14B	0.661495	-0.000393774	0.167	0.5	1
ENSG00000226163	0.661495	0.000287837	0.167	0.5	1
CLSTN2	0.661506	-0.261811	1	1	1
SDC4	0.661597	0.159546	1	1	1
CTU1	0.66168	-0.0921229	1	1	1
ALG12	0.661758	0.00206144	1	1	1
ERAP1	0.661796	-0.144703	1	1	1
C2orf68	0.661801	-0.0640157	1	1	1
PKNOX2-DT	0.661886	-0.000800413	0.5	0.5	1
SNX32	0.661915	-0.106643	1	1	1
GRM3-AS1	0.661934	-0.0227887	0.667	0.667	1
ENSG00000287682	0.66206	0.00479367	0.833	0.667	1
TMEM59	0.662129	-0.141159	1	1	1
ZC3H10	0.662198	-0.00169805	1	1	1
NTRK1	0.6622	0.00213986	0.667	0.667	1
ENSG00000260464	0.662247	-0.0150593	0.667	1	1
ENSG00000235085	0.662346	-0.010336	0.833	1	1
MRPL39	0.662363	-0.0365023	1	1	1
DTX2	0.662412	-0.0414926	1	1	1
NKILA	0.662439	0.0070459	1	1	1
LINC01058	0.662442	-0.00418576	0.667	0.667	1
ENSG00000273149	0.6625	-0.00293841	0.333	0.5	1
ENSG00000269318	0.662511	-0.00400014	0.167	0.5	1
LINC01721	0.662511	-0.00400014	0.167	0.5	1
ENSG00000229587	0.662521	0.000810778	0.5	0.333	1
FAM166A	0.662521	0.000810778	0.5	0.333	1
FAM242F	0.66257	0.00424059	0.333	0.333	1
LTBR	0.662673	-0.138694	1	1	1
TLCD4	0.662679	-0.205332	1	1	1
FAAP24	0.662685	-0.0126756	1	1	1
ATP1B3-AS1	0.66282	-0.00447215	0.5	0.5	1
ENSG00000287569	0.662846	-0.0194357	1	1	1
USP6NL	0.662876	-0.140303	1	1	1
ERLIN2	0.663019	-0.17188	1	1	1
LINC02884	0.663103	0.00494963	0.667	0.833	1
ENSG00000287918	0.663158	-0.000289214	1	1	1
ZNF883	0.663216	-0.15794	1	0.833	1
LINC02881	0.663327	-0.0462534	0.833	0.833	1
RARRES2	0.663401	-0.0862612	1	1	1
FOXD3	0.663649	-0.00416883	0.333	0.167	1
ENO2	0.663664	-0.161124	1	1	1
ENSG00000287255	0.663723	0.000508213	0.5	0.333	1
ENSG00000289041	0.663774	-0.0386756	1	1	1
ENSG00000230226	0.663844	-0.00467068	0.333	0.333	1
WNT8B	0.663892	0.00593026	0.5	0.667	1
CCL20	0.663981	0.770336	1	1	1
ATPAF1	0.664033	-0.267584	1	1	1
RUFY3	0.664058	-0.439546	1	1	1
ENSG00000270956	0.66407	-0.00397802	0.333	0.833	1
PIK3CA-DT	0.664112	-0.000552388	0.667	0.667	1
CYRIB	0.664137	0.0498498	1	1	1
ENSG00000286847	0.664173	-0.0169276	0.667	0.833	1
ENSG00000289265	0.664179	0.000689661	0.167	0.667	1
C21orf58	0.664215	0.00799736	1	1	1
ENSG00000286433	0.664255	0.0184793	0.667	1	1
RAPGEF1	0.664348	0.0481541	1	1	1
ENSG00000266369	0.66435	-0.000980911	0.333	0.5	1
CACNG2	0.664378	0.0102849	1	0.833	1
ENSG00000288575	0.66439	-0.00674484	0.333	0.5	1
ENSG00000270061	0.664397	-0.0055602	0.333	0.5	1
GUCY2F	0.664402	-0.00586132	0.667	1	1
SUV39H2	0.664478	-0.022991	1	1	1
FGF2	0.664524	0.0602584	1	1	1
LRRC8E	0.664526	-0.000593669	1	0.833	1
CHCHD7	0.664567	-0.134002	1	1	1
SMC1A	0.664603	-0.118846	1	1	1
LINC00482	0.664636	-0.0482484	1	0.833	1
LINC02217	0.664638	0.00336358	0.167	0.167	1
ENSG00000272386	0.664652	0.00228643	0.667	0.333	1
ENSG00000285300	0.664812	0.00113444	1	0.667	1
ENSG00000290089	0.664817	-0.00537224	0	0.167	1
ENSG00000287617	0.664817	-0.00537224	0	0.167	1
ENSG00000251456	0.664817	-0.00537224	0	0.167	1
ENSG00000289150	0.664817	-0.00537224	0	0.167	1
THCAT155	0.664817	-0.00537224	0	0.167	1
SERPINB10	0.664817	-0.00537224	0	0.167	1
ENSG00000290595	0.664817	-0.00537224	0	0.167	1
IL6-AS1	0.664856	0.00698329	0.5	0.333	1
ZNF547	0.664886	-0.00239284	1	1	1
C14orf39	0.6649	-0.0292066	1	1	1
CSGALNACT2-DT	0.664909	-0.0354082	0.833	1	1
ENSG00000244701	0.66491	-0.00744469	1	1	1
UBE2E1	0.664921	-0.103071	1	1	1
PLAA	0.664959	-0.137858	1	1	1
RIMOC1	0.664963	-0.0586168	1	1	1
LINC01933	0.664995	-0.0771021	1	1	1
ENSG00000226829	0.665027	0.000744595	0.333	0.333	1
FGL1	0.665027	0.000744595	0.333	0.333	1
WNK4	0.665037	0.00660761	0.667	0.5	1
ENSG00000265401	0.665046	-0.00396925	1	1	1
WDR24	0.665052	-0.0377862	1	1	1
ENSG00000282390	0.665081	-0.00383146	0	0.333	1
ENSG00000258450	0.665081	-0.00383146	0	0.333	1
ZSCAN10	0.665081	-0.00383146	0	0.333	1
ENSG00000267503	0.665081	-0.00383146	0	0.333	1
ENSG00000286603	0.665081	-0.00383146	0	0.333	1
ENSG00000267636	0.665081	-0.00383146	0	0.333	1
CALML4	0.665198	-0.0533776	1	1	1
ENSG00000282849	0.665204	0.00265703	0.667	0.5	1
ENSG00000289281	0.665208	-0.0069176	0.667	0.5	1
SLC24A1	0.665247	-0.0383183	1	1	1
CMTM8	0.665266	-0.0778001	1	1	1
CCDC57	0.665324	-0.205912	1	1	1
LINC01787	0.665367	0.00545507	0.333	0	1
MSANTD5	0.665367	0.00545507	0.333	0	1
PANDAR	0.665367	0.00545507	0.333	0	1
SIRLNT	0.665367	0.00545507	0.333	0	1
ENSG00000253474	0.665367	0.00545507	0.333	0	1
ENSG00000273485	0.665367	0.00545507	0.333	0	1
ENSG00000289900	0.665367	0.00545507	0.333	0	1
ENSG00000267214	0.665367	0.00545507	0.333	0	1
PRNT	0.665367	0.00545507	0.333	0	1
PVR	0.665371	-0.0740114	1	1	1
ENSG00000276317	0.665425	-0.00731206	0.333	0.5	1
DUSP8	0.665442	0.0319063	1	1	1
SCUBE3	0.665449	-0.0113506	1	1	1
TSPEAR-AS2	0.665494	-0.050617	1	1	1
ENSG00000273328	0.665505	-0.00064008	0.667	0.833	1
LINC00354	0.665511	-0.0133944	1	1	1
MPRIP-AS1	0.665517	0.015711	1	0.833	1
ZNF577	0.665528	-0.0596812	1	1	1
ZNHIT2	0.66558	-0.0808952	1	1	1
ZNF574	0.665597	-0.0346717	1	1	1
HS3ST1	0.665615	-0.00466756	1	1	1
HELB	0.665623	-0.108564	1	1	1
ETNK1-DT	0.665656	0.0133431	1	1	1
RASGRF2	0.665665	-0.0660609	1	1	1
MAFTRR	0.665727	-0.0315762	0.833	1	1
WWTR1-AS1	0.66583	-0.013131	1	1	1
ARL13B	0.665853	-0.0647356	1	1	1
LINC01312	0.666041	0.00540238	0.333	0	1
ENSG00000241921	0.666041	0.00540238	0.333	0	1
SLC22A12	0.666041	0.00540238	0.333	0	1
SLC4A8-AS1	0.666041	0.00540238	0.333	0	1
MLNR	0.666041	0.00540238	0.333	0	1
HAUS5-DT	0.666041	0.00540238	0.333	0	1
LINC01522	0.666041	0.00540238	0.333	0	1
ENSG00000290806	0.666041	0.00540238	0.333	0	1
PORCN-DT	0.666083	-0.00926374	1	0.833	1
FAM180B	0.666211	-0.0966263	1	1	1
CFAP97D1	0.666276	-0.00505069	0.167	0.333	1
ENSG00000289505	0.666276	-0.00505069	0.167	0.333	1
COL5A3	0.666375	-0.0267243	1	1	1
ENSG00000261693	0.666431	-0.00671019	0.833	0.667	1
ENSG00000290850	0.666491	0.00350238	0.333	0.333	1
ENSG00000286975	0.666494	-0.00816503	0.833	0.667	1
CCDC51	0.666716	-0.0981476	1	1	1
TOR1AIP1	0.666744	-0.0410226	1	1	1
GCOM1	0.666786	-0.0220614	1	1	1
MAP1LC3C	0.666807	-0.265945	1	1	1
EXOC7	0.666878	-0.0319126	1	1	1
KCNU1	0.666893	0.0123788	0.333	0.5	1
ENSG00000276529	0.666993	0.0100531	1	0.667	1
ENSG00000237844	0.667016	-0.0429937	0.833	0.833	1
C9orf64	0.667021	0.00675222	0.5	0.333	1
SNAP23	0.667038	-0.199634	1	1	1
CHUK	0.667066	-0.120999	1	1	1
ENSG00000282952	0.667121	-0.00395129	0.5	0.833	1
ADCY5	0.667189	-0.0199384	1	0.833	1
TMEM18-DT	0.667227	-0.0159293	0.833	1	1
EMC2	0.667336	-0.303549	1	1	1
EDC3	0.667354	-0.0785456	1	1	1
KRTAP3-2	0.667423	0.0120401	0.667	0.5	1
TSBP1-AS1	0.667518	-0.329696	1	1	1
ENSG00000234223	0.667548	0.00382517	0.333	0.333	1
TUBA4B	0.667564	-0.016395	1	1	1
ENSG00000258711	0.667609	0.00102372	0.5	0.5	1
SUGP1	0.667683	-0.0568189	1	1	1
LINC00426	0.667732	0.0025306	0.5	0.5	1
STAG2	0.667748	-0.228574	1	1	1
ENSG00000289623	0.667798	-0.00252845	0.333	0.833	1
ZNF576	0.667804	-0.0552207	1	1	1
HLA-V	0.667827	-0.0156933	0.833	1	1
ENSG00000285597	0.66784	0.000120917	0.5	0.333	1
ADGRG2	0.667888	-0.0746769	1	1	1
ENSG00000271218	0.667911	0.0033444	0.333	0.333	1
SLC27A1	0.667916	-0.17454	1	1	1
ENSG00000286031	0.667932	0.00322703	1	1	1
NRP1	0.667968	-0.438927	1	1	1
SGK1	0.667998	0.348424	1	1	1
ENSG00000244464	0.668	0.00247947	0.333	0.333	1
NOP16	0.668005	-0.0701442	1	1	1
NUDT10	0.66803	0.008108	1	1	1
LINC03026	0.668117	-0.0183569	0.833	0.833	1
TWNK	0.668122	0.0136162	1	1	1
PPP1R12C	0.668177	0.00757311	1	1	1
ENSG00000271858	0.668183	-0.0308713	1	1	1
NHS-AS1	0.668277	-0.00284877	0.833	0.667	1
DAOA-AS1	0.668346	-0.00699229	0.167	0.333	1
GTF2I-AS1	0.668506	-0.0672215	1	1	1
C16orf86	0.668554	-0.0408414	1	1	1
SRRM2	0.668589	-0.265381	1	1	1
LCP2	0.668602	-0.0129629	0.833	0.667	1
PCCA-DT	0.668606	-0.0164535	1	1	1
ENSG00000259221	0.668679	-0.00847165	0.5	0.5	1
ZNF385C	0.668724	-0.0224569	1	1	1
NOS3	0.668735	-0.0129138	0.833	0.667	1
ATP8B5P	0.66876	-0.0356994	1	1	1
CDC20B	0.668769	-0.0830782	1	1	1
ENSG00000286048	0.668843	-0.00540703	0.167	0.5	1
PNPLA6	0.668871	-0.0315426	1	1	1
TAF6	0.668977	-0.0385606	1	1	1
LNCTAM34A	0.668983	0.0291671	1	1	1
PABPC5-AS1	0.669021	-0.00517636	0.667	0.667	1
ENSG00000287613	0.669039	-0.00675182	0.333	0.667	1
ENSG00000285588	0.669073	0.00373012	0.667	0.333	1
ENSG00000236453	0.669084	-0.19761	1	1	1
ENSG00000287384	0.669246	0.00459185	0.333	0.5	1
ENSG00000227463	0.669319	0.000701516	0.333	0.5	1
CARMIL2	0.669369	-0.0143654	1	1	1
ENSG00000283003	0.66941	-0.0147989	1	0.667	1
ASB1	0.66946	-0.0983158	1	1	1
LINC02208	0.669492	-0.0183372	0.833	0.833	1
ENSG00000291039	0.669659	0.00379772	0.667	0.667	1
ENSG00000232194	0.669659	0.000971111	0.5	0.333	1
ENSG00000286957	0.669659	0.000971111	0.5	0.333	1
ENSG00000285679	0.66968	-0.113555	1	1	1
ENSG00000287244	0.669756	0.00890292	1	0.833	1
ZNF692	0.669761	-0.0901697	1	1	1
DNAAF1	0.66979	-0.0500582	1	1	1
MCHR1	0.669808	0.0047138	1	1	1
COMETT	0.669828	0.00125852	0.333	0.167	1
AMPH	0.669853	-0.132551	1	1	1
ENSG00000235209	0.669881	-0.00385761	0.5	0.667	1
NAV2-AS2	0.669916	-0.00740612	0.333	0.333	1
FOXK1	0.669923	-0.188914	1	1	1
ZNF615	0.669926	-0.0787093	1	1	1
TMEM95	0.669946	-0.007218	0.333	0.333	1
ABHD17B	0.67005	-0.10547	1	1	1
ENSG00000248787	0.670071	-0.0856709	1	1	1
BICRA	0.670114	-0.0178242	1	1	1
RASAL2	0.670145	-0.0628052	1	1	1
ZNF202	0.670151	0.000831925	1	1	1
ENSG00000288854	0.670209	-0.00472501	0.167	0.333	1
CDH23	0.670217	-0.121572	1	1	1
MFF	0.670238	0.0174924	1	1	1
NAV2-AS4	0.670297	-0.00682193	0	0.333	1
ENSG00000274156	0.670297	-0.00682193	0	0.333	1
ENSG00000249036	0.670323	0.00212164	0.333	0.333	1
COLGALT1	0.670447	-0.0320916	1	1	1
LINC03014	0.670484	-0.0072085	0.167	0.5	1
ENSG00000260017	0.670583	0.0060773	0.833	0.667	1
RELA	0.670603	-0.107101	1	1	1
GRINA	0.670626	-0.155369	1	1	1
ENSG00000287369	0.670847	-0.00967937	0.833	0.833	1
ENSG00000268093	0.670888	0.0137524	0.833	0.833	1
EPB41L2	0.670954	-0.0326123	1	1	1
C8A	0.670971	0.00477382	0.333	0	1
LINC01160	0.670971	0.00477382	0.333	0	1
ENSG00000224194	0.670971	0.00477382	0.333	0	1
EPIST	0.670971	0.00477382	0.333	0	1
LINC01932	0.670971	0.00477382	0.333	0	1
FOXL3	0.670971	0.00477382	0.333	0	1
ENSG00000253381	0.670971	0.00477382	0.333	0	1
LINC01608	0.670971	0.00477382	0.333	0	1
ENSG00000290885	0.670971	0.00477382	0.333	0	1
ENSG00000286678	0.670971	0.00477382	0.333	0	1
ENSG00000285205	0.670971	0.00477382	0.333	0	1
LINC02205	0.670971	0.00477382	0.333	0	1
IGFALS	0.670971	0.00477382	0.333	0	1
ENSG00000287257	0.670971	0.00477382	0.333	0	1
CYP4F22	0.670971	0.00477382	0.333	0	1
LINC01670	0.670971	0.00477382	0.333	0	1
HDAC2	0.671016	-0.117595	1	1	1
TTR	0.671071	-0.138242	1	1	1
SELP	0.671117	-0.00367595	0.167	0.5	1
IL36G	0.671117	-0.00367595	0.167	0.5	1
DBET	0.671117	-0.00367595	0.167	0.5	1
HS3ST6	0.671117	-0.00367595	0.167	0.5	1
ENSG00000276092	0.671117	-0.00367595	0.167	0.5	1
TMEM74B	0.671167	-0.0172772	1	1	1
GABRB3	0.671217	-0.137907	1	1	1
ENSG00000229224	0.67124	-0.004562	0	0.333	1
PCDHB1	0.67124	-0.004562	0	0.333	1
ENSG00000287651	0.67124	-0.004562	0	0.333	1
GAS8-AS1	0.67124	-0.004562	0	0.333	1
ENSG00000266171	0.67124	-0.004562	0	0.333	1
DSCR4	0.67124	-0.004562	0	0.333	1
ENSG00000288814	0.671252	0.00334785	0.833	1	1
NCDN	0.671288	-0.0718544	1	1	1
UBAC2-AS1	0.671341	-0.0860817	1	1	1
SLC7A4	0.671362	-0.00500856	0.667	0.667	1
ENSG00000259937	0.671377	-0.00278761	0.5	0.667	1
ENSG00000253509	0.671392	0.00392689	0.5	0.333	1
ENSG00000233920	0.671443	-0.00485447	0.667	0.667	1
STAG1-DT	0.671523	-0.00694932	0.833	1	1
LINC00917	0.671601	-0.00448348	0.333	0.333	1
INPP5K	0.671632	-0.0725049	1	1	1
GRXCR1	0.671645	0.00472111	0.333	0	1
PNLIPRP2	0.671645	0.00472111	0.333	0	1
LINC02566	0.671645	0.00472111	0.333	0	1
ENSG00000257955	0.671645	0.00472111	0.333	0	1
HOXC-AS2	0.671645	0.00472111	0.333	0	1
ENSG00000260350	0.671645	0.00472111	0.333	0	1
BOLA2	0.671645	0.00472111	0.333	0	1
ENSG00000262172	0.671645	0.00472111	0.333	0	1
ENSG00000267563	0.671645	0.00472111	0.333	0	1
ENSG00000275223	0.671645	0.00472111	0.333	0	1
WFDC9	0.671645	0.00472111	0.333	0	1
ENSG00000288909	0.671662	-0.0234018	0.833	1	1
TMEM52B	0.671736	0.00528197	0.5	0.167	1
ENSG00000214773	0.67175	-0.00362308	0.167	0.5	1
ENSG00000249513	0.67175	-0.00362308	0.167	0.5	1
ENSG00000257253	0.67175	-0.00362308	0.167	0.5	1
ENSG00000285715	0.671799	0.00610241	0.833	0.667	1
CXorf58	0.671815	-0.0139508	1	1	1
ENSG00000289832	0.671843	-0.00483705	0.167	0.5	1
CCR7	0.671939	-0.000313041	0.5	0.5	1
RBP1	0.671963	-0.302007	1	1	1
ENSG00000287957	0.67199	-0.00141653	1	1	1
ASB6	0.671993	0.0294878	1	1	1
PGBD2	0.671997	0.0055147	1	1	1
ENSG00000284825	0.672066	-0.000887463	0.167	0.333	1
ENSG00000272434	0.672072	0.00227338	0.833	0.5	1
SLC10A3	0.672075	-0.0447084	1	1	1
ENSG00000261513	0.672079	0.00157569	0.667	0.667	1
ENSG00000288536	0.672138	0.000303845	0.667	0.333	1
LINC00411	0.672143	-0.00585955	0.167	0.5	1
ENSG00000261051	0.672178	-0.011651	0.833	0.833	1
CHRM1	0.672196	-0.00646188	0.333	0.167	1
ENSG00000289837	0.672213	0.00621464	0.833	0.667	1
LINC01937	0.672227	-0.00319321	0.833	0.667	1
CIAO2B	0.672235	0.13931	1	1	1
NOM1	0.672243	0.023918	1	1	1
TBX4	0.67236	0.00638577	0.333	0.667	1
LINC02087	0.672387	-0.0845419	1	1	1
LINC01451	0.672441	-0.0112713	1	0.833	1
LINC01806	0.672454	-0.00156907	0.167	0.333	1
BCL2L14	0.67246	0.00175603	1	1	1
MTX2	0.672475	-0.0436977	1	1	1
HID1-AS1	0.672477	-0.00468359	0.167	0.333	1
SLC13A4	0.67248	-0.0936122	1	1	1
DMGDH	0.672531	0.0092189	1	1	1
CHST5	0.672557	-0.00744116	1	1	1
LINC01389	0.672621	-0.00205074	0.5	0.833	1
ENSG00000249526	0.672637	-0.0178329	1	1	1
ATOX1-AS1	0.672652	0.0165976	1	0.833	1
SNHG31	0.672685	-0.0176462	1	1	1
GSN-AS1	0.672705	-0.00428892	0.333	0.833	1
ATP6V0B	0.672761	0.152042	1	1	1
TLDC2	0.67281	-0.017399	0.5	0.833	1
ENSG00000287661	0.672834	0.00208339	0.333	0.167	1
ENSG00000267576	0.672891	-0.022626	0.833	1	1
WFDC2	0.672906	-0.137242	1	1	1
ENSG00000236209	0.672934	-0.00640291	0.667	0.667	1
MGAT3	0.672952	-0.0426178	1	1	1
SETDB1	0.672956	-0.171633	1	1	1
ENSG00000285694	0.672961	0.00265549	0.5	0.5	1
ENSG00000272109	0.673002	0.00617732	0.833	0.5	1
ENSG00000281016	0.673112	-0.00902611	1	0.833	1
LTBP2	0.673124	-0.0595061	1	1	1
ENSG00000248629	0.673139	-0.00463073	0.167	0.333	1
LINC02866	0.673139	-0.00463073	0.167	0.333	1
ENSG00000290117	0.673212	0.0107168	1	1	1
SP6	0.673215	0.00319266	0.667	0.833	1
ENSG00000260058	0.673264	0.00203061	0.333	0.167	1
ENSG00000287693	0.673264	0.00203061	0.333	0.167	1
ENSG00000285763	0.67329	-0.0574176	1	1	1
ENSG00000288919	0.673306	0.0105014	1	1	1
HMGA1P4	0.673324	0.0020003	1	1	1
SAP30-DT	0.673361	-0.0161523	1	1	1
ENSG00000257829	0.673403	0.00171736	0.333	0.167	1
DHH	0.673419	-0.00158102	0.833	0.667	1
MMP11	0.673438	-0.0607484	1	0.833	1
ENSG00000240571	0.673453	-0.013544	1	1	1
MIR4733HG	0.673464	-0.0153969	1	1	1
FARSA	0.673568	0.00596033	1	1	1
ENSG00000289954	0.673569	-0.000589323	0.333	0.5	1
NAGS	0.673618	0.00519902	1	1	1
ENSG00000287390	0.673645	-0.00109801	0.333	0.5	1
LMOD2	0.673648	-0.00820996	0.5	0.5	1
ENSG00000235151	0.673834	0.00166459	0.333	0.167	1
CACNA2D1	0.673841	0.00764774	1	1	1
DHCR24-DT	0.673843	0.000317437	0.833	0.833	1
ENSG00000286138	0.673938	0.0218579	1	1	1
ENSG00000285712	0.673995	0.00224615	0.667	0.667	1
GPX2	0.674105	-0.00509111	0.5	0.667	1
ENSG00000285728	0.674119	-0.0379567	1	1	1
PLEKHA7	0.674138	-0.146443	1	1	1
KLHDC8B	0.674153	-0.0880614	1	1	1
MYL3	0.674184	-0.228216	1	1	1
GNL3	0.674316	-0.203684	1	1	1
MRPL33	0.674319	0.014879	1	1	1
SNRPD2	0.674339	0.0465141	1	1	1
ENSG00000289884	0.674477	-0.000708823	0.667	0.667	1
ENSG00000247033	0.674505	-0.002861	0.333	0.5	1
ZBTB47-AS1	0.674552	-0.0462494	1	1	1
ENSG00000271851	0.674561	0.0012316	1	1	1
ENSG00000250015	0.674563	-0.00374914	0.5	0.5	1
SOX1-OT	0.674705	0.0174186	0.833	0.667	1
GARIN1A	0.674743	-0.0107248	1	0.667	1
HAUS3	0.674758	-0.0121411	1	1	1
BTC	0.67477	0.179174	1	1	1
RNF43	0.674883	-0.101018	1	1	1
CCDC13-AS2	0.674901	-0.00870282	1	1	1
TMC2	0.675035	-0.00972563	0.5	0.833	1
KCNV2	0.675099	-0.0173386	1	1	1
R3HDM2-DT	0.675154	0.00663985	1	0.833	1
NFKBIZ	0.675177	-0.155222	1	1	1
DDX60L	0.675214	-0.0682708	1	1	1
HGSNAT	0.675288	-0.35455	1	1	1
TTC16	0.675353	-0.000361248	0.667	0.667	1
SLC24A3-AS1	0.675444	0.0049911	0.333	0.333	1
SNURF	0.675499	-0.0560457	1	1	1
AQP3	0.675511	0.0309986	1	1	1
LDLRAD2	0.675545	-0.0114666	0.667	0.833	1
ENSG00000288881	0.675672	-0.00889417	0.833	0.833	1
NALF2	0.675691	0.00546304	1	0.833	1
TMEM92-AS1	0.675714	0.00398364	1	0.667	1
ENSG00000285979	0.675749	-0.00915728	0.667	0.333	1
ZNF570	0.675811	-0.0114495	1	1	1
ZNF746	0.675849	-0.0788572	1	1	1
CBLN3	0.675937	-0.0219776	1	0.833	1
ENSG00000223675	0.675968	0.00943405	0.667	0.5	1
ENSG00000258378	0.675972	0.00698495	1	1	1
ENSG00000233848	0.675996	0.0100721	1	0.833	1
NEBL-AS1	0.676009	-0.0226456	1	1	1
LRFN5-DT	0.676032	-0.0957161	1	1	1
LRRC18	0.676055	-0.0063624	0.167	0.333	1
ENSG00000254626	0.676144	-0.00722167	0.167	0.5	1
ENSG00000291006	0.676219	-0.052521	1	1	1
HGS	0.676286	-0.123847	1	1	1
TMEM147-AS1	0.676407	-0.0346726	1	1	1
MASP1	0.676417	0.00132515	1	1	1
ATG9A	0.676451	-0.0236435	1	1	1
C2CD4D-AS1	0.676461	-0.000180445	0.833	1	1
NEMF	0.676498	-0.270204	1	1	1
ENSG00000232732	0.676502	0.00797796	0.833	0.667	1
ENSG00000289494	0.676632	-0.0739089	1	1	1
ENSG00000264067	0.676643	-0.00165694	0.167	0.333	1
ENSG00000248537	0.67671	0.00714326	0.667	0.5	1
EPDR1	0.676756	-0.134784	1	1	1
MYO9B	0.676762	-0.182567	1	1	1
C1QTNF6	0.67677	-0.228759	1	1	1
NGDN	0.676842	-0.141913	1	1	1
WDR41	0.676891	-0.130229	1	1	1
EIF3J-DT	0.676902	-0.102227	1	1	1
ENSG00000274340	0.676931	-0.00571783	0.667	1	1
LINC00460	0.67696	0.000559354	0.833	0.667	1
HEMK1	0.676987	-0.0721449	1	1	1
ENSG00000278703	0.677096	-0.00188309	0.333	0.333	1
HRK	0.677206	-0.121117	1	1	1
OVOL3	0.677225	0.00674568	0.5	0.167	1
ENSG00000271380	0.677248	0.00232461	0.833	1	1
CEP131	0.677269	-0.0354016	1	1	1
VWC2L	0.677318	-0.0030114	0.833	0.833	1
ENSG00000279750	0.67738	-0.00692826	0.667	0.667	1
PTPRF	0.677453	-0.0969084	1	1	1
LINC01846	0.67746	-0.0054547	0.167	0.333	1
CAMK2B	0.677525	-0.0208021	1	1	1
GPC1-AS1	0.677637	-0.00920287	1	1	1
ENSG00000268199	0.677689	-0.00620991	0.167	0.333	1
GPER1	0.677725	0.00618358	1	1	1
LINC03008	0.677725	-0.0360869	1	1	1
SBSPON	0.677899	-0.336546	1	1	1
ENSG00000286655	0.677908	-0.00873321	0.667	0.667	1
ENSG00000226398	0.677926	0.000487473	0.167	0.5	1
LINC02418	0.677926	0.000487473	0.167	0.5	1
ZNF254	0.677939	-0.0989815	1	1	1
SLC22A23	0.677992	-0.272112	1	1	1
ENSG00000290729	0.678004	0.00457145	0.833	0.667	1
RPL6	0.678061	-0.184665	1	1	1
FOXP4-AS1	0.678213	-0.0283447	1	1	1
ENSG00000272056	0.678325	-0.00408624	0.333	0.5	1
ZNF598	0.678334	-0.0501371	1	1	1
SPIDR	0.678373	-0.0986214	1	1	1
SPC24	0.678404	-0.02287	1	1	1
CAPSL	0.678412	-0.0642367	1	0.833	1
FAM74A1	0.678476	-0.00316284	0.333	0.667	1
LINS1	0.678491	-0.104788	1	1	1
ENSG00000233029	0.678527	0.00262592	0.5	0.167	1
CCDC15	0.678537	-0.0655602	1	1	1
RNF166	0.67854	0.0335261	1	1	1
SOX30	0.678633	-0.0712956	1	1	1
LY6H	0.678634	-0.542782	1	1	1
ENSG00000247011	0.678707	0.00567623	0.833	0.667	1
ZNF442	0.678726	-0.0509959	1	1	1
LINC01824	0.678748	-0.00545037	0	0.333	1
ENSG00000255045	0.678748	-0.00545037	0	0.333	1
ENSG00000256482	0.678748	-0.00545037	0	0.333	1
ENSG00000274902	0.678748	-0.00545037	0	0.333	1
RXFP2	0.678748	-0.00545037	0	0.333	1
ENSG00000258943	0.678748	-0.00545037	0	0.333	1
ASB12	0.678748	-0.00545037	0	0.333	1
OXA1L	0.67876	-0.135469	1	1	1
CIB1	0.678788	-0.157861	1	1	1
RPS3A	0.678789	-0.189533	1	1	1
TMCC1	0.678835	-0.29132	1	1	1
RALGPS2-AS1	0.678842	0.00536657	0.667	0.833	1
LYN	0.678888	-0.12852	1	1	1
SAA1	0.679022	0.601101	1	1	1
ENSG00000283125	0.679048	-0.00623936	0.167	0.667	1
DAZAP1	0.679118	-0.139131	1	1	1
TTC39C	0.679163	0.0195868	1	1	1
NRG1-IT3	0.679276	-0.00288379	0.167	0.333	1
ENSG00000275332	0.679343	-0.00202196	0.167	0.333	1
LACTB2-AS1	0.679357	0.000698369	1	1	1
FEZF1-AS1	0.679367	0.0542924	0.667	1	1
ERVK9-11	0.679397	0.00131897	0.333	0.5	1
ENSG00000254246	0.679438	-0.00288933	0.5	0.667	1
LINC01076	0.679493	-0.00599122	0.167	0.5	1
ENSG00000226862	0.679516	-0.00320804	0.5	0.5	1
ENSG00000274002	0.679533	-0.00233563	0.5	0.5	1
ZFAND2A	0.679592	0.0452981	1	1	1
PRKG2-AS1	0.679765	-0.00588515	0.167	0.333	1
ASB8	0.67995	-0.087689	1	1	1
NYAP2	0.680071	-0.0402564	1	1	1
ASB18	0.680094	-0.00456258	0.667	0.667	1
LINC00486	0.680103	-0.0514601	1	1	1
ENSG00000253613	0.680131	-0.00248561	0.333	0.5	1
RBM26-AS1	0.680136	-0.0791987	1	1	1
IKZF3	0.680171	-0.017831	1	1	1
ENSG00000289085	0.680175	0.00330378	1	1	1
ENSG00000259720	0.68018	-0.0024903	0.5	0.667	1
CCHCR1	0.680303	-0.0347912	1	1	1
ESRRA	0.680319	0.0347223	1	1	1
ENSG00000256568	0.680347	-0.0046622	0.333	0.5	1
WRAP53	0.680379	0.00854476	1	1	1
XXYLT1	0.680384	-0.136993	1	1	1
FLT4	0.680505	0.00122013	0.333	0.667	1
NUBP1	0.680548	0.0104953	1	1	1
FMO3	0.680601	-0.00437855	0.167	0.5	1
ARAP1-AS1	0.680601	-0.00437855	0.167	0.5	1
CBLIF	0.680601	-0.00581234	0.5	0.667	1
F2RL3	0.680611	-0.00165275	0.167	0.5	1
CD63	0.680635	0.16101	1	1	1
BANF2	0.68067	-0.0158462	0.5	0.5	1
ENSG00000286518	0.680718	-0.00485125	0.167	0.333	1
LINC01304	0.680718	-0.00485125	0.167	0.333	1
ENSG00000250659	0.680718	-0.00485125	0.167	0.333	1
MTSS2	0.680773	-0.153022	1	1	1
EVI2A	0.680774	-0.00572618	0.5	0.667	1
ENSG00000286186	0.680777	-0.00246969	1	0.833	1
FSTL1	0.680899	-0.290484	1	1	1
PGM5P2	0.680929	-0.0797813	1	1	1
ENSG00000275232	0.680946	-0.00521045	0.5	0.333	1
ENSG00000259321	0.680966	-0.0073263	0.833	1	1
JAKMIP2-AS1	0.681007	-0.0139523	1	0.833	1
ZFYVE16	0.681043	-0.276751	1	1	1
HSD17B2	0.681044	-0.194206	0.833	1	1
GFM1	0.681158	-0.14051	1	1	1
MIS18BP1	0.681182	-0.0786895	1	1	1
ASAH2	0.681183	-0.0074619	0.667	0.667	1
SPNS1	0.681246	0.0207416	1	1	1
ECE1	0.681254	-0.0722686	1	1	1
SYNE3	0.681306	-0.0251449	1	1	1
PAPOLA-DT	0.681337	-0.00754727	1	1	1
ACAP2-IT1	0.681348	-0.00479839	0.167	0.333	1
PCDHA13	0.681348	-0.00479839	0.167	0.333	1
ENSG00000287099	0.681442	0.00464988	0.333	0.167	1
LINC01836	0.68145	-0.0101708	0.667	0.667	1
STX7	0.681511	-0.0250405	1	1	1
MAP3K20-AS1	0.681531	-0.0122569	1	1	1
LINC01018	0.681543	0.00289827	0.5	0.333	1
SLC22A15	0.681549	-0.14882	1	1	1
VDAC2	0.681627	0.129595	1	1	1
RHPN1	0.681651	-0.00787819	1	1	1
SNAPC3	0.681672	-0.27437	1	1	1
CLPSL1	0.681691	-0.0078219	0.5	0.5	1
LINC00494	0.681704	-0.00322985	0.167	0.5	1
LINC00304	0.681769	-0.00226613	0.333	0.333	1
ENSG00000289014	0.681796	-0.000783546	0.5	0.167	1
ETFDH	0.681877	-0.120042	1	1	1
ENSG00000263120	0.681902	-0.00730144	0.333	0.667	1
ANKS3	0.682002	-0.035702	1	1	1
PABPC5	0.682019	-0.108795	1	1	1
ZNF799	0.682086	-0.0288541	1	1	1
ENSG00000287891	0.682155	0.00560856	0.5	0.333	1
LINC02315	0.682167	-0.363663	1	1	1
HNRNPH1	0.682243	0.00198088	1	1	1
ENSG00000289311	0.682329	-0.0169484	1	0.667	1
ENSG00000289923	0.682385	0.000518043	0.5	0.5	1
B4GALT3	0.682405	-0.020799	1	1	1
RASSF7	0.682472	-0.0319078	1	1	1
BEND2	0.682539	-0.00428072	0.167	0.333	1
ALX1	0.682643	3.97458e-05	0.5	0.333	1
ENSG00000254136	0.682645	-0.00433177	0.167	0.333	1
ENSG00000260361	0.682686	0.00127148	0.333	0.167	1
ENSG00000260035	0.682789	-0.00200967	0.5	0.5	1
ENSG00000288951	0.682796	0.00981497	1	0.833	1
CPT1B	0.682823	-0.0132271	1	1	1
ENSG00000266987	0.682847	0.00555599	0.5	0.333	1
HEBP1	0.682881	0.0393668	1	1	1
SHROOM3-AS1	0.682913	-0.0259872	1	1	1
LINC01899	0.682956	-0.00833275	0.5	0.667	1
ENSG00000278769	0.683087	0.00244054	0.5	0.5	1
ENSG00000286264	0.683122	-0.00984216	1	1	1
ENSG00000197815	0.683153	-0.00279561	0.833	0.833	1
SRSF3	0.683163	0.00962826	1	1	1
KISS1R	0.683175	-0.124977	1	1	1
TAGAP	0.683189	-0.00421839	0.5	0.5	1
BACE1-AS	0.683194	-0.0204303	1	1	1
SAMD10	0.683204	0.00443592	1	1	1
ENSG00000289877	0.683212	0.00576421	0.833	0.167	1
AGO2	0.683272	-0.168488	1	1	1
ENSG00000287720	0.683303	-0.0989089	1	1	1
NTSR1	0.683315	-0.027711	1	0.667	1
ENSG00000287238	0.683316	-0.028392	0.5	0.667	1
ENSG00000232518	0.683365	0.00411578	0.333	0	1
ENSG00000228222	0.683365	0.00411578	0.333	0	1
CHRNG	0.683365	0.00411578	0.333	0	1
MIR583HG	0.683365	0.00411578	0.333	0	1
ROS1	0.683365	0.00411578	0.333	0	1
KCNV1	0.683365	0.00411578	0.333	0	1
ENSG00000253207	0.683365	0.00411578	0.333	0	1
ENSG00000269957	0.683365	0.00411578	0.333	0	1
LINC02622	0.683365	0.00411578	0.333	0	1
ENSG00000258875	0.683365	0.00411578	0.333	0	1
ENSG00000287020	0.683365	0.00411578	0.333	0	1
ENSG00000259669	0.683365	0.00411578	0.333	0	1
ENSG00000260741	0.683365	0.00411578	0.333	0	1
ENSG00000261238	0.683365	0.00411578	0.333	0	1
ENSG00000182376	0.683365	0.00411578	0.333	0	1
HSFX3	0.683365	0.00411578	0.333	0	1
LINC01757	0.68337	-0.00535608	0	0.333	1
ENSG00000231714	0.68337	-0.00535608	0	0.333	1
ENSG00000286274	0.68337	-0.00535608	0	0.333	1
ENSG00000287590	0.68337	-0.00535608	0	0.333	1
ENSG00000257509	0.68337	-0.00535608	0	0.333	1
ENSG00000267000	0.68337	-0.00535608	0	0.333	1
TIMM8A	0.683385	0.0755603	1	1	1
FXYD1	0.683389	-0.122468	1	1	1
USP7	0.683396	-0.169452	1	1	1
NT5DC1	0.68343	-0.130205	1	1	1
ENSG00000277453	0.683515	-0.00752783	1	1	1
HHIPL2	0.683519	-0.00973586	0.5	0.833	1
ZKSCAN5	0.683599	-0.0251441	1	1	1
LINC01789	0.683642	0.00226593	0.333	0	1
DLX2-DT	0.683642	0.00226593	0.333	0	1
LINC02278	0.683642	0.00226593	0.333	0	1
ENSG00000287380	0.683642	0.00226593	0.333	0	1
NUPR2	0.683642	0.00226593	0.333	0	1
STEAP4	0.683642	0.00226593	0.333	0	1
ENSG00000254334	0.683642	0.00226593	0.333	0	1
ENSG00000287785	0.683642	0.00226593	0.333	0	1
ENSG00000275329	0.683642	0.00226593	0.333	0	1
KLC2-AS2	0.683642	0.00226593	0.333	0	1
ENSG00000274331	0.683642	0.00226593	0.333	0	1
ENSG00000259203	0.683642	0.00226593	0.333	0	1
ENSG00000273493	0.683701	-0.0078129	0.333	0.833	1
MYO1H	0.683823	-0.0252079	1	0.833	1
EN1	0.683838	0.00463862	0.5	0.333	1
ENSG00000261312	0.683866	0.00688365	1	0.667	1
TTC7B-AS1	0.683894	0.00472911	0.5	0.333	1
ENSG00000286829	0.684039	0.00406304	0.333	0	1
ENSG00000286728	0.684039	0.00406304	0.333	0	1
PHOX2B-AS1	0.684039	0.00406304	0.333	0	1
MINAR2	0.684039	0.00406304	0.333	0	1
ENSG00000286468	0.684039	0.00406304	0.333	0	1
ENSG00000285717	0.684039	0.00406304	0.333	0	1
ENSG00000224371	0.684039	0.00406304	0.333	0	1
ENSG00000288076	0.684039	0.00406304	0.333	0	1
ENSG00000275676	0.684039	0.00406304	0.333	0	1
ENSG00000226798	0.684039	0.00406304	0.333	0	1
ADARB2-AS1	0.684039	0.00406304	0.333	0	1
ENSG00000287023	0.684039	0.00406304	0.333	0	1
ENSG00000286439	0.684039	0.00406304	0.333	0	1
ENSG00000225299	0.684039	0.00406304	0.333	0	1
ENSG00000287622	0.684039	0.00406304	0.333	0	1
ENSG00000284797	0.684039	0.00406304	0.333	0	1
GFY	0.684039	0.00406304	0.333	0	1
LNCNEF	0.684039	0.00406304	0.333	0	1
MRAP-AS1	0.684039	0.00406304	0.333	0	1
LINC01844	0.68405	-0.00827743	1	1	1
RNF223	0.684076	-0.0102257	0.667	1	1
C8orf34-AS1	0.684088	-0.0211114	0.667	1	1
ENSG00000285666	0.684148	-0.00101796	0.333	0.667	1
LINC00606	0.684178	0.00221313	0.333	0	1
ENSG00000231255	0.684178	0.00221313	0.333	0	1
HOXC9	0.684178	0.00221313	0.333	0	1
LINC02440	0.684178	0.00221313	0.333	0	1
ENSG00000259268	0.684178	0.00221313	0.333	0	1
ENSG00000265425	0.684178	0.00221313	0.333	0	1
TEX101	0.684178	0.00221313	0.333	0	1
EXOC5	0.684185	-0.257029	1	1	1
ENSG00000257342	0.684219	-0.0189509	0.833	0.833	1
ENSG00000285908	0.68429	-0.00799946	0.333	0.333	1
ENSG00000266100	0.684329	-0.0110671	0.333	0.833	1
ENSG00000223390	0.684378	0.0156958	1	1	1
NFKBIB	0.684505	-0.0261087	1	1	1
SLC16A4	0.684616	-0.110018	1	1	1
NEK4	0.684672	-0.139674	1	1	1
LINC01744	0.684713	-0.00711304	0.333	0.5	1
C1orf162	0.684973	-0.00771591	0.833	0.833	1
ENSG00000290975	0.685018	-0.00167989	0.667	0.667	1
METTL21EP	0.685032	-0.00763838	0.333	0.667	1
AGMAT	0.685043	-0.00258148	0.833	0.667	1
LINC02053	0.68513	-0.00464574	0.167	0.333	1
SHH	0.68513	-0.00464574	0.167	0.333	1
ENSG00000290404	0.68513	-0.00464574	0.167	0.333	1
LINC01705	0.685176	-0.0230845	0.833	0.833	1
DNAJB9	0.685307	-0.183831	1	1	1
TMEM161A	0.685371	-0.0261657	1	1	1
ENSG00000234540	0.685386	-0.00327443	0.667	0.833	1
STK3	0.685399	-0.249456	1	1	1
ENSG00000259460	0.685547	0.0133328	0.667	0.333	1
ENSG00000259103	0.685556	-0.0172238	1	0.833	1
HDAC11-AS1	0.685576	0.00246863	1	1	1
ITPK1-AS1	0.685633	-0.00402046	0.667	1	1
SRSF4	0.685716	-0.259722	1	1	1
DYSF	0.685745	0.00222486	1	0.833	1
ENSG00000229960	0.685787	-0.00459288	0.167	0.333	1
ENSG00000286020	0.685787	-0.00459288	0.167	0.333	1
ENSG00000237212	0.685787	-0.00459288	0.167	0.333	1
RSF1-IT1	0.685787	-0.00459288	0.167	0.333	1
PROZ	0.685788	0.000331538	0.333	0.5	1
IMPG1	0.685792	-0.0080307	0.5	0.5	1
HOMER2	0.685842	-0.0553849	1	1	1
FOXP4	0.685857	-0.0316471	1	1	1
ENSG00000264456	0.685894	-0.00978252	0.667	0.667	1
PLIN2	0.685914	-0.232553	1	1	1
ENSG00000285802	0.68599	-0.00510808	0.167	0.5	1
GARIN5A	0.686018	-0.16051	1	1	1
RAN	0.686079	0.138465	1	1	1
ENSG00000270055	0.686093	-0.0269921	1	1	1
PTPN6	0.686177	-0.00622157	1	1	1
ENSG00000289419	0.686182	0.0029715	1	1	1
PCDHB6	0.68619	-0.00881066	0.333	0.5	1
AIMP2	0.686214	-0.224745	1	1	1
ENSG00000285184	0.686228	-0.0943238	1	1	1
ENSG00000275343	0.686233	0.00524186	0.5	0.333	1
TCEANC	0.68631	-0.0125965	1	1	1
RALBP1	0.686434	0.025899	1	1	1
CALR	0.686449	-0.196206	1	1	1
ENSG00000258355	0.686478	0.00602473	0.333	0.167	1
RPL32	0.686758	-0.178737	1	1	1
C3AR1	0.686773	0.00561042	0.333	0.5	1
LINC02918	0.686857	-0.00558708	0.333	0.5	1
CEACAM19	0.686889	-0.0253606	1	1	1
ENSG00000263080	0.686896	-0.00568092	0.667	0.667	1
OGFOD1	0.686938	-0.0733108	1	1	1
ABCB9	0.686971	-0.0488309	1	1	1
LOXHD1	0.687002	0.00728703	0.333	0.167	1
LINC00114	0.687002	0.00728703	0.333	0.167	1
H4C6	0.687031	-0.00368561	0.333	0.5	1
ENSG00000267582	0.687041	0.00534469	0.333	0.167	1
NEMP2-DT	0.687067	0.00168483	1	1	1
BCHE	0.687099	-0.288824	1	1	1
KIAA1522	0.687115	-0.0802546	1	1	1
ENSG00000259442	0.687122	-0.0105538	0.833	0.833	1
FRMD4B	0.6872	-0.266215	1	1	1
PTGES	0.687206	0.0181687	1	1	1
ZFYVE26	0.687211	-0.0116051	1	1	1
MYCBP2-AS1	0.687234	-0.00521661	1	1	1
ENSG00000272678	0.687267	-0.00522264	0.333	0.5	1
KCNS3	0.687336	0.075648	1	1	1
ENSG00000289557	0.687389	-0.00243596	0.667	0.667	1
SNRNP27	0.687399	-0.102851	1	1	1
ZNF730	0.687488	-0.0326742	1	1	1
ENSG00000253106	0.687492	0.00398321	0.833	0.833	1
ENSG00000289506	0.687584	-0.00767788	1	1	1
CXorf38	0.687605	-0.13589	1	1	1
TIMM44	0.68765	0.0081133	1	1	1
ERBIN	0.687763	-0.288552	1	1	1
ERVW-1	0.68778	0.00554466	0.333	0.167	1
GRP	0.68781	0.0116156	1	1	1
LINC01126	0.687853	0.00207605	0.5	0.5	1
KCTD1	0.687913	-0.17119	1	1	1
ENSG00000285103	0.688047	-0.00455381	0.833	0.833	1
NDST2	0.688057	-0.015008	1	1	1
ENSG00000290893	0.688087	0.00477214	0.667	0.5	1
ENSG00000264016	0.688146	-0.00104857	0.667	0.667	1
ENSG00000260008	0.688172	-0.00470694	0.5	0.5	1
FBXO15	0.688227	-0.0210428	1	1	1
ENSG00000288807	0.688246	0.00200292	0.333	0.167	1
CROCC2	0.688294	-0.0136466	0.833	1	1
RAD17	0.688382	-0.0654142	1	1	1
GEM	0.688445	-0.183497	1	1	1
ZKSCAN8P1	0.688461	-0.0145714	1	1	1
ANO4	0.688514	0.147433	1	1	1
ATF6	0.688528	-0.0988256	1	1	1
CTF1	0.688599	-0.0375019	1	1	1
XRCC1	0.688601	-0.178236	1	1	1
LINC01192	0.688607	-0.0730365	0.667	0.667	1
ENSG00000263826	0.688638	0.0114307	1	1	1
ENSG00000287510	0.688659	0.00631675	0.333	0.167	1
MFAP3L	0.688682	-0.10714	1	1	1
ENSG00000226669	0.68876	0.0062012	0.5	0.667	1
ENSG00000287939	0.6888	0.00043674	0.667	0.667	1
ENSG00000260926	0.688802	0.00657426	1	1	1
ENSG00000254694	0.688805	0.00595073	0.333	0.167	1
ENSG00000288039	0.688914	-0.00347631	0.167	0.5	1
ENSG00000285159	0.688914	-0.00347631	0.167	0.5	1
ENSG00000236842	0.688914	-0.00347631	0.167	0.5	1
ENSG00000285740	0.688914	-0.00347631	0.167	0.5	1
ENSG00000258745	0.688914	-0.00347631	0.167	0.5	1
ENSG00000259432	0.688914	-0.00347631	0.167	0.5	1
LINC01711	0.688914	-0.00347631	0.167	0.5	1
GNAT1	0.688938	-0.00855487	0.5	0.667	1
BAG5	0.688941	-0.182729	1	1	1
ENSG00000248172	0.689098	-0.00547133	0.333	0.333	1
LINC01561	0.68916	0.00231874	0.167	0	1
ENSG00000257830	0.68916	0.00231874	0.167	0	1
LINC01531	0.68916	0.00231874	0.167	0	1
BANF1	0.689263	-0.202922	1	1	1
ENSG00000222042	0.689307	-0.00632931	0.667	0.667	1
SGPP1	0.689314	-0.171737	1	1	1
ENSG00000287348	0.689357	-0.00454589	0.5	0.667	1
PRR12	0.689382	-0.123215	1	1	1
ENSG00000286889	0.689412	-0.00342596	0	0.333	1
LINC02017	0.689412	-0.00342596	0	0.333	1
ENSG00000224138	0.689412	-0.00342596	0	0.333	1
LINC02756	0.689412	-0.00342596	0	0.333	1
FAM246C	0.689412	-0.00342596	0	0.333	1
LINC01427	0.689433	0.000418265	0.5	0.333	1
CISD2	0.689496	0.108618	1	1	1
A3GALT2	0.689552	-0.00342345	0.167	0.5	1
ENSG00000248511	0.689552	-0.00342345	0.167	0.5	1
LINC02679	0.689552	-0.00342345	0.167	0.5	1
SYNJ1	0.68965	-0.117023	1	1	1
ZBTB42	0.689686	-0.00112668	1	1	1
ENSG00000285907	0.689741	0.0013101	0.667	0.5	1
ENSG00000286358	0.689761	-5.56334e-05	0.833	0.667	1
ADAP2	0.689829	-0.0515744	1	1	1
PDRG1	0.689952	-0.175766	1	1	1
FSCN1	0.689967	-0.198082	1	1	1
KIRREL1-IT1	0.690027	-0.00745692	0.5	0.833	1
RRAGAP1-AS1	0.690138	-0.00266739	1	0.833	1
ZNF74	0.690253	-0.0123056	1	1	1
ENSG00000259097	0.690255	-0.00554666	0.167	0.333	1
ENSG00000273110	0.690258	0.00216032	0.167	0	1
ENSG00000285718	0.690258	0.00216032	0.167	0	1
ENSG00000254391	0.690258	0.00216032	0.167	0	1
ENSG00000288956	0.690258	0.00216032	0.167	0	1
B3GNT3	0.690258	0.00216032	0.167	0	1
KRTAP19-1	0.690258	0.00216032	0.167	0	1
ENSG00000290961	0.690258	0.00216032	0.167	0	1
ENSG00000283258	0.690267	-0.00487487	0.167	0.333	1
BAZ2B-AS1	0.6903	-0.0306953	1	1	1
LYRM4-AS1	0.690344	-0.0277547	1	1	1
NPIPA1	0.690393	-0.0658555	1	1	1
ENSG00000273162	0.690454	-0.00177197	0.667	0.667	1
ENSG00000267345	0.690555	-0.0197886	1	1	1
LINC01350	0.690581	-0.00617554	0.5	0.5	1
COL6A1	0.690595	-0.355639	1	1	1
RAB9B	0.690607	-0.241405	1	1	1
ENSG00000290396	0.690649	-0.075369	1	1	1
STING1	0.69071	-0.0911611	1	1	1
ZNF605	0.690717	-0.0428545	1	1	1
SUNO1	0.690813	-0.0126924	0.833	1	1
PDCD7	0.690822	-0.20554	1	1	1
GDF5-AS1	0.690843	0.0093489	0.5	0.667	1
URGCP	0.690876	-0.15242	1	1	1
COL6A2	0.690901	-0.0869609	1	1	1
LINC00899	0.690942	-0.0630403	1	1	1
NMBR	0.690956	-0.0193941	0.667	0.667	1
VSNL1	0.691207	-0.00848646	0.5	0.833	1
LINC01780	0.691211	0.0021107	0.667	0.333	1
LINC00928	0.691358	0.00548834	0.5	0.5	1
ENSG00000262052	0.691377	0.000854119	0.5	0.667	1
ENSG00000286819	0.691442	-0.0126106	0.667	0.833	1
CPB1	0.691443	-0.00452502	0.333	0.167	1
PILRB	0.691538	-0.120292	1	1	1
ENSG00000272405	0.691547	-0.00410391	0.5	0.833	1
RPUSD2	0.691607	-0.138168	1	1	1
TTLL4	0.691734	-0.092338	1	1	1
ERO1A	0.6918	-0.110532	1	1	1
ENSG00000269918	0.691855	-0.0295864	1	1	1
ENSG00000272973	0.691901	-0.0103787	1	1	1
ZNF865	0.691914	-0.00252071	1	1	1
GPRIN3	0.691958	-0.00163486	1	0.833	1
ABCC8	0.692075	-0.01391	1	0.667	1
CCDC69	0.692155	-0.00753393	1	1	1
ENSG00000290115	0.692181	-0.00126275	0.667	0.833	1
TMEM72-AS1	0.692251	-0.0703277	1	1	1
ENSG00000288971	0.692266	-0.00790531	0.167	0.667	1
ENSG00000273027	0.692277	0.00044371	0.333	0.5	1
WDR17	0.692293	-0.153164	1	1	1
ENSG00000236817	0.692295	-0.00440515	0.167	0.333	1
LINC02647	0.692295	-0.00440515	0.167	0.333	1
C4orf3	0.692365	0.0622197	1	1	1
C1orf232	0.69238	0.00336497	0.333	0.5	1
LINC01857	0.692519	-0.015746	1	1	1
ENSG00000259407	0.692554	-0.00225588	1	1	1
ENSG00000273183	0.6926	0.000463444	0.5	0.333	1
ENSG00000223542	0.692656	-0.00496723	0.167	0.333	1
ENSG00000266718	0.692656	-0.00496723	0.167	0.333	1
SPINK8	0.692823	0.00914333	0.833	0.833	1
HPYR1	0.692857	0.00529355	0.5	0.167	1
ENSG00000255118	0.692869	0.00275193	0.667	0.5	1
PSMD3	0.692903	-0.10785	1	1	1
SEPTIN7P9	0.693041	-0.00562195	0.333	0.5	1
ENSG00000276408	0.693076	-0.00136736	1	1	1
OFD1	0.693106	-0.275695	1	1	1
CEP135	0.693141	-0.169264	1	1	1
KLF4	0.693195	-0.0480274	1	1	1
FUCA1	0.69323	-0.104811	1	1	1
NUP50-DT	0.693254	-0.0893409	1	1	1
NKAIN4	0.693263	-0.490478	1	1	1
AASS	0.693287	-0.299884	1	1	1
ENSG00000288073	0.693303	-0.00263155	0.667	0.5	1
PPP1R15B	0.693384	-0.156809	1	1	1
PRDM1	0.693423	0.0237941	1	1	1
SFTPC	0.693437	0.00337621	0.5	0.5	1
ZNF763	0.693531	-0.0379403	1	1	1
ENSG00000260331	0.693667	-0.00144475	0.333	0.667	1
SLC52A2	0.693748	0.0129824	1	1	1
ENSG00000274370	0.693812	-0.0012984	0.333	0.5	1
NR2C2	0.693813	-0.151188	1	1	1
MGARP	0.693837	-0.271629	1	1	1
BAHCC1	0.69384	-0.0583605	1	1	1
ENSG00000284691	0.69389	-0.0268882	1	1	1
ENSG00000258938	0.693918	-0.0053145	0.667	0.667	1
ENSG00000287305	0.694027	-0.00383462	0.167	0.333	1
ASTL	0.694027	-0.00383462	0.167	0.333	1
ENSG00000289942	0.694027	-0.00383462	0.167	0.333	1
TEX55	0.694033	0.000295449	1	1	1
NSUN5P2	0.694106	-0.0278173	1	1	1
ENSG00000287913	0.694148	-0.0102044	0.333	0.5	1
ENSG00000258768	0.694307	-0.00479336	0.833	0.667	1
ENSG00000260773	0.694344	-0.0119827	0.833	0.667	1
ALG3	0.69435	0.0621982	1	1	1
ENSG00000258918	0.694414	-0.00852795	0.667	0.833	1
AKAP13	0.694439	-0.271545	1	1	1
PRR22	0.694516	0.00401816	0.667	0.667	1
ENSG00000257754	0.694548	0.00879569	0.5	0.333	1
LUZP4	0.694553	0.00538533	0.333	0.333	1
NMT2	0.694635	-0.0665841	1	1	1
SASS6	0.694646	-0.0894462	1	1	1
CHEK2	0.6947	-0.080726	1	1	1
CCER2	0.69471	0.00390637	0.833	0.667	1
SEMA3B-AS1	0.694729	0.00728086	1	1	1
ENSG00000285801	0.694761	-0.00199054	0.333	0.5	1
THAP11	0.694809	0.021753	1	1	1
TRIM32	0.69496	-0.0268418	1	1	1
NAV1	0.695029	-0.480974	1	1	1
ENSG00000273565	0.695065	-0.00306163	0.667	1	1
ZNF541	0.695082	-0.0145506	0.667	0.833	1
ENOX1	0.695129	-0.301422	1	1	1
CYSLTR1	0.695168	0.050328	0.833	1	1
ZC3H11A	0.69524	0.0043811	1	0.833	1
TCF4-AS1	0.695243	-0.00109439	0.833	0.833	1
EPHB1	0.695348	-0.297907	1	1	1
MEST	0.695365	-0.186363	1	1	1
GNG7	0.695372	-0.0505107	1	1	1
TEX2	0.695374	-0.00881478	1	1	1
GNAI1	0.695416	-0.124908	1	1	1
PODXL	0.69542	-0.036181	1	1	1
ENSG00000236760	0.695478	-0.00525088	0	0.333	1
ENSG00000232524	0.695478	-0.00525088	0	0.333	1
SHANK2-AS3	0.695478	-0.00525088	0	0.333	1
ST14	0.695478	-0.00525088	0	0.333	1
ENSG00000287926	0.695478	-0.00525088	0	0.333	1
ENSG00000278642	0.695478	-0.00525088	0	0.333	1
CTAGE1	0.695478	-0.00525088	0	0.333	1
ENSG00000268240	0.695478	-0.00525088	0	0.333	1
ENSG00000289848	0.695478	-0.00525088	0	0.333	1
GJB2	0.695597	0.00325105	0.833	1	1
LINC01358	0.695604	-0.0657347	1	1	1
CAHM	0.695629	0.0227691	1	1	1
TBC1D16	0.695632	-0.181077	1	1	1
AARD	0.695676	-0.0422535	0.833	1	1
FUNDC2	0.695792	-0.163104	1	1	1
ENSG00000273319	0.695829	0.00642107	1	1	1
UNC5D	0.695852	0.123175	1	1	1
SHMT2	0.695865	-0.138571	1	1	1
RAD52	0.695945	-0.165071	1	1	1
OSBPL10	0.695959	-0.0643984	1	1	1
ENSG00000276603	0.695991	-0.00692465	0.5	0.667	1
LTA	0.696042	-0.00805055	0.667	1	1
TEX12	0.696048	-0.000794523	0.833	0.833	1
VPS13A-AS1	0.696079	-0.00579664	0.5	0.333	1
ENSG00000256448	0.696161	0.00789949	1	0.667	1
RAPGEF4-AS1	0.696171	-0.00672412	0.833	0.667	1
ENSG00000229846	0.696192	0.000341908	0.5	0.5	1
TMEM101	0.696203	-0.127441	1	1	1
RGP1	0.696262	-0.107548	1	1	1
ENSG00000289082	0.696281	-0.00129666	0.833	0.667	1
ENSG00000267919	0.696291	0.00135543	0.5	0.333	1
MRAP2	0.69634	0.02978	1	1	1
ENSG00000277270	0.696362	0.00465386	0.667	0.5	1
LRRC63	0.696393	0.0028455	0.667	0.5	1
ENSG00000275005	0.696399	0.000718616	0.333	0.167	1
ENSG00000258860	0.696399	0.000718616	0.333	0.167	1
DPEP2	0.696399	0.000718616	0.333	0.167	1
MIR1-1HG	0.696399	0.000718616	0.333	0.167	1
BMP1	0.696476	-0.144063	1	1	1
ENSG00000288691	0.696513	-0.00389265	0.333	0.5	1
ALDH9A1	0.696513	-0.0956373	1	1	1
CCDC50	0.696643	-0.303651	1	1	1
SLC22A6	0.696712	0.00224029	0.333	0.5	1
NRARP	0.696772	0.0333824	1	1	1
ENSG00000229774	0.696805	-0.00419964	0.167	0.333	1
CTSH	0.696807	-0.170641	1	1	1
NUFIP1	0.696899	-0.0175345	1	1	1
ENSG00000291133	0.696906	-0.0382727	1	1	1
CHMP4C	0.69692	-0.101821	1	1	1
ENSG00000290076	0.697079	-0.00316898	0.5	0.333	1
LAMTOR5	0.697084	0.043794	1	1	1
ENSG00000261103	0.697088	0.000532202	0.667	0.667	1
ZNF154	0.697245	-0.0893019	1	1	1
H2AZ2-DT	0.697279	-0.00845118	0.667	0.833	1
C14orf180	0.697312	0.0555148	0.833	1	1
TRIM54	0.697359	0.000613033	0.333	0.167	1
NDUFA5	0.697381	-0.022118	1	1	1
NPR 2.00	0.697403	-0.0296548	1	1	1
ENSG00000267940	0.697425	-0.00351471	0.5	0.667	1
ENSG00000259647	0.697566	-0.0062064	0.167	0.333	1
MIR133A1HG	0.697583	-0.00542141	0.833	0.667	1
ENSG00000288940	0.697584	0.000931777	0.333	0.167	1
ENSG00000285639	0.697615	-0.0500777	1	1	1
ENSG00000289532	0.697658	-0.00890996	1	1	1
LRRC7-AS1	0.697661	0.00126013	0.333	0.333	1
PEX19	0.697708	-0.0792272	1	1	1
LUC7L2	0.697731	-0.104715	1	1	1
TTC6	0.69784	0.0126206	1	0.667	1
CCDC127	0.697898	0.0601073	1	1	1
ENSG00000266313	0.697959	-0.0143709	1	0.833	1
SIDT1-AS1	0.69805	-0.00135897	0.333	0.333	1
ENSG00000265689	0.698073	-0.000185173	0.167	0.333	1
SSH2	0.698084	0.0237748	1	1	1
ADCY3	0.698098	-0.178417	1	1	1
SARNP	0.698201	-0.00773821	1	1	1
SLC12A6	0.698241	-0.0877036	1	1	1
ENSG00000259977	0.698242	-0.00364538	0.5	0.667	1
ELL2	0.698287	-0.0149803	1	1	1
ENSG00000248779	0.698378	-0.000110728	0.333	0.333	1
TIMM29	0.6984	-0.00608258	1	1	1
NFKBIE	0.698604	-0.0786081	1	1	1
URM1	0.698666	-0.0330674	1	1	1
LINC01697	0.698688	-0.0583241	0.667	0.667	1
TNFRSF14-AS1	0.698718	-0.00717052	0.833	1	1
LYPD6	0.698731	-0.00651914	0.833	1	1
TMEM108-AS1	0.698945	0.000256437	0.333	0.5	1
GZMM	0.698968	0.00459535	0.833	0.5	1
ENSG00000272979	0.699006	0.000981283	0.5	0.333	1
ENSG00000278601	0.699045	-0.00779785	0.167	0.333	1
FAM111A	0.699133	-0.176824	1	1	1
RSPH10B2	0.69919	0.00560121	0.667	0.833	1
MMGT1	0.699191	-0.287408	1	1	1
PSAP	0.699198	-0.197854	1	1	1
TP63	0.699263	0.0022303	0.833	0.667	1
TMEM150C	0.699267	-0.492224	1	1	1
AIMP1	0.699283	-0.0573545	1	1	1
PDLIM7-AS1	0.699292	-0.00203941	0.667	0.833	1
SEMA6C	0.699314	-0.0134141	1	1	1
LINC01396	0.69934	-0.00397361	0.167	0.5	1
EPHB6	0.699344	-0.0210494	1	0.833	1
SLC7A7	0.699364	-0.0278641	1	1	1
ENSG00000256218	0.699391	0.000918584	0.333	0.167	1
LINC00921	0.699435	-0.0146676	0.833	0.833	1
ANXA4	0.699438	0.0282709	1	1	1
ENSG00000289001	0.699449	0.0190873	1	1	1
LINC01873	0.699504	-0.00303021	0.167	0.5	1
ENSG00000203520	0.699504	-0.00303021	0.167	0.5	1
ENSG00000262533	0.699504	-0.00303021	0.167	0.5	1
KRBA1	0.699525	-0.0701681	1	1	1
ENSG00000287494	0.699666	-0.000811736	0.833	0.833	1
ENSG00000282556	0.699766	-0.0166534	1	0.833	1
AEN	0.699767	-0.0449069	1	1	1
MAPKBP1	0.699779	-0.120735	1	1	1
RNF183	0.699819	-0.00797364	1	0.667	1
ITGB7	0.699852	-0.00586646	0.667	0.833	1
BTK	0.699973	-0.00395872	0.5	0.667	1
LINC01597	0.699987	-0.0123969	0.833	1	1
ANKLE1	0.699989	-0.00934214	0.833	1	1
ENSG00000269892	0.699989	-0.0104484	0.667	0.833	1
CASC8	0.699996	-0.0167536	1	1	1
EMSY-DT	0.700068	-0.230285	1	1	1
UFL1	0.700079	-0.287968	1	1	1
C1orf198	0.700142	-0.00602724	1	1	1
MIR325HG	0.700193	-0.141484	1	1	1
C17orf113	0.700286	-0.00148361	0.667	0.667	1
RPLP2	0.700326	0.055215	1	1	1
SIN3B	0.700327	-0.177933	1	1	1
ENSG00000245156	0.700348	-0.00333793	0.5	0.5	1
CT75	0.700377	-0.150026	1	1	1
CDHR2	0.700412	-0.000465659	0.667	0.833	1
ENSG00000240440	0.700417	-0.00515658	0	0.333	1
ENSG00000287181	0.700417	-0.00515658	0	0.333	1
ENSG00000233981	0.700417	-0.00515658	0	0.333	1
ENSG00000263756	0.700417	-0.00515658	0	0.333	1
ENSG00000225974	0.700417	-0.00515658	0	0.333	1
ASZ1	0.700417	-0.00515658	0	0.333	1
ODF3	0.700417	-0.00515658	0	0.333	1
ENSG00000255928	0.700417	-0.00515658	0	0.333	1
ENSG00000260209	0.700417	-0.00515658	0	0.333	1
ENSG00000255565	0.700417	-0.00515658	0	0.333	1
ENSG00000269903	0.700417	-0.00515658	0	0.333	1
ENSG00000275371	0.700417	-0.00515658	0	0.333	1
RPL22L1	0.700447	0.101566	1	1	1
INHBA	0.700542	-0.0547481	1	1	1
ZNF256	0.70061	-0.0242646	1	1	1
ENSG00000289989	0.70065	0.00153083	0.667	0.5	1
GKAP1	0.700717	-0.0897378	1	1	1
LINC02224	0.700762	-0.0234312	0.5	0.667	1
KCNJ13	0.700878	0.0230159	1	1	1
CPOX	0.700898	-0.0193128	1	1	1
ATP6V0D1	0.700981	0.0855979	1	1	1
BATF	0.701002	0.000948034	0.667	0.5	1
NATD1	0.701012	-0.04223	1	1	1
AHRR	0.701146	-0.00018568	1	1	1
ENSG00000279085	0.701187	0.00512139	0.5	0.333	1
ADPGK-AS1	0.701229	-0.00320472	0.667	0.667	1
INTS10	0.701249	-0.110065	1	1	1
CCDC12	0.701351	-0.0483011	1	1	1
LINC02237	0.701368	-0.00671341	0.333	0.5	1
ENSG00000287579	0.701382	0.00130083	0.667	0.667	1
ENSG00000285847	0.701494	0.00842573	0.833	0.667	1
ENSG00000290807	0.701616	0.00830854	1	1	1
ABCA2	0.701727	-0.0406757	1	1	1
LEMD2	0.701824	-0.059955	1	1	1
LINC02930	0.701879	-0.0281752	1	1	1
RPL34	0.701897	-0.19828	1	1	1
ENSG00000289548	0.701961	0.00796429	0.667	1	1
LINC01194	0.702029	0.00106335	0.333	0.333	1
DGAT2L6	0.702088	0.0041425	0.5	0.667	1
ENSG00000265287	0.702116	-0.00660719	1	1	1
ENSG00000288539	0.702127	0.00639602	0.667	0.333	1
PIP4P1	0.702209	-0.120658	1	1	1
INSR	0.702233	-0.159796	1	1	1
TTLL10	0.702238	-0.0202916	0.833	1	1
H1-2	0.702318	-0.0825255	1	1	1
ENSG00000291081	0.702319	-0.0520941	1	1	1
PRDM5	0.702323	-0.0990921	1	1	1
GTDC1	0.702346	-0.251768	1	1	1
TOMM40L	0.702399	-0.0102093	0.667	1	1
ENSG00000287668	0.702456	-0.000100624	0.333	0.5	1
BMP8B	0.702462	-0.00329011	0.5	0.667	1
ARAP1-AS2	0.702476	-0.00187297	0.5	0.333	1
ENSG00000288815	0.70253	-0.0208814	1	1	1
ENSG00000288888	0.702548	-0.018574	0.333	0.833	1
AGPAT1	0.70255	-0.105398	1	1	1
NR2F6	0.702606	-0.0778179	1	1	1
OGN	0.702619	0.0029854	0.833	0.833	1
SORCS2	0.702636	-0.171189	1	1	1
NR1H2	0.702643	-0.0437555	1	1	1
TTC29	0.702677	0.0512539	1	1	1
ENSG00000289845	0.702748	-0.00471604	0.5	0.667	1
SRGAP2-AS1	0.70285	-0.0130226	0.833	1	1
EPS8L2	0.70286	-0.0715485	1	1	1
POLG2	0.70291	-0.104581	1	1	1
LINC01324	0.702953	0.00169068	0.333	0.167	1
FAM245B	0.702953	0.00169068	0.333	0.167	1
ENSG00000288806	0.702975	-0.00282847	0.5	0.667	1
KCNMA1-AS3	0.703092	0.00377573	0.833	0.5	1
ENSG00000279668	0.703157	0.000152411	0.667	0.5	1
ENSG00000226733	0.703165	-0.00641443	0.167	0.5	1
ENSG00000291017	0.703176	0.00480634	0.667	0.5	1
LINC02269	0.703244	-0.00162837	0.5	0.667	1
ENSG00000272416	0.703344	0.00420382	0.833	0.5	1
ENSG00000285454	0.703359	0.000863526	0.333	0.333	1
PLAU	0.703398	-0.0993131	1	1	1
CCNA1	0.703446	0.0127485	1	1	1
TREM2	0.703544	0.00132465	0.333	0.167	1
TBC1D30	0.703602	-0.0527224	1	1	1
TYMSOS	0.703645	-0.0298965	1	1	1
PARS2	0.703659	-0.000337334	1	1	1
ENSG00000231704	0.70367	-0.0107874	0.833	0.833	1
SERINC2	0.703702	0.0489629	1	1	1
ATAD3B	0.703704	-0.0658911	1	1	1
DDOST	0.703755	0.0545631	1	1	1
LMNB2	0.703757	-0.0675533	1	1	1
ENSG00000287456	0.703771	0.00763182	0.833	0.667	1
ENSG00000287875	0.703834	-0.0442271	1	0.833	1
JAKMIP3-AS1	0.70392	0.0015851	0.333	0.167	1
ENSG00000248837	0.703988	0.00710409	0.833	0.667	1
GABRA3	0.704019	0.0280124	1	1	1
ENSG00000283347	0.704028	8.21931e-05	0.167	0.333	1
UEVLD	0.704029	-0.0915604	1	1	1
C20orf141	0.704029	-0.0290767	0.833	0.833	1
GRXCR2	0.704037	-0.00124907	0.333	0.167	1
ENSG00000286585	0.704068	-0.00308337	1	1	1
RPS27L	0.704083	0.0606981	1	1	1
ENSG00000272967	0.704104	-0.00989667	1	1	1
PPP1R13B	0.704253	-0.11029	1	1	1
ENSG00000286369	0.704264	-0.0478449	1	1	1
ENSG00000288757	0.704274	-0.00415943	0.333	0.333	1
PHF20L1	0.704329	-0.129446	1	1	1
ENSG00000276593	0.704331	0.00150393	0.167	0.167	1
PTPN23-DT	0.704351	0.0122882	1	1	1
ENSG00000290466	0.704367	-0.0183219	1	0.833	1
LINC01501	0.704401	0.00821194	0.833	0.667	1
LRRC46	0.704505	-0.0151255	1	1	1
MAP3K20	0.704507	-0.218788	1	1	1
ENSG00000254187	0.704511	0.00121907	0.333	0.167	1
ENSG00000257880	0.704511	0.00121907	0.333	0.167	1
SUPT20H	0.70454	-0.23604	1	1	1
RPL37	0.704656	-0.191262	1	1	1
SAFB	0.704673	-0.200266	1	1	1
STARD8	0.704674	0.00912601	1	0.667	1
LINC02396	0.704784	-0.00196794	0.167	0.167	1
ENSG00000289212	0.704784	-0.0178056	0.833	0.833	1
POC1B	0.704948	-0.0809837	1	1	1
ENSG00000287057	0.704982	-0.00110185	0.333	0.167	1
CUL5	0.705018	-0.266642	1	1	1
ACSS2	0.705038	-0.122881	1	1	1
FKBP14	0.705116	-0.119526	1	1	1
B3GALT1-AS1	0.705142	0.0030414	1	0.833	1
TCTE1	0.7052	-0.0149115	0.667	1	1
TRBC2	0.705207	0.000337059	0.5	0.333	1
ENSG00000289995	0.705275	-0.00682496	0.333	0.333	1
STARD13	0.705294	-0.115656	1	1	1
HSD17B1-AS1	0.705351	-0.0121252	1	1	1
AKR1B10	0.705502	0.00149188	0.5	0.333	1
ENSG00000232993	0.705636	-0.00306045	0	0.167	1
ENSG00000286796	0.705636	-0.00306045	0	0.167	1
ENSG00000289351	0.705636	-0.00306045	0	0.167	1
ENSG00000287198	0.705636	-0.00306045	0	0.167	1
ANKRD18DP	0.705636	-0.00306045	0	0.167	1
GNRHR	0.705636	-0.00306045	0	0.167	1
LINC02509	0.705636	-0.00306045	0	0.167	1
ENSG00000225775	0.705636	-0.00306045	0	0.167	1
ENSG00000230435	0.705636	-0.00306045	0	0.167	1
ENSG00000287211	0.705636	-0.00306045	0	0.167	1
ASXL3-DT	0.705653	-0.000763347	0.5	0.667	1
PLAC9	0.705675	-0.0549555	1	1	1
LINC02803	0.705684	-0.0152811	0.667	0.667	1
DUSP16	0.705715	-0.155233	1	1	1
MYH11	0.705771	-0.236663	0.667	0.833	1
LINC00681	0.705825	0.00633334	0.667	0.833	1
STAC	0.705923	-0.0188586	1	1	1
CARNMT1-AS1	0.705927	0.00614388	1	1	1
ENSG00000285731	0.705928	0.00415983	1	0.833	1
TENM4	0.705944	-0.156214	1	1	1
ENSG00000272444	0.705954	-0.00965701	0.667	0.833	1
CSNK1G2	0.705961	-0.143801	1	1	1
N6AMT1	0.705966	-0.0534451	1	1	1
SORBS1	0.705985	-0.112242	1	1	1
PCDHGA9	0.706038	0.00654251	0.833	0.667	1
CELA2A	0.706074	-0.00324974	0.667	0.667	1
ENSG00000287049	0.706115	-0.00260401	0.333	0.833	1
LINC01682	0.706126	-0.00662187	0.333	0.5	1
ZNF606	0.706159	-0.0479252	1	1	1
F2	0.706184	-0.00109891	0.333	0.5	1
ENSG00000286882	0.706202	-0.00642712	0.5	0.667	1
MOGAT2	0.706213	-0.00376761	0.333	0.333	1
ENSG00000288794	0.706287	0.00103005	0.833	1	1
C6orf15	0.706335	-0.000734922	0.167	0.167	1
ENSG00000276631	0.706335	-0.000734922	0.167	0.167	1
BAAT	0.706394	0.00325389	0.667	0.5	1
ZNF101	0.706413	-0.00523424	1	1	1
ENAH	0.706482	-0.132328	1	1	1
PDZK1IP1	0.706502	0.209913	1	1	1
EHMT2-AS1	0.706546	-0.0053972	0.333	0.333	1
STK17A	0.706564	-0.245748	1	1	1
ENSG00000273403	0.706602	-0.00332824	0.333	0.5	1
ENSG00000231873	0.706627	-0.0148179	1	1	1
PIK3CD-AS2	0.706674	-0.0910121	1	1	1
ENSG00000263321	0.706708	-0.000858542	0.333	0.5	1
SLFN12L	0.706755	0.00116946	0.5	0.333	1
SDF2	0.706772	-0.170451	1	1	1
ENSG00000255482	0.706811	-2.85095e-05	0.167	0.333	1
NMNAT1	0.706821	-0.0455305	1	1	1
LINC02280	0.706881	0.0017039	0.167	0.167	1
SHISA7	0.706902	-0.000282927	0.167	0.333	1
HSD17B7	0.706998	-0.126341	1	1	1
ENSG00000262528	0.707033	-0.000551099	0.5	0.333	1
GEMIN4	0.70704	-0.0213777	1	1	1
ZNF780A	0.707092	-0.0376952	1	1	1
ENSG00000289028	0.707098	0.00410704	1	1	1
FAM151B-DT	0.707116	-0.0226752	1	1	1
TXLNA	0.707163	-0.158228	1	1	1
ATG9B	0.707234	-0.0142199	1	1	1
SLC29A4	0.707249	-0.0497569	1	1	1
WNT8A	0.707255	-0.00480869	0.333	0.333	1
ZUP1	0.707272	-0.153151	1	1	1
ENSG00000285684	0.707281	-0.0121754	0.5	0.833	1
HM13-IT1	0.7073	-0.00129289	0.333	0.333	1
ENSG00000228877	0.707306	-0.00995965	0.833	0.667	1
CFAP44-AS1	0.707355	0.0114573	0.833	0.833	1
CEACAM16-AS1	0.707413	-0.0357877	1	1	1
SLIT3-AS2	0.707515	-0.00672212	0.333	0.5	1
BFSP2-AS1	0.707524	-0.000964539	0.167	0.333	1
LINC03031	0.70758	0.00223876	0.333	0.167	1
LINC00458	0.707618	0.00111461	0.667	0.667	1
TRIM74	0.707645	-0.00632546	0.333	0.333	1
PCDH20	0.707645	-0.00632546	0.333	0.333	1
PAX8	0.707699	0.00432138	1	1	1
ENSG00000289237	0.707732	0.000512253	0.5	0.5	1
ELOVL4	0.707825	0.0149105	1	1	1
ENSG00000285424	0.707833	0.0156095	0.833	1	1
ENSG00000290573	0.70794	0.00598555	0.167	0.167	1
ENSG00000260798	0.70794	0.00598555	0.167	0.167	1
ENSG00000229882	0.70794	0.00598555	0.167	0.167	1
VSTM5	0.707975	-0.0100792	0.833	0.667	1
LRRC52-AS1	0.708002	0.00273866	0.667	0.333	1
ENSG00000288937	0.708008	-0.0019714	1	1	1
ENSG00000272153	0.708015	0.00233219	0.167	0	1
LINC01345	0.708015	0.00233219	0.167	0	1
ENSG00000237954	0.708015	0.00233219	0.167	0	1
SPRR2D	0.708015	0.00233219	0.167	0	1
SIX2	0.708015	0.00233219	0.167	0	1
ZAP70	0.708015	0.00233219	0.167	0	1
ENSG00000289422	0.708015	0.00233219	0.167	0	1
ENSG00000289129	0.708015	0.00233219	0.167	0	1
OR5K3	0.708015	0.00233219	0.167	0	1
SMR3A	0.708015	0.00233219	0.167	0	1
ENSG00000250066	0.708015	0.00233219	0.167	0	1
NIPAL4-DT	0.708015	0.00233219	0.167	0	1
ENSG00000253227	0.708015	0.00233219	0.167	0	1
ENSG00000223379	0.708015	0.00233219	0.167	0	1
LINC00484.1	0.708015	0.00233219	0.167	0	1
PBX3-DT	0.708015	0.00233219	0.167	0	1
FXYD4	0.708015	0.00233219	0.167	0	1
OR52E5	0.708015	0.00233219	0.167	0	1
CTXN2-AS1	0.708015	0.00233219	0.167	0	1
ENSG00000273348	0.708015	0.00233219	0.167	0	1
ENSG00000268947	0.708015	0.00233219	0.167	0	1
ENSG00000267815	0.708015	0.00233219	0.167	0	1
LINC02920	0.708015	0.00233219	0.167	0	1
LINC00189	0.708015	0.00233219	0.167	0	1
ADIPOR1	0.708086	-0.112287	1	1	1
TMEM236	0.708209	-0.0052299	1	0.667	1
DPH7	0.708256	0.00057192	1	1	1
ESF1	0.70827	-0.102582	1	1	1
ENSG00000283078	0.708285	-0.0139187	1	1	1
FADS3	0.708327	0.19346	1	1	1
DTX3	0.70833	-0.124961	1	1	1
FOXD1	0.708396	-0.0390381	1	1	1
ILVBL	0.708445	0.00388916	1	1	1
MAPK8IP3-AS1	0.708483	-0.0128004	0.333	0.833	1
SLC25A43	0.708507	-0.236778	1	1	1
MAFF	0.708732	-0.120805	1	1	1
LINC01060	0.708894	-0.254914	1	1	1
ENSG00000283538	0.708917	0.00373078	1	0.833	1
MYCNUT	0.708938	0.00109789	0.167	0.167	1
HLA-G	0.708977	0.0143585	1	1	1
TAL1	0.709008	0.004532	0.167	0.167	1
ENSG00000288103	0.70908	-0.00382401	0.667	0.667	1
ODAPH	0.709144	0.00101284	1	0.833	1
PKP1	0.709312	-0.021521	0.5	0.667	1
ENSG00000289324	0.70932	-0.00592556	0.833	1	1
ENSG00000262313	0.709322	-0.0665284	0.5	0.667	1
SPAG16-DT	0.709338	-0.00396594	0.333	0.5	1
ENSG00000289384	0.709397	0.00255006	0.333	0.167	1
ARL4A	0.709409	-0.108424	1	1	1
HEG1	0.709437	-0.0572528	1	1	1
ENSG00000239480	0.709461	-0.000683814	1	0.833	1
NOXO1	0.709533	0.013841	1	0.667	1
FABP6	0.709604	0.0730538	1	1	1
HCG22	0.709629	-0.301226	1	1	1
ENSG00000244953	0.709713	-0.013778	0.833	0.833	1
ENSG00000259515	0.709723	-0.0117279	1	1	1
THRAP3	0.709763	-0.138407	1	1	1
C8G	0.70979	-0.000622063	0.5	0.667	1
ATF1	0.709866	-0.0286971	1	1	1
CMTM6	0.709873	-0.00971183	1	1	1
UNC80	0.709881	-0.176782	1	1	1
ENSG00000288978	0.709918	0.00247599	0.167	0.167	1
ENSG00000271208	0.709918	0.00247599	0.167	0.167	1
ENSG00000289560	0.709918	0.00247599	0.167	0.167	1
ENSG00000260664	0.709976	0.0577407	0.833	0.833	1
ERICD	0.71007	0.000736932	0.333	0.333	1
LINC00314	0.710155	-0.121325	0.667	0.667	1
PNMA8B	0.710161	-0.013328	1	1	1
GPR34	0.710292	0.000771623	1	0.833	1
TMEM253	0.710345	0.00624762	1	1	1
PDCL2	0.710387	0.00335513	0.667	0.5	1
CDRT8	0.710421	0.00210997	0.167	0.167	1
ESRP2	0.710424	0.00419175	0.5	0.333	1
SCARNA9	0.710446	-0.0112499	0.833	0.5	1
TFPI2	0.710456	-0.388427	1	1	1
LINC01971	0.71052	-0.0355425	0.833	1	1
C4orf50	0.710568	-0.00259636	0.833	0.667	1
MAS1	0.710592	0.00331296	0.167	0.167	1
FAM174A-DT	0.710658	0.000855628	1	1	1
EPHA8	0.710686	-0.0238029	0.833	1	1
PON1	0.710723	-0.00739444	0.167	0.333	1
LINC02188	0.710818	-0.00570218	0.167	0.667	1
BLOC1S6	0.710857	-0.110522	1	1	1
TP53	0.710864	-0.0581534	1	1	1
AFDN-DT	0.710887	-0.00145085	1	1	1
PPDPFL	0.710921	-0.020813	1	1	1
KDM4A	0.710978	-0.0708157	1	1	1
ZNF567	0.711057	-0.00362833	1	1	1
LINC01362	0.711103	-0.00746858	1	0.833	1
UBTD1	0.711112	-0.104817	1	1	1
ENSG00000271774	0.711116	-0.116285	1	1	1
NEURL1-AS1	0.711118	-0.0129339	0.333	0.5	1
PROSER1	0.71116	-0.0066966	1	1	1
MAFB	0.71133	0.00146219	1	1	1
ENSG00000289397	0.711347	-0.0120448	1	0.833	1
FBP2	0.711374	-0.0189985	1	1	1
RAPH1	0.711491	-0.103519	1	1	1
PEX2	0.711506	-0.215723	1	1	1
ENSG00000277511	0.711514	-0.0753593	1	1	1
ENSG00000242375	0.711534	-0.00961694	0.5	0.833	1
ENSG00000269937	0.7116	-0.00323022	1	0.667	1
TOMM70	0.711655	-0.162544	1	1	1
ZSCAN29	0.711675	-0.0473524	1	1	1
ADORA2B	0.711691	-0.0475582	1	1	1
ENSG00000254197	0.711712	0.00831092	0.833	0.833	1
AARS2	0.711748	-0.0458891	1	1	1
RABL2B	0.711799	-0.129469	1	1	1
SLC10A7	0.711853	-0.134732	1	1	1
CMTM4	0.711871	-0.132536	1	1	1
TRMT2B-AS1	0.71189	-0.00457796	0.167	0.333	1
ERFE	0.71195	0.0355584	1	1	1
GPR85	0.711979	-0.0418606	1	1	1
LINC01678	0.712008	-0.0021917	0.667	0.5	1
LINC01843	0.712129	-0.00525011	0.167	0.167	1
ADAM2	0.712129	-0.00525011	0.167	0.167	1
ENSG00000285677	0.712176	-0.0023782	0.833	0.833	1
MESTIT1	0.712215	-0.0157431	0.667	0.667	1
FBXL7	0.712361	-0.397133	1	1	1
ZBTB9	0.712381	-0.037322	1	1	1
TRAF3IP2-AS1	0.712421	-0.27493	1	1	1
ENSG00000255314	0.712478	-0.00430244	0.5	0.5	1
ZDHHC8	0.712478	-0.0830827	1	1	1
TSPYL2	0.712489	0.0205217	1	1	1
USP12-DT	0.71249	-0.00177437	0.833	1	1
ENSG00000289480	0.712529	0.00665361	0.833	0.667	1
ENSG00000287544	0.712533	0.00195223	0.5	0.667	1
LINC01301	0.712534	-0.0792353	1	1	1
DUSP5-DT	0.712541	-0.0124448	1	1	1
RHOBTB1	0.712599	-0.0409148	1	1	1
ENSG00000272862	0.712613	0.00538865	0.833	0.333	1
NDRG2	0.712625	-0.261651	1	1	1
AVPR1A	0.712636	-0.0762609	0.333	0.5	1
ENSG00000275454	0.712686	-0.0127134	0.667	1	1
TDG	0.712701	-0.0957578	1	1	1
ENSG00000288566	0.712716	-0.00519725	0.167	0.167	1
TCN1	0.712722	0.00659511	0.333	0.5	1
LINC01671	0.712859	0.000901916	0.167	0.5	1
SLC25A3	0.712864	0.0106626	1	1	1
F13A1	0.712937	-0.000758946	0.167	0.333	1
ZNF431	0.712948	-0.183186	1	1	1
UBASH3B	0.712967	-0.119125	1	1	1
ENSG00000286828	0.71298	-0.0195664	0.5	1	1
ENSG00000261298	0.713001	-0.00415671	0	0.167	1
HCG24	0.713001	-0.00415671	0	0.167	1
OR13A1	0.713001	-0.00415671	0	0.167	1
ENSG00000258464	0.713001	-0.00415671	0	0.167	1
ENSG00000261172	0.713001	-0.00415671	0	0.167	1
ALLC	0.713027	0.00429878	1	0.833	1
ENSG00000260364	0.713071	-0.0120283	0.667	0.5	1
ENSG00000257042	0.713143	-0.0128605	0.833	1	1
COX7C	0.713331	0.120199	1	1	1
ENSG00000259995	0.713338	0.00108674	0.167	0.167	1
AKIRIN2	0.713372	-0.229791	1	1	1
RHOV	0.713416	0.0181459	1	1	1
THAP4	0.71342	-0.0757057	1	1	1
TRIML2	0.713465	0.00743615	0.5	0.333	1
ENSG00000289643	0.713497	-0.0033587	0.167	0.167	1
PNPLA8	0.713503	-0.212396	1	1	1
VSIG10L2	0.71355	-0.00806293	0.667	0.833	1
CLDN19	0.713633	0.0552489	1	1	1
ENSG00000230615	0.713633	-0.0467572	1	1	1
ENSG00000287092	0.713655	-0.0132994	0.833	0.667	1
SPAG9	0.713677	-0.238614	1	1	1
PLEKHG5	0.713704	-0.104359	1	1	1
ENSG00000285018	0.713758	0.00274903	1	0.833	1
GOLGA8K	0.713777	-0.0038685	0.833	0.5	1
POLR1H	0.713846	0.0107527	1	1	1
NRL	0.713883	-0.130351	1	1	1
ATP6V1G3	0.713886	0.00173643	0.167	0.5	1
LHX1-DT	0.713906	-0.01016	0.667	0.833	1
SATB2-AS1	0.713942	-0.00834019	1	1	1
FAM193B	0.713958	-0.156949	1	1	1
KCNAB2	0.713959	-0.012582	1	1	1
ENSG00000256443	0.714019	0.00107664	0.333	0.333	1
RBP2	0.714022	-0.0033321	0.667	0.5	1
ENSG00000287326	0.714129	-0.0288156	0.5	0.833	1
CCDC196	0.714142	-0.00818338	0.667	0.667	1
ENSG00000287629	0.714228	-0.00693629	0.5	0.667	1
DNALI1	0.714267	-0.103299	1	1	1
ZDHHC3	0.714275	-0.0546407	1	1	1
ENSG00000256588	0.714309	-0.00388159	0.167	0.333	1
ENSG00000263499	0.714309	-0.00388159	0.167	0.333	1
SURF6	0.714321	0.0108887	1	1	1
KBTBD6	0.714374	-0.0938086	1	1	1
TMX3	0.714476	-0.149401	1	1	1
YARS2	0.71461	-0.0498872	1	1	1
MAGED4	0.714663	-0.00399817	0.5	0.667	1
FLJ46284	0.714722	-0.0273913	1	1	1
RNF148	0.714777	-0.00259017	0.333	0.333	1
FRMPD4	0.714828	-0.0335004	1	1	1
TERF1	0.714896	-0.1192	1	1	1
SMN1	0.714898	-0.00316151	1	1	1
ENSG00000250604	0.714904	0.000585491	0.833	0.667	1
LAPTM5	0.714927	-0.00439522	0.333	0.5	1
ENSG00000272254	0.714945	-0.00382873	0.167	0.333	1
ENSG00000290039	0.715017	-0.0190838	0.833	1	1
ENSG00000263680	0.715023	-0.00722364	0.167	0.667	1
SMILR	0.715061	-0.00467055	0.667	0.667	1
ENSG00000254050	0.715065	0.00206995	0.167	0.167	1
MYOZ3-AS1	0.715146	0.00287223	0.5	0.333	1
FAM104A	0.715161	0.0153363	1	1	1
ENSG00000267282	0.715176	-0.0117876	0.833	1	1
ENSG00000287608	0.715206	0.0077593	1	1	1
SVIP	0.715218	-0.127944	1	1	1
BACH1-IT2	0.715262	0.00179818	0.333	0.167	1
ARHGAP28-AS1	0.715274	-0.00615149	0.833	0.833	1
TLE4	0.715343	-0.297826	1	1	1
ENSG00000253476	0.715412	0.00600126	0.167	0.167	1
ENSG00000288531	0.71548	0.00170377	0.333	0.167	1
ENSG00000257703	0.71548	0.00170377	0.333	0.167	1
RUNX1	0.715609	-0.0242699	1	1	1
ENSG00000277459	0.715615	0.0105171	1	1	1
