## Supplementary Data for "Mitochondrially Transcribed dsRNA Mediates Manganese-induced Neuroinflammation" (part 2 of 3)

### Sheet: S5 (continued)
DATASET S5
ENSG00000289456	0.715616	0.00170392	0.167	0.167	1
EEIG2	0.715703	-0.104047	1	1	1
ENSG00000289957	0.715982	0.00380382	0.833	0.833	1
ARHGAP39	0.715986	0.000469563	1	1	1
ENSG00000267429	0.716004	-0.00819709	0.5	0.833	1
VWA5B1	0.716031	-0.0245169	1	1	1
WWC3	0.716039	-0.0415149	1	1	1
ENSG00000249021	0.716045	-0.00614136	0.667	0.833	1
BEND7-DT	0.716071	-0.00335622	0.333	0.333	1
GAS2L3	0.71611	-0.0598127	1	1	1
ENSG00000271860	0.716182	-0.655674	1	1	1
GSDMC	0.716283	0.00213218	0.5	0.667	1
HM13	0.716347	0.0313733	1	1	1
H2AC7	0.71635	-0.00304523	1	1	1
SH3PXD2A	0.716367	-0.179574	1	1	1
ENSG00000267175	0.716424	-0.045069	1	1	1
KRT222	0.716483	0.00111677	0.167	0.667	1
SLC7A14	0.716502	-0.0192311	0.833	0.667	1
NXPE1	0.716503	0.00430555	0.833	0.5	1
ENSG00000286994	0.716518	-0.0232183	1	1	1
ENSG00000254631	0.716558	0.0051802	1	0.833	1
ENSG00000275055	0.716571	0.00460011	1	1	1
KIF1A	0.716597	-0.115047	1	1	1
MMP16	0.716602	-0.0462491	1	1	1
ENSG00000290510	0.716794	-0.0089375	0.167	0.167	1
CD7	0.716899	0.0118354	0.833	0.833	1
LINC02447	0.71691	-0.107872	1	1	1
ENSG00000255477	0.716994	0.0010459	0.333	0.167	1
ENSG00000287033	0.717037	-0.00252104	0.833	0.833	1
FCHO2-DT	0.71707	-0.00285844	1	0.833	1
TAS2R14	0.717161	0.00169885	1	0.833	1
ENSG00000259920	0.717162	-0.00325782	0.167	0.333	1
GPR139	0.717162	-0.00325782	0.167	0.333	1
ABI3	0.717162	-0.00325782	0.167	0.333	1
LUZP2	0.717163	-0.0866289	1	0.833	1
LINC01238	0.717175	-0.00559868	0.667	0.667	1
NAT9	0.717185	-0.0265165	1	1	1
ENSG00000266466	0.717223	0.00697333	0.167	0.167	1
ENSG00000289239	0.717257	-0.00629175	0.167	0.5	1
ENSG00000260744	0.717314	-0.00424671	0.167	0.333	1
ENSG00000258428	0.717365	-0.00904847	0.833	0.833	1
CXorf65	0.717385	0.0066073	0.167	0.167	1
ARHGEF40	0.717386	-0.0930508	1	1	1
ALG10B	0.717393	-0.121204	1	1	1
ZNF747	0.717422	-0.0170644	1	1	1
DGCR11	0.717424	0.00438949	0.833	0.5	1
LCT	0.717539	0.00363096	0.333	0.333	1
ENSG00000288948	0.71757	-0.0183174	1	0.833	1
ITIH3	0.71774	-0.00325634	0.333	0.333	1
ENSG00000239572	0.717872	0.00382344	0.333	0.5	1
ENSG00000230499	0.71795	-0.00419385	0.167	0.333	1
SLIT2-IT1	0.71795	-0.00419385	0.167	0.333	1
TLR10	0.71795	-0.00419385	0.167	0.333	1
ENSG00000225208	0.71795	-0.00419385	0.167	0.333	1
MS4A4E	0.71795	-0.00419385	0.167	0.333	1
ENSG00000290384	0.71795	-0.00419385	0.167	0.333	1
ENSG00000268683	0.71795	-0.00419385	0.167	0.333	1
ARMC7	0.717958	-0.0310174	1	1	1
FER1L6-AS1	0.717961	-0.00800795	0.167	0.667	1
RPL10A	0.717963	-0.196991	1	1	1
FAM180A	0.718075	-0.00344446	0.333	0.333	1
AP3B2	0.718089	-0.0215682	1	1	1
LNC-LBCS	0.71812	-0.298249	1	1	1
VAC14-AS1	0.718188	-0.0141234	0.833	1	1
ENSG00000288064	0.718293	-0.00762512	0.167	0.333	1
LINC00665	0.718296	-0.110138	1	1	1
SOS 2	0.718303	-0.230347	1	1	1
ARRB1	0.71848	-0.0200571	1	1	1
ENSG00000254452	0.718503	-0.00447007	0.833	0.667	1
GAD1	0.718516	-0.0399318	1	1	1
PFKP	0.718533	-0.180176	1	1	1
PATZ1	0.718549	-0.0390161	1	1	1
ENSG00000223947	0.718572	0.00727	0.833	0.667	1
MIF-AS1	0.718582	-0.00796664	1	1	1
LINC02960	0.7187	-0.00288193	0.667	0.5	1
TBC1D17	0.718939	-0.0341244	1	1	1
LINC02990	0.719037	-0.0272271	0.833	0.833	1
ENSG00000276407	0.719076	-0.00110468	0.5	0.5	1
HDAC6	0.71908	-0.0793313	1	1	1
GAS6-AS1	0.719097	0.0101392	1	1	1
ENSG00000267405	0.719104	0.0116081	0.833	0.833	1
CYB5D2	0.719113	-0.239082	1	1	1
NACA	0.719123	-0.152387	1	1	1
ICA1L	0.719145	-0.0416158	1	1	1
AMTN	0.71918	0.315401	0.5	0.333	1
ENSG00000225218	0.719254	0.0122579	1	0.833	1
CCL25	0.719259	-0.0109965	0.667	0.667	1
SNRPA1	0.719332	-0.122871	1	1	1
ENSG00000233542	0.719355	-0.00448063	0	0.333	1
ENSG00000249725	0.719355	-0.00448063	0	0.333	1
ENSG00000286331	0.719355	-0.00448063	0	0.333	1
ENSG00000253652	0.719355	-0.00448063	0	0.333	1
HLCS-IT1	0.719355	-0.00448063	0	0.333	1
ENSG00000272463	0.71936	-0.0146098	0.833	0.833	1
ENSG00000278532	0.719452	-0.00590887	0.167	0.5	1
OR51I2	0.719473	0.00261816	0.5	0.5	1
INTS14	0.71958	-0.0692787	1	1	1
ERVK3-1	0.719717	-0.0205211	1	1	1
NISCH	0.719728	-0.133855	1	1	1
ENSG00000290849	0.71973	-0.00486754	0.333	0.333	1
LINC00235	0.719758	-0.000111836	0.833	0.833	1
FAM86B1	0.719766	-0.0218347	1	1	1
ENSG00000261335	0.71979	0.00896908	1	1	1
CAMTA1-DT	0.719858	-0.0327232	1	1	1
CAPZA1	0.719859	-0.248799	1	1	1
THRB-IT1	0.719871	-0.00666718	0.333	0.5	1
ATP2C2	0.71989	-0.0364001	1	1	1
TRG-AS1	0.719891	0.00468781	0.167	0.167	1
ZNF775-AS1	0.719891	0.00468781	0.167	0.167	1
SIRPD	0.719891	0.00468781	0.167	0.167	1
ENSG00000261257	0.719962	-0.00539794	0.167	0.333	1
ENSG00000289151	0.720021	-0.0013598	0.667	0.667	1
SLC35B4	0.720097	-0.0797781	1	1	1
OXTR	0.720108	0.017817	1	1	1
VCX	0.720167	0.00606404	0.667	0.833	1
TMEM255A	0.720179	-0.0868969	1	1	1
ENSG00000268536	0.720232	0.00401138	0.833	1	1
TRIM13	0.720253	-0.0969068	1	1	1
RPL7A	0.720269	0.0690403	1	1	1
FZD4-DT	0.720299	-0.0395473	1	1	1
ENSG00000288543	0.720312	-0.0141328	0.667	0.833	1
SERF1B	0.720328	-0.0101326	0.833	0.667	1
SKIL	0.720379	-0.246975	1	1	1
CSNK1E	0.720412	-0.224765	1	1	1
ENSG00000287887	0.720483	-0.00691612	0	0.167	1
CST11	0.720483	-0.00691612	0	0.167	1
NFE4	0.720648	-0.00676172	0.167	0.5	1
ENSG00000270095	0.72067	-0.00304887	0.333	0.333	1
ENSG00000274995	0.72071	-0.00129892	0.333	0.333	1
C17orf97	0.720748	-0.116496	1	1	1
ANGPTL7	0.720773	-0.0326702	0.667	0.833	1
ICAM1	0.720831	-0.263689	1	1	1
ENSG00000263393	0.720945	-0.00925685	0.833	1	1
ENSG00000278464	0.720949	-0.131296	1	1	1
LUARIS	0.720999	0.00488778	0.167	0.167	1
LKAAEAR1	0.721062	0.00381558	1	1	1
SRPK2	0.721122	-0.180581	1	1	1
ENSG00000289639	0.721135	-0.0212463	0.667	0.667	1
MELTF-AS1	0.721205	-0.051649	1	1	1
VWA8-AS1	0.721328	-0.00414954	0.5	0.667	1
LINC01579	0.721501	-0.0238445	0.833	1	1
AMDHD1	0.721522	-0.00625559	0.667	0.5	1
ENSG00000261402	0.721624	-0.0106818	0.333	0.5	1
CSNK1G3	0.72166	-0.230097	1	1	1
SLC25A47	0.721668	-0.00377954	0.333	0.333	1
TLE3	0.721683	-0.0556194	1	1	1
ENSG00000286551	0.721732	-0.00518984	0.667	0.833	1
RBM43	0.72176	-0.110204	1	1	1
ME1	0.721812	-0.0949948	1	1	1
LINC01504	0.721837	-0.036042	1	1	1
ENSG00000273387	0.721888	-0.000925192	0.667	0.333	1
ENSG00000289511	0.7219	-0.00890981	0.833	0.833	1
ENSG00000289123	0.72192	0.00667046	1	0.833	1
ENSG00000286024	0.721968	0.0128735	1	1	1
HRC	0.721987	-0.00755256	0.667	0.667	1
SAMMSON	0.722014	0.00435916	0.833	0.833	1
SPART-AS1	0.722096	0.0152869	1	1	1
MAPKAPK5-AS1	0.722177	-0.145801	1	1	1
ENSG00000270066	0.72219	0.000260416	0.667	0.833	1
LINC00973	0.722247	0.000119296	0.5	0.667	1
TSPEAR-AS1	0.722252	-0.0053143	1	1	1
ENSG00000238171	0.722317	0.00565988	0.167	0.167	1
DDR1-DT	0.722317	0.00565988	0.167	0.167	1
ENSG00000266805	0.722364	-0.00530014	0.333	0.333	1
ENSG00000275119	0.722371	0.0113673	1	0.833	1
EIF4E	0.722516	-0.169008	1	1	1
ENSG00000288787	0.722535	0.00529385	0.167	0.167	1
TMEM233	0.722545	0.00448269	0.833	0.833	1
LASP1NB	0.722556	-0.18217	1	1	1
TACSTD2	0.722609	-0.0219561	1	1	1
ENSG00000290826	0.722884	0.000852788	0.167	0.333	1
UTS2R	0.722889	-0.0071446	0.667	0.667	1
ENSG00000287920	0.722916	0.00106207	0.333	0.333	1
RASGRP3	0.722949	-0.0197559	1	1	1
ENSG00000249602	0.722996	-0.00764504	0.667	0.667	1
ENSG00000272696	0.723045	-0.0150574	0.667	0.667	1
ENSG00000249679	0.723132	-0.0614567	1	1	1
ADAMTS19-AS1	0.72314	0.00070678	0.667	0.333	1
APOL4	0.723226	-0.0186268	1	0.833	1
ENSG00000259536	0.723248	0.00838934	1	0.833	1
BCAN-AS2	0.723251	-0.0138104	0.833	1	1
ENSG00000271938	0.723275	-0.00928996	0.833	0.667	1
ENSG00000290946	0.723299	0.000710279	0.5	0.333	1
CD47	0.723329	0.0192167	1	1	1
GRM5	0.723385	-0.00682231	0.833	0.833	1
LHX5	0.723399	-0.00452507	0.167	0.333	1
LINC00545	0.723418	-0.0124197	0.667	0.833	1
ENSG00000286748	0.723494	-0.00398826	0.167	0.333	1
ENSG00000259326	0.723494	-0.00398826	0.167	0.333	1
ENSG00000262652	0.723494	-0.00398826	0.167	0.333	1
ENSG00000254171	0.723535	-0.00484578	0	0.333	1
PROP1	0.723535	-0.00484578	0	0.333	1
TCAF2C	0.723535	-0.00484578	0	0.333	1
ENSG00000225050	0.723535	-0.00484578	0	0.333	1
LINC01077	0.723535	-0.00484578	0	0.333	1
ENSG00000289024	0.723535	-0.00484578	0	0.333	1
ENSG00000266654	0.723535	-0.00484578	0	0.333	1
MIR3976HG	0.723535	-0.00484578	0	0.333	1
ENSG00000285583	0.723535	-0.00484578	0	0.333	1
ENSG00000267320	0.723535	-0.00484578	0	0.333	1
SMARCAD1	0.723599	-0.0965308	1	1	1
ENSG00000249998	0.723647	-0.00454675	0.667	0.667	1
ZNF711	0.72368	-0.0900824	1	1	1
ENSG00000267737	0.723734	-0.0412255	1	1	1
ENSG00000258402	0.723785	0.00385409	0.333	0.167	1
LINC02967	0.723785	0.00385409	0.333	0.167	1
ENSG00000289445	0.723811	-0.00480401	0.167	0.167	1
IDUA	0.723999	-0.0638333	1	1	1
FHL3	0.724033	-0.055963	1	1	1
ENSG00000273821	0.724036	-0.000929279	0.333	0.5	1
OTUD1	0.724043	-0.0432748	1	1	1
KTI12	0.724047	-0.0939763	1	1	1
EFCAB7	0.724082	-0.105017	1	1	1
NANP	0.724091	-0.0485107	1	1	1
HSP90AB1	0.724098	-0.198703	1	1	1
TBX2	0.724142	0.00441974	0.833	1	1
MEGF9	0.724198	-0.0514645	1	1	1
HAND2-AS1	0.724301	-6.13195e-05	0.5	0.667	1
MOB2	0.724318	0.013436	1	1	1
MAPK9	0.724339	-0.136359	1	1	1
ENSG00000286597	0.724356	-0.00438628	0	0.333	1
ENSG00000228686	0.724356	-0.00438628	0	0.333	1
LINC01249	0.724356	-0.00438628	0	0.333	1
ENSG00000251200	0.724356	-0.00438628	0	0.333	1
ENSG00000287927	0.724356	-0.00438628	0	0.333	1
ENSG00000289048	0.724356	-0.00438628	0	0.333	1
SLC1A2-AS1	0.724356	-0.00438628	0	0.333	1
OLR1	0.724356	-0.00438628	0	0.333	1
ENSG00000286402	0.724356	-0.00438628	0	0.333	1
ENSG00000257715	0.724356	-0.00438628	0	0.333	1
BRWD1-IT1	0.724356	-0.00438628	0	0.333	1
GJB7	0.72436	-0.00648706	0.833	1	1
ENSG00000253172	0.724386	0.0012851	0.5	0.333	1
CAND2	0.724464	-0.0226801	1	0.833	1
SLC25A48	0.724556	-0.0706604	1	1	1
RPS7	0.724706	0.125821	1	1	1
TRAPPC4	0.72477	0.0780266	1	1	1
ENSG00000283458	0.72483	-0.00624022	0.5	0.5	1
ENSG00000230532	0.724903	0.00933284	0.833	1	1
ENSG00000227193	0.724957	0.00405406	0.333	0.167	1
ENSG00000272221	0.724968	-0.00441225	0.833	0.667	1
LINC02228	0.72504	-0.00315789	0.333	0.167	1
ENSG00000286489	0.72506	-0.0042252	0.833	0.833	1
SUSD6	0.725063	-0.172679	1	1	1
TNFRSF10A-DT.1	0.725074	0.000997962	0.333	0.167	1
SYT3	0.725089	-0.00717418	0.833	0.833	1
IKZF4	0.725185	-0.0917362	1	0.833	1
ENSG00000264548	0.725253	-0.00454649	0.5	0.5	1
ENSG00000268798	0.725351	0.00088825	0.667	0.333	1
RALA	0.72538	0.119623	1	1	1
RGS13	0.725433	-0.00672773	0	0.167	1
ENSG00000270462	0.725433	-0.00672773	0	0.167	1
TLX3	0.725433	-0.00672773	0	0.167	1
LINC02537	0.725433	-0.00672773	0	0.167	1
TFAP2D	0.725433	-0.00672773	0	0.167	1
ENSG00000204398	0.725433	-0.00672773	0	0.167	1
ENSG00000265644	0.725433	-0.00672773	0	0.167	1
MINPP1	0.725496	-0.116445	1	1	1
KIF22	0.725537	-0.113698	1	1	1
PIK3R5	0.72554	0.00317303	0.333	0.167	1
EME1	0.7256	-0.000213516	1	1	1
TPH1	0.725636	-0.582531	0.833	1	1
RANGAP1	0.725715	-0.0616568	1	1	1
SUPT20HL2	0.725716	-0.00080087	0.5	0.5	1
ENSG00000287807	0.725724	-0.0211163	1	1	1
LINC00858	0.725804	-0.000389964	0.667	0.833	1
ENSG00000290034	0.725843	-0.00343549	0.167	0.333	1
PTMA	0.725956	0.0780161	1	1	1
YY1	0.725969	0.00910235	1	1	1
LINC02016	0.726009	0.00645517	0.5	0.5	1
LINC02055	0.726023	-0.00466355	0.333	0.5	1
ENSG00000283573	0.726026	-0.00732651	0.833	1	1
ENSG00000283148	0.726144	-0.00698079	0.333	0.667	1
TMEM30B	0.726231	0.00289856	0.333	0.167	1
PDZD4	0.726254	-0.0199401	1	0.833	1
ENSG00000254526	0.72626	-0.002881	0.333	0.5	1
HIPK1-AS1	0.726303	-0.028016	1	1	1
PBX4	0.726326	-0.0839236	1	1	1
ENSG00000270139	0.726334	-0.00453472	0.333	0.333	1
UAP1-DT	0.726352	0.00482616	0.333	0.167	1
CUZD1	0.726352	0.00482616	0.333	0.167	1
ABHD8	0.726412	-0.0389299	1	1	1
ENSG00000277728	0.726583	0.00446013	0.333	0.167	1
OSBPL8	0.726608	-0.06618	1	1	1
ENSG00000278095	0.726637	0.000457661	0.333	0.5	1
LINC02334	0.726667	0.00612735	1	0.667	1
ENSG00000231536	0.726818	0.003373	0.333	0.167	1
ENSG00000286514	0.726818	0.003373	0.333	0.167	1
KRT14	0.726818	0.003373	0.333	0.167	1
LAMP5-AS1	0.726818	0.003373	0.333	0.167	1
ENSG00000277930	0.726818	0.003373	0.333	0.167	1
MCMBP	0.726819	-0.124905	1	1	1
TMDD1	0.726846	-0.00538821	0.833	0.667	1
PRPF39-DT	0.72685	-0.000487218	0.167	0.333	1
KIAA1614-AS1	0.726889	0.00375889	0.667	0.333	1
PDE6G	0.726957	-0.00183163	1	0.833	1
ENSG00000287838	0.727075	0.00384476	0.5	0.167	1
ENSG00000247121	0.727163	-0.0491379	1	1	1
STARD4-AS1	0.727164	-0.206261	1	1	1
ALDH1B1	0.727262	-0.031543	1	1	1
ZMIZ1-AS1	0.727275	-0.0262416	1	1	1
FREM2	0.727408	-0.0244431	1	1	1
ENSG00000286924	0.727415	-0.0314476	1	1	1
EIF3G	0.727418	-0.0323518	1	1	1
PDGFRL	0.727446	-4.83813e-05	1	1	1
STXBP2	0.727483	-0.0397472	1	1	1
ROBO3	0.727562	-0.0356977	1	1	1
TRPM6	0.727566	-0.000210044	0.667	0.5	1
ENSG00000272953	0.72763	-0.0163373	1	1	1
RCE1	0.727652	0.0414963	1	1	1
SPTBN5	0.727657	0.00379212	0.5	0.167	1
TMEM238L	0.727712	0.0694552	0.5	0.5	1
LINC03050	0.72776	-0.00470503	0.5	0.667	1
ENSG00000225233	0.727796	-0.00105074	0.5	0.667	1
DUSP18	0.727841	-0.144034	1	1	1
ENSG00000260588	0.727847	-0.00331335	1	1	1
FOXR1	0.727852	-0.00785186	1	1	1
AP4B1	0.728001	-0.0153768	1	1	1
MAPK7	0.728022	-0.0361782	1	1	1
H4C4	0.728022	0.0464129	1	1	1
DOC2A	0.728035	-0.0120883	1	1	1
ENSG00000289235	0.728043	-0.00111711	0.833	0.833	1
CT62	0.728154	-0.00286458	0.167	0.333	1
IPO9-AS1	0.728307	-0.154814	1	1	1
LINC02199	0.728343	0.0041451	0.333	0.167	1
ENSG00000227516	0.728343	0.0041451	0.333	0.167	1
ENSG00000271367	0.728343	0.0041451	0.333	0.167	1
ENSG00000287342	0.728343	0.0041451	0.333	0.167	1
CCDC136	0.728345	-0.273181	1	1	1
ZNF519	0.728353	-0.0284664	1	1	1
SKIC2	0.72837	-0.0939147	1	1	1
ENSG00000290562	0.728453	-0.000427675	0.833	0.5	1
AADACL4	0.72854	-0.00475146	0	0.333	1
ADRA2B	0.72854	-0.00475146	0	0.333	1
LYZL4	0.72854	-0.00475146	0	0.333	1
ENSG00000241754	0.72854	-0.00475146	0	0.333	1
OTOL1	0.72854	-0.00475146	0	0.333	1
ENSG00000287552	0.72854	-0.00475146	0	0.333	1
ENSG00000253980	0.72854	-0.00475146	0	0.333	1
ENSG00000275846	0.72854	-0.00475146	0	0.333	1
ENSG00000253503	0.72854	-0.00475146	0	0.333	1
ENSG00000256783	0.72854	-0.00475146	0	0.333	1
ENSG00000276663	0.72854	-0.00475146	0	0.333	1
ENSG00000267688	0.72854	-0.00475146	0	0.333	1
PCAT19	0.72854	-0.00475146	0	0.333	1
ENSG00000277901	0.72854	-0.00475146	0	0.333	1
ENSG00000290711	0.72854	-0.00475146	0	0.333	1
LINC02556	0.72854	-0.00475146	0	0.333	1
ENSG00000229282	0.728597	-0.00156789	0.667	0.833	1
GEMIN8	0.72868	-0.0460767	1	1	1
PLP1	0.728704	-0.58125	1	1	1
ENSG00000269944	0.72872	0.00311139	0.5	0.167	1
ENSG00000269091	0.728729	0.00840728	1	0.833	1
MOV10	0.728742	-0.116974	1	1	1
FBXO21	0.728751	-0.0531713	1	1	1
C4orf19	0.728766	0.0263042	1	1	1
INTU	0.728807	-0.312548	1	1	1
ENSG00000258455	0.728849	-0.00500197	1	1	1
ENSG00000289637	0.728863	-0.00308862	0.667	0.667	1
SLC28A3-AS1	0.728879	0.0117621	0.833	0.333	1
LINC02051	0.728922	-0.00646096	0.333	0.5	1
OR56A1	0.728942	-0.00380061	0.167	0.333	1
CDRT15L2	0.728942	-0.00380061	0.167	0.333	1
ENSG00000267397	0.728942	-0.00380061	0.167	0.333	1
EZH1	0.728948	-0.19452	1	1	1
ABCC13	0.728985	-0.00632796	0.5	0.333	1
CDAN1	0.729093	-0.0493092	1	1	1
LINC02409	0.729133	0.00012225	0.167	0.333	1
TCF7	0.729166	0.0275433	1	1	1
DRAM2	0.729177	0.0164451	1	1	1
LINC00620	0.729178	0.00366985	0.833	0.333	1
CSTB	0.729222	0.278853	1	1	1
RASL11B	0.729229	-0.00345066	0.5	0.667	1
ENSG00000289376	0.729243	0.0866593	1	1	1
IMPDH2	0.729251	-0.0661363	1	1	1
ENSG00000233144	0.729389	-0.000715729	0.333	0.5	1
ENSG00000287600	0.729464	-0.0069365	1	1	1
ENSG00000285605	0.729469	0.00100561	0.833	1	1
ENSG00000289960	0.729476	-0.0247915	1	1	1
OR8D1	0.729532	0.00251517	0.333	0.167	1
ENSG00000254458	0.72956	0.00290153	0.5	0.5	1
ENSG00000231128	0.729599	-0.00509355	0.5	1	1
FOXRED2	0.729602	-0.0324175	1	1	1
BRI3	0.729606	-0.11544	1	1	1
LIPC	0.729684	-0.0790579	0.5	0.667	1
SRPRB	0.729715	-0.032792	1	1	1
FAM216B	0.729742	-0.0117535	0.833	1	1
GPR179	0.729795	-0.000713862	0.5	0.667	1
HUNK	0.729807	-0.13451	1	1	1
ENSG00000289161	0.729874	-0.016275	1	1	1
ENSG00000289859	0.729901	-0.000559361	0.167	0.333	1
ENSG00000291211	0.729923	-0.0221718	1	0.833	1
LINC02320	0.729978	-0.00323352	1	0.833	1
PGF	0.729985	-0.139218	1	1	1
TNS2-AS1	0.729987	-0.0976376	1	1	1
KIAA2012-AS1	0.729996	0.00083661	0.833	0.667	1
OGFR-AS1	0.730003	-0.033309	1	1	1
COL21A1	0.73003	-0.0181701	1	1	1
ENSG00000261193	0.73007	-0.00724884	0.667	0.833	1
IL11RA	0.730159	-0.0364053	1	1	1
KLC4-AS1	0.730169	0.00151899	0.833	0.833	1
EMC7	0.73019	0.0149344	1	1	1
RHBDD2	0.730198	-0.0486665	1	1	1
ENSG00000287781	0.730243	0.00438863	0.5	0.5	1
ENSG00000226134	0.730264	0.000527566	0.5	0.333	1
COL19A1	0.730276	0.0403351	1	1	1
MPHOSPH6-DT	0.730295	-0.00128227	0.833	0.667	1
ZNF530	0.730363	-0.0192503	1	1	1
SDCBP2	0.730518	0.0273452	1	1	1
LY6G6C	0.730574	-0.00636746	0.667	1	1
VPS26C	0.730669	-0.174701	1	1	1
LINC02823	0.730688	0.00343908	0.5	0.333	1
ENSG00000290043	0.730752	-0.0238729	0.167	0.5	1
KYAT1	0.73085	-0.063173	1	1	1
MITF	0.730861	-0.10155	1	1	1
ENSG00000234953	0.730888	0.00353518	0.5	0.667	1
SPINK1	0.730916	0.0138787	0.833	0.833	1
ANKRD66	0.730938	-0.0133538	0.833	0.833	1
ZBTB25	0.730978	-0.117301	1	1	1
SPATA24	0.731022	-0.014487	1	1	1
FGF13	0.731028	-0.111813	1	1	1
PARM1-AS1	0.73105	0.00271514	0.333	0.167	1
SYT15B	0.731063	0.00167848	0.833	0.833	1
ENSG00000255348	0.731105	0.00594775	0.333	0.167	1
ENSG00000290879	0.731109	-0.0656668	1	1	1
ENSG00000290816	0.731123	-0.00333798	0.667	1	1
LINC02696	0.731186	-0.087347	1	1	1
UHRF2	0.731202	-0.147712	1	1	1
ENSG00000286721	0.731276	-0.00852513	0.833	0.833	1
CNTNAP1	0.731369	-0.0419804	1	1	1
LINC02318	0.731388	0.00275839	0.5	0.333	1
LINC01791	0.731449	-0.00128583	0.5	0.333	1
ENSG00000268926	0.731462	-0.00425647	0.167	0.5	1
ENSG00000286549	0.731507	-0.00193589	0.833	0.833	1
ZBTB21	0.731568	-0.143961	1	1	1
PRR14L	0.731683	-0.230769	1	1	1
SCGB2B2	0.731759	-0.0463978	1	1	1
ENSG00000241772	0.73181	-0.000695331	0.667	0.5	1
ZNF121	0.731877	-0.00774562	1	1	1
ENSG00000288019	0.731948	-0.00340772	0.5	0.333	1
ENSG00000287798	0.731984	0.00270571	0.5	0.333	1
ENSG00000277368	0.732013	-0.0455723	1	1	1
ENSG00000289063	0.732059	-0.00650429	1	0.833	1
IPCEF1	0.732112	0.00376009	1	1	1
GATB	0.732127	-0.0101707	1	1	1
BCAS3-AS1	0.732152	-0.00136474	1	0.667	1
ENSG00000261460	0.732189	-0.0262126	1	1	1
ENSG00000285545	0.73234	0.000220189	0.333	0.167	1
FGD6	0.732361	0.015097	1	1	1
PCBP2-OT1	0.73244	0.00675346	0.333	0.333	1
GALNT7-DT	0.732455	-0.0335153	1	1	1
CYP4B1	0.732487	-0.00398313	0	0.167	1
ENSG00000286604	0.732487	-0.00398313	0	0.167	1
SULT1C3	0.732487	-0.00398313	0	0.167	1
KCNAB1-AS1	0.732487	-0.00398313	0	0.167	1
CABS1	0.732487	-0.00398313	0	0.167	1
ENSG00000249349	0.732487	-0.00398313	0	0.167	1
ENSG00000237346	0.732487	-0.00398313	0	0.167	1
ENSG00000288054	0.732487	-0.00398313	0	0.167	1
ENSG00000234471	0.732487	-0.00398313	0	0.167	1
ENSG00000232667	0.732487	-0.00398313	0	0.167	1
ENSG00000254302	0.732487	-0.00398313	0	0.167	1
MOS	0.732487	-0.00398313	0	0.167	1
ENSG00000289382	0.732487	-0.00398313	0	0.167	1
ENSG00000232413	0.732487	-0.00398313	0	0.167	1
ENSG00000271670	0.732487	-0.00398313	0	0.167	1
CD69	0.732487	-0.00398313	0	0.167	1
ENSG00000258554	0.732487	-0.00398313	0	0.167	1
ENSG00000287437	0.732487	-0.00398313	0	0.167	1
ENSG00000290053	0.732487	-0.00398313	0	0.167	1
ENSG00000226797	0.732487	-0.00398313	0	0.167	1
NKX2-2	0.732487	-0.00398313	0	0.167	1
TLN1	0.732532	-0.172631	1	1	1
RPL29	0.73258	-0.17312	1	1	1
KCNK10	0.732638	-0.0133708	1	0.833	1
ENSG00000235140	0.732749	0.00118319	0.5	0.333	1
ENSG00000290423	0.732867	0.00348723	0.333	0.167	1
ENSG00000259727	0.732867	0.00348723	0.333	0.167	1
CEMP1	0.732867	0.00348723	0.333	0.167	1
CYP2A6	0.732867	0.00348723	0.333	0.167	1
SLC16A14	0.732867	-0.061086	1	1	1
ZNF385D	0.732901	-0.481011	1	1	1
ENSG00000287601	0.732989	0.0247621	1	1	1
ENSG00000271967	0.733083	0.00210087	0.5	0.333	1
CLTC	0.733159	-0.2504	1	1	1
ENSG00000288030	0.733169	0.00312121	0.333	0.167	1
ENSG00000260858	0.733169	0.00312121	0.333	0.167	1
CAMTA2-AS1	0.733169	0.00312121	0.333	0.167	1
CYP4F8	0.733169	0.00312121	0.333	0.167	1
ENSG00000270001	0.733183	-0.000299727	0.5	0.5	1
ZBTB3	0.733279	-0.0173261	1	1	1
MICU2	0.733321	-0.119439	1	1	1
ENSG00000289162	0.73337	-0.0073768	0.667	0.667	1
SERPINA12	0.733377	-0.00194898	0.333	0.5	1
LINC02924	0.733423	-0.000613598	0.667	0.667	1
TTC32-DT	0.733452	0.00238919	1	1	1
DKK 1.00	0.733529	0.00759544	1	1	1
RECQL5	0.733579	-0.0599648	1	1	1
ENSG00000235119	0.733638	-0.0124513	1	1	1
RAET1G	0.73364	-0.00116257	0.667	0.667	1
FIGN	0.733698	-0.114885	1	1	1
GTF2E1	0.733772	-0.0459684	1	1	1
DNAH9	0.7338	-0.0163992	1	1	1
CCDC187	0.733804	-0.00093371	0.5	1	1
ENSG00000255320	0.733822	-0.0414289	1	1	1
MCOLN3	0.733857	0.0373255	0.667	1	1
LINC00926	0.733873	0.0240934	1	1	1
NGFR-AS1	0.733877	0.00225553	0.833	0.667	1
GPAT4	0.733911	-0.0332643	1	1	1
ENSG00000271926	0.733961	-0.003111	0.167	0.333	1
MT1X	0.734007	0.359142	1	1	1
SLC5A5	0.734025	-0.0439853	0.667	0.833	1
H2BC8	0.734099	-0.0186905	1	1	1
RPL18A	0.734115	-0.108535	1	1	1
ENSG00000284744	0.734183	0.00193927	0.333	0	1
ENSG00000272371	0.734183	0.00193927	0.333	0	1
ENSG00000235021	0.734183	0.00193927	0.333	0	1
ENSG00000286942	0.734183	0.00193927	0.333	0	1
IGSF11-AS1	0.734183	0.00193927	0.333	0	1
CLSTN2-AS1	0.734183	0.00193927	0.333	0	1
EHHADH-AS1	0.734183	0.00193927	0.333	0	1
ENSG00000248262	0.734183	0.00193927	0.333	0	1
ENSG00000249419	0.734183	0.00193927	0.333	0	1
OR2J3	0.734183	0.00193927	0.333	0	1
ENSG00000286466	0.734183	0.00193927	0.333	0	1
ENSG00000287476	0.734183	0.00193927	0.333	0	1
ENSG00000251127	0.734183	0.00193927	0.333	0	1
ENSG00000253715	0.734183	0.00193927	0.333	0	1
ENSG00000267559	0.734183	0.00193927	0.333	0	1
HBG1	0.734183	0.00193927	0.333	0	1
ENSG00000277047	0.734183	0.00193927	0.333	0	1
CIDEB	0.734183	0.00193927	0.333	0	1
ENSG00000269883	0.734183	0.00193927	0.333	0	1
ENSG00000267604	0.734183	0.00193927	0.333	0	1
ENSG00000287611	0.734183	0.00193927	0.333	0	1
ENSG00000287961	0.734183	0.00193927	0.333	0	1
ENSG00000267606	0.734183	0.00193927	0.333	0	1
LINC01548	0.734183	0.00193927	0.333	0	1
CRYBB3	0.734183	0.00193927	0.333	0	1
NUP93	0.734209	-0.200992	1	1	1
CHD1L	0.734224	-0.0160638	1	1	1
P4HA2-AS1	0.734422	-0.00687359	0.833	0.667	1
LINC00691	0.734444	0.00089274	0.5	0.333	1
FREM3	0.73445	-0.00071692	0.833	0.833	1
ENSG00000289321	0.734484	-0.0735691	1	0.833	1
PRICKLE2-AS2	0.73449	-0.00359502	0.167	0.333	1
ENSG00000265443	0.73449	-0.00359502	0.167	0.333	1
ARIH2OS	0.734549	-0.0816269	1	1	1
ENSG00000222012	0.734573	0.00389551	0.5	0.167	1
MOBP	0.7346	-0.00305813	0.167	0.333	1
ENSG00000250920	0.7346	-0.00305813	0.167	0.333	1
LUCAT1	0.734608	-0.00231497	1	1	1
ENSG00000287647	0.734628	0.00188645	0.333	0	1
ENSG00000224239	0.734628	0.00188645	0.333	0	1
CCR5AS	0.734628	0.00188645	0.333	0	1
ENSG00000271892	0.734628	0.00188645	0.333	0	1
ENSG00000288758	0.734628	0.00188645	0.333	0	1
INSL6	0.734628	0.00188645	0.333	0	1
GLT6D1	0.734628	0.00188645	0.333	0	1
ENSG00000291288	0.734628	0.00188645	0.333	0	1
ANO3-AS1	0.734628	0.00188645	0.333	0	1
P2RX3	0.734628	0.00188645	0.333	0	1
ENSG00000255882	0.734628	0.00188645	0.333	0	1
CLEC9A	0.734628	0.00188645	0.333	0	1
KERA	0.734628	0.00188645	0.333	0	1
LINC01269	0.734628	0.00188645	0.333	0	1
ENSG00000289148	0.734628	0.00188645	0.333	0	1
ENSG00000276754	0.734628	0.00188645	0.333	0	1
ENSG00000266844	0.734628	0.00188645	0.333	0	1
PSG4	0.734628	0.00188645	0.333	0	1
ENSG00000269987	0.734628	0.00188645	0.333	0	1
ENSG00000254361	0.73463	0.00375201	0.5	0.333	1
ENSG00000272247	0.734715	-0.00503203	0.5	0.5	1
TNNT3	0.734779	0.00321059	0.5	0.667	1
IFTAP	0.73483	0.0246008	1	1	1
C20orf85	0.734872	0.0672473	0.833	1	1
S100A14	0.734881	-0.0122476	0.833	1	1
LINC02227	0.734961	-0.00147643	0.333	0.5	1
NPFFR1	0.734966	-0.00805516	0.833	0.833	1
ENSG00000234136	0.734993	0.0018484	0.5	0.333	1
ENSG00000278330	0.734993	0.0018484	0.5	0.333	1
RALYL	0.735	-0.0229394	0.833	0.833	1
RHOT1	0.73515	-0.169609	1	1	1
TINAGL1	0.735157	0.00820718	0.5	0.5	1
ENSG00000235431	0.735283	0.000745697	0.5	0.333	1
PLEKHH3	0.735351	-0.112485	1	1	1
ANKRD30A	0.73536	-0.00282913	0.5	0.5	1
ENSG00000286176	0.735363	0.000420157	0.333	0.167	1
ENSG00000290429	0.735363	0.000420157	0.333	0.167	1
ARHGAP40	0.735367	0.00452669	0.667	0.667	1
PLPP5	0.735377	-0.0204724	1	1	1
ENSG00000267764	0.735387	-0.0018651	0.833	0.667	1
ENSG00000287299	0.735444	-0.0275657	1	1	1
ENSG00000246308	0.735469	-0.00988263	1	1	1
ENSG00000276742	0.73555	-0.0043151	0.167	0.5	1
ZNF213	0.735574	-0.0364784	1	1	1
LRRC4B	0.735636	-0.157181	1	1	1
MMP24OS	0.735639	-0.119976	1	1	1
TMEM109	0.735659	-0.0838728	1	1	1
ENSG00000227017	0.735709	0.0127011	0.667	0.833	1
ANKRD44	0.735788	-0.163971	1	1	1
ENSG00000288957	0.73579	-0.0135711	1	1	1
SSR3	0.735811	0.0334132	1	1	1
RAE1	0.73583	-0.138442	1	1	1
CALHM4	0.735884	-0.00043569	0.5	0.667	1
RHBDF2	0.735906	0.0646645	1	1	1
KDELR1	0.736146	-0.0652443	1	1	1
ENSG00000241520	0.736173	0.00219508	0.667	0.667	1
TRPA1	0.736251	-0.00316273	0.333	0.333	1
DGCR6	0.736258	-0.0812013	1	1	1
TTYH2	0.7363	-0.113863	1	1	1
SLC1A1	0.736344	0.0277589	1	1	1
ENSG00000286314	0.736355	-0.0380416	1	1	1
ENSG00000277351	0.736388	0.000471027	0.333	0.333	1
ENSG00000287670	0.736429	-0.0181708	0.833	0.833	1
EFCAB10	0.736463	-0.0116656	1	1	1
ENSG00000258657	0.736492	-0.0014847	0.667	0.667	1
ENSG00000284633	0.736517	-0.00582003	0.667	0.5	1
CENPB	0.736578	-0.0336679	1	1	1
REXO1	0.736585	0.0119241	1	1	1
LHX3	0.736588	-0.00498194	0.333	0.167	1
ERCC6L2-AS1	0.736633	-0.164308	1	1	1
CRYBB2	0.736685	-0.0108367	0.833	0.833	1
GNG12	0.736782	-0.101919	1	1	1
EVL	0.736795	-0.166403	1	1	1
PIK3IP1	0.736817	-0.0812081	1	1	1
ELAC2	0.736876	-0.0478329	1	1	1
LINC01692	0.736882	-0.00496352	0.5	0.5	1
ENSG00000287460	0.736885	0.00381417	0.333	0.167	1
WAS	0.736921	-0.00475743	0.5	1	1
ENSG00000291107	0.736924	-0.0298498	1	1	1
C6orf89	0.736954	-0.134446	1	1	1
CDCA7L	0.736986	-0.17879	1	1	1
PAN2	0.73699	-0.10374	1	1	1
ENSG00000259504	0.737009	0.003238	0.5	0.167	1
RP1L1	0.73704	-0.00683859	0.667	0.5	1
LINC02069	0.737046	-0.00566538	0.667	0.667	1
GPM6A	0.737101	-0.357414	1	1	1
PENK-AS1	0.737119	-0.0148285	0.667	0.667	1
ENSG00000289585	0.73712	-0.00892484	0.667	0.667	1
LINC03021.1	0.737174	-0.119212	1	1	1
ENSG00000289135	0.737238	-0.0412623	1	1	1
PRAP1	0.737285	-0.0142073	1	1	1
DNAJC4	0.737381	-0.0821864	1	1	1
ENSG00000271344	0.73749	0.000206262	0.5	0.833	1
ENSG00000226679	0.737523	0.000578476	0.333	0.333	1
ENSG00000225106	0.737531	0.00117508	0.833	0.667	1
LINC01584	0.737582	-0.00459381	0.5	0.667	1
ENSG00000287724	0.737673	-0.00631784	0.667	0.833	1
ENSG00000273059	0.737735	-0.00948574	0.5	0.833	1
DLK1	0.737755	-0.0947632	1	1	1
RPS15	0.737771	0.00272478	1	1	1
ENSG00000233222	0.737933	-0.00378344	0	0.333	1
ENSG00000235303	0.737933	-0.00378344	0	0.333	1
ENSG00000287336	0.737933	-0.00378344	0	0.333	1
ENSG00000223842	0.737933	-0.00378344	0	0.333	1
KLHL40	0.737933	-0.00378344	0	0.333	1
ENSG00000286361	0.737933	-0.00378344	0	0.333	1
ENSG00000287081	0.737933	-0.00378344	0	0.333	1
ENSG00000251687	0.737933	-0.00378344	0	0.333	1
ENSG00000250882	0.737933	-0.00378344	0	0.333	1
GJA10	0.737933	-0.00378344	0	0.333	1
LINC02865	0.737933	-0.00378344	0	0.333	1
ENSG00000228334	0.737933	-0.00378344	0	0.333	1
ENSG00000261842	0.737933	-0.00378344	0	0.333	1
FAM242E	0.737933	-0.00378344	0	0.333	1
ENSG00000235523	0.737933	-0.00378344	0	0.333	1
ENSG00000234055	0.737933	-0.00378344	0	0.333	1
SYNPO2L	0.737933	-0.00378344	0	0.333	1
RAG2	0.737933	-0.00378344	0	0.333	1
LINC02410	0.737933	-0.00378344	0	0.333	1
SCG5-AS1	0.737933	-0.00378344	0	0.333	1
ENSG00000259672	0.737933	-0.00378344	0	0.333	1
ENSG00000261216	0.737933	-0.00378344	0	0.333	1
ENSG00000261540	0.737933	-0.00378344	0	0.333	1
ENSG00000265494	0.737933	-0.00378344	0	0.333	1
ENSG00000269815	0.737933	-0.00378344	0	0.333	1
ENSG00000268112	0.737933	-0.00378344	0	0.333	1
ENSG00000269148	0.737933	-0.00378344	0	0.333	1
ENSG00000290981	0.737933	-0.00378344	0	0.333	1
ENSG00000233103	0.737933	-0.00378344	0	0.333	1
SH2D1A	0.737933	-0.00378344	0	0.333	1
GPR50-AS1	0.737933	-0.00378344	0	0.333	1
ENSG00000270894	0.737962	-0.00407344	0.167	0.333	1
ENSG00000258172	0.737976	0.000748974	0.333	0.5	1
ENSG00000289842	0.73809	-0.0020403	0.667	0.833	1
PACS2	0.738212	-0.169937	1	1	1
ENSG00000289267	0.73827	0.00379976	0.667	0.5	1
ENSG00000262049	0.738294	-0.061103	1	1	1
ENSG00000287894	0.738307	-0.00155686	0.5	0.5	1
ANXA8	0.738332	-0.0422709	1	1	1
IGFBP3	0.738358	0.224585	1	1	1
QKI	0.738389	-0.138062	1	1	1
PLA2G2D	0.738426	0.00124506	0.333	0.167	1
ENSG00000287174	0.738426	0.00124506	0.333	0.167	1
ENSG00000272123	0.738426	0.00124506	0.333	0.167	1
ENSG00000253205	0.738426	0.00124506	0.333	0.167	1
LINC02633	0.738426	0.00124506	0.333	0.167	1
ENSG00000236556	0.738426	0.00124506	0.333	0.167	1
SERTAD3-AS1	0.738426	0.00124506	0.333	0.167	1
ENSG00000290366	0.738486	-0.00765397	0.5	0.5	1
CLCNKA	0.738622	-0.00222831	0.833	0.833	1
CLEC3B	0.738713	0.00490141	0.667	0.5	1
CLDN10-AS1	0.738725	-0.00590107	0.167	0.333	1
DNAJA3	0.738973	-0.00391467	1	1	1
ENSG00000290735	0.73898	0.00119225	0.333	0.167	1
ENSG00000287633	0.73898	0.00119225	0.333	0.167	1
ENSG00000249199	0.739029	0.000879033	0.333	0.167	1
ENSG00000282997	0.739029	0.000879033	0.333	0.167	1
ENSG00000287657	0.739051	0.00590025	0.833	0.667	1
ENSG00000282057	0.739052	-0.00826838	0.833	0.833	1
EFNB1	0.739148	-0.045161	1	1	1
ENSG00000253842	0.739199	0.000698228	0.5	0.5	1
STK26	0.739203	-0.08824	1	1	1
ENSG00000235494	0.739261	-0.00730503	0.5	0.5	1
ENSG00000272121	0.739295	0.00563897	0.5	0.667	1
FBLN2	0.739296	-0.175076	1	1	1
ENSG00000272438	0.739424	-0.0109088	1	1	1
ENSG00000287044	0.739431	-0.0158623	1	1	1
CHAF1A	0.739482	0.0247725	1	1	1
LINC02598	0.739583	0.000826227	0.333	0.167	1
CDV3	0.739644	0.0426597	1	1	1
LINC02547	0.739672	0.00243401	0.667	0.5	1
LINC01770	0.739691	-0.016388	0.833	0.833	1
CCN2	0.739765	-0.0548271	1	1	1
LINC02768	0.739774	-0.00221388	0.667	0.667	1
SPAG17	0.739834	-0.11766	1	1	1
CIBAR2	0.739905	-0.0074522	1	1	1
MRPL20-DT	0.739989	-0.00856549	1	1	1
MMP20-AS1	0.740032	-0.00605872	0.167	0.5	1
ENSG00000260989	0.740129	-0.00325795	0.667	0.833	1
ENSG00000286409	0.740398	0.00595276	1	0.833	1
VPS26A	0.740414	-0.117594	1	1	1
ENSG00000273455	0.740456	-0.00384153	0.167	0.333	1
ENSG00000285809	0.740456	-0.00384153	0.167	0.333	1
ENSG00000259422	0.740456	-0.00384153	0.167	0.333	1
ENSG00000289703	0.740456	-0.00384153	0.167	0.333	1
IL1RAP	0.740521	-0.106416	1	1	1
MIA2	0.740586	0.0014636	1	1	1
ZNF573	0.740596	-0.0615713	1	1	1
ATP5MJ	0.740631	0.0283948	1	1	1
ENSG00000286123	0.740652	-0.0240835	1	1	1
CC2D1B	0.740702	-0.0329891	1	1	1
ENSG00000267734	0.740751	-0.00488847	0.833	0.5	1
ENSG00000286657	0.740751	-0.0112475	0.833	0.667	1
LINC01907	0.740768	0.00220547	0.667	0.333	1
TMEM98	0.740875	0.138546	1	1	1
ENSG00000268985	0.740882	-0.00490604	0.5	0.333	1
MSANTD1	0.740935	-0.0134976	0.833	0.833	1
FMO5	0.740978	-0.0351604	1	1	1
CD99L2	0.741012	-0.194119	1	1	1
ELK3	0.741041	-0.0119437	1	1	1
INSRR	0.741095	-0.00378867	0.167	0.333	1
ENSG00000271996	0.741095	-0.00378867	0.167	0.333	1
ENSG00000290580	0.741095	-0.00378867	0.167	0.333	1
ENSG00000265490	0.741095	-0.00378867	0.167	0.333	1
MGAT3-AS1	0.741095	-0.00378867	0.167	0.333	1
TMEM265	0.741164	0.0538739	1	1	1
ZNF790-AS1	0.741177	-0.00893756	0.667	1	1
DES	0.741262	-0.0253304	1	0.833	1
ZNF737	0.741289	-0.101334	1	1	1
ADCK2	0.741293	-0.0250183	1	1	1
ZNF76	0.741307	-0.0705497	1	1	1
PCDHB10	0.741358	-0.0532525	1	1	1
YES1	0.741443	-0.189832	1	1	1
ENSG00000269559	0.741452	-0.000339682	1	1	1
BTF3-DT	0.741465	-0.030329	1	1	1
RNF165	0.741526	-0.0775579	1	1	1
TIMD4	0.741583	-0.00765745	0.333	0.5	1
CHM	0.7416	-0.114934	1	1	1
TBILA	0.741788	0.00433387	0.833	0.5	1
MYBPHL	0.741793	0.00263152	0.667	0.667	1
ENSG00000291138	0.741847	-0.0184017	1	1	1
ENSG00000233256	0.7419	0.000464264	0.333	0.333	1
H4C16	0.741909	-0.010584	1	1	1
ENSG00000229195	0.741917	0.003121	0.833	0.667	1
ENSG00000271992	0.741959	-0.00196932	1	0.833	1
CST6	0.741966	-0.0172806	0.833	1	1
CPLANE1-AS1	0.741978	-0.00671754	1	1	1
BBOF1	0.742001	-0.117465	1	1	1
ENSG00000271141	0.742035	-0.00963782	0.667	0.333	1
NLRP6	0.742038	-0.00490874	0.167	0.333	1
NCBP2L	0.742095	0.00181802	0.5	0.167	1
RSPH10B	0.74216	-0.00264139	1	1	1
TMEM255B	0.742202	0.00520777	1	1	1
ZNF30-AS1	0.742297	-0.00409028	0.667	0.667	1
PFKFB1	0.74238	0.00118049	0.667	0.667	1
CDYL	0.74244	-0.148157	1	1	1
PCNT	0.742451	-0.131785	1	1	1
SIGLEC15	0.742452	-0.00487259	0.333	0.5	1
MRC1	0.742608	0.000739667	0.833	0.833	1
SFRP2	0.742639	-0.463838	1	1	1
DNAJB5-DT	0.74273	0.00433301	1	0.833	1
PTAFR	0.742779	0.0160538	0.833	0.833	1
SLC7A1	0.742779	-0.0951282	1	1	1
PKD2L2	0.742844	0.00482541	1	0.833	1
RSL1D1	0.742846	-0.150248	1	1	1
TSPAN8	0.742976	-0.00149211	0.5	0.5	1
KCTD13-DT	0.742996	-0.0112386	1	1	1
SMC6	0.743036	0.126445	1	1	1
RNF41	0.743194	-0.0991165	1	1	1
WDR64	0.743198	-0.0217097	0.833	1	1
GAL3ST2	0.743225	0.00695129	0.833	0.667	1
NR1I3	0.743277	0.00050306	0.5	0.333	1
PRRC2B	0.743296	-0.238068	1	1	1
ENSG00000273473	0.743314	0.00292069	0.833	0.667	1
LINC02084	0.743325	-0.0045286	0.5	0.5	1
NUP107-DT	0.743378	-0.0272203	1	1	1
BSX	0.743395	-0.0691814	0.667	0.833	1
ENSG00000215841	0.743399	-0.0138535	0.833	0.833	1
CDH15	0.743515	0.00590725	1	0.833	1
MCM8	0.743523	-0.0342038	1	1	1
PCGF5	0.743595	-0.107066	1	1	1
PLK3	0.743748	-0.0869835	1	1	1
ZBTB7B	0.7438	-0.0250319	1	1	1
YIPF5	0.743808	-0.0950777	1	1	1
ENSG00000259644	0.743813	-0.0117746	1	1	1
ENSG00000265478	0.743849	-0.000397995	0.667	0.667	1
MRPS9-AS1	0.743874	-0.0013696	0.167	0.167	1
ENSG00000232896	0.743874	-0.0013696	0.167	0.167	1
IQCC	0.743897	-0.0149581	1	1	1
FAM81B	0.743902	-0.0618776	1	1	1
LINC02231	0.743933	-0.00264842	0.5	0.5	1
LINC00592	0.744036	0.0134518	1	1	1
SLC7A9	0.744132	-0.000994842	0.667	0.667	1
DNAJC5B	0.74419	-5.35555e-05	0.667	0.833	1
NCCRP1	0.744221	0.00522433	0.667	0.833	1
ENSG00000261211	0.744223	0.000992515	0.833	0.667	1
SVOPL	0.744269	-0.00645851	0.833	0.833	1
MT-ND5	0.744285	-0.254234	1	1	1
ENSG00000287655	0.744287	-0.00270773	0.833	0.833	1
CYB5B	0.744335	-0.07452	1	1	1
EPHA2	0.744377	-0.0962078	1	1	1
BTRC	0.744487	-0.20591	1	1	1
FAM131A	0.744494	-0.0707893	1	1	1
SPHK2	0.744521	-0.0117408	1	1	1
ENSG00000285773	0.744561	-0.0027915	0.5	0.333	1
RRAGC	0.744627	-0.0365579	1	1	1
SMIM27	0.74464	-0.00448248	1	1	1
ENSG00000287393	0.744683	0.000368818	0.667	0.5	1
DZIP3	0.744687	-0.285099	1	1	1
SLC22A31	0.744721	-0.000769084	0.333	0.5	1
ENSG00000246225	0.744723	-0.018417	1	0.667	1
DEAF1	0.744791	-0.0425062	1	1	1
ITM2B	0.744914	-0.0988748	1	1	1
ENSG00000281849	0.744934	-0.00656497	0.5	0.5	1
ENSG00000285577	0.744975	0.00512799	0.667	0.833	1
MAP3K11	0.745033	-0.0309188	1	1	1
ZNF831	0.745039	-0.00533863	0.333	0.5	1
XYLT1	0.74507	-0.129679	1	1	1
DSCR9	0.745096	-0.00981797	0.667	1	1
LINC00992	0.745146	-0.00110632	1	1	1
RPH3A	0.74516	-0.0116437	0.667	0.833	1
MEX3A	0.745173	-0.0883701	1	1	1
CT66	0.745247	-0.0139842	0.667	1	1
SULT1B1	0.745254	-0.00420465	0.333	0.333	1
GML	0.745254	-0.00420465	0.333	0.333	1
NAB1	0.745332	-0.118751	1	1	1
SLC27A4	0.745381	0.116904	1	1	1
SERPINC1	0.745397	0.00572671	0.667	0.333	1
ENSG00000228204	0.745429	-0.00334286	0.667	0.667	1
LINC02520	0.745435	-0.00524444	0.333	0.5	1
ENSG00000287249	0.745467	-0.00926044	1	0.833	1
RFX4	0.745575	-0.0545622	1	1	1
LINC00907	0.745594	-0.0340083	1	1	1
ATF3	0.74565	-0.0235645	1	1	1
ZNF761	0.745776	-0.123164	1	1	1
ENSG00000267192	0.745858	-0.0084565	0.5	0.667	1
ATXN7L2	0.745859	-0.0145669	1	1	1
CDR2L	0.745884	-0.0582979	1	1	1
MYBPH	0.745926	0.00748411	0.5	0.333	1
ENSG00000253444	0.746003	-0.0198597	0.667	0.833	1
POPDC2	0.746012	-0.04474	1	1	1
CEP83-DT	0.74606	0.000124793	1	1	1
DLX3	0.74611	-0.00404202	0.667	0.667	1
PROCR	0.746158	-0.00528793	1	1	1
LINC00237	0.746166	-0.00456998	0.667	0.833	1
MTFR2	0.746166	-0.0177703	0.833	1	1
FAM219B	0.746183	-0.11375	1	1	1
CAV3	0.746219	0.000640552	1	0.833	1
ZFPM1-AS1	0.746236	-0.00231741	0.833	0.667	1
MIDEAS-AS1	0.746242	-0.10563	1	1	1
ENSG00000250994	0.746274	-0.00840412	1	0.833	1
TBC1D13	0.746293	-0.0605474	1	1	1
ZNF793	0.746337	-0.0785726	1	1	1
RIPPLY1	0.746339	0.0901024	0.667	1	1
TMEM26-AS1	0.746421	-0.00405882	0.667	0.833	1
LMAN2L	0.746617	-0.0526214	1	1	1
CCDC150	0.746626	-0.00561769	1	0.833	1
FAAH	0.746655	-0.0141111	1	1	1
ENSG00000276900	0.746676	0.109467	1	1	1
LINC03043	0.746678	0.000631873	0.333	0.167	1
BIVM	0.746679	-0.166217	1	1	1
NUP42	0.746679	-0.133672	1	1	1
SSBP4	0.746688	-0.0628496	1	1	1
NTN1	0.746761	-0.0404412	1	1	1
TMEM40	0.746877	0.0113807	1	0.833	1
RABL2A	0.746922	-0.112858	1	1	1
GRIP1	0.747085	-0.334031	1	1	1
ENSG00000289984	0.747195	0.00151175	0.833	0.667	1
LINC01053	0.747302	0.00728555	0.333	0.333	1
TFAP2A-AS2	0.747355	-0.00125853	0.833	1	1
PRKD3-DT	0.747362	-0.0078967	0.333	0.833	1
ACVRL1	0.747365	0.00619201	0.167	0.667	1
RASL10B	0.747382	-0.0206837	1	1	1
LINC01090	0.747397	-0.0554558	1	1	1
OR1L8	0.747404	0.00592235	0.5	0.5	1
DRD5	0.747409	-0.00348693	0.167	0.5	1
FAM138C	0.747414	-0.0093832	0.833	1	1
UTP23	0.747517	-0.15985	1	1	1
TACC2	0.747565	-0.129059	1	1	1
DOHH	0.747569	-0.0518844	1	1	1
ENSG00000254710	0.747644	0.000958212	0.333	0.333	1
ENSG00000271933	0.747691	-0.00288175	0.833	0.833	1
SUCLA2-AS1	0.747712	-0.011637	0.5	1	1
PCDHAC1	0.747768	-0.00349711	0.667	0.667	1
ENSG00000267049	0.747852	0.00308512	0.5	0.333	1
SS18	0.747892	-0.170997	1	1	1
ENSG00000287593	0.747966	-0.00106441	0.667	0.667	1
ARL8B	0.74804	-0.180164	1	1	1
USP27X-DT	0.748071	-0.00326054	1	1	1
ABCA9	0.748107	-0.00126343	0.667	0.667	1
ENSG00000245748	0.748125	-0.00158557	1	0.833	1
FOLR1	0.748188	-0.0257097	1	1	1
TRABD	0.74819	-0.0612301	1	1	1
ENSG00000266765	0.748198	0.000576673	0.167	0.333	1
FAM234A	0.748206	-0.157999	1	1	1
ENSG00000287804	0.748266	-0.0208558	1	1	1
PPAN	0.74837	0.0375889	1	1	1
XIST	0.748378	-0.0044906	0.5	0.5	1
ENSG00000267571	0.748388	-0.00406078	1	0.667	1
ENSG00000253992	0.748417	0.00571969	0.833	0.5	1
ENSG00000285681	0.748484	-0.0451292	0.667	0.5	1
SNRPB	0.748491	0.0816704	1	1	1
PROX1-AS1	0.748525	-0.0656669	0.833	0.833	1
ENSG00000236643	0.748594	-0.00522479	0.167	0.333	1
LINC02926	0.748637	-0.082592	0.833	0.833	1
DMRTC1B	0.748648	-0.0071858	0.5	0.667	1
FAM86JP	0.748819	-0.000751121	1	1	1
C12orf42	0.748919	-0.000122342	0.833	1	1
ENSG00000235077	0.74893	0.00266939	0.833	0.333	1
SLC2A11	0.748947	-0.0840896	1	1	1
NYNRIN	0.748963	-0.0427307	1	1	1
ENSG00000227733	0.749018	-0.0646341	1	1	1
ENSG00000260796	0.74902	0.000676517	0.667	0.833	1
NDNF	0.749096	-0.0190356	1	1	1
ZNF214	0.749157	-0.0628672	1	1	1
TIGD7	0.749199	-0.128334	1	1	1
RABEP1	0.749199	-0.203452	1	1	1
ENSG00000285840	0.749209	-0.000658433	0.5	0.667	1
ENSG00000271366	0.749252	0.00110161	0.5	0.667	1
ENSG00000280206	0.749311	-0.0156511	1	1	1
ENSG00000287495	0.749408	-0.00012852	0.333	0.333	1
ENSG00000290692	0.74942	-0.00778498	0.667	0.667	1
PES 1.00	0.749471	-0.139091	1	1	1
LINC01139	0.749476	-0.114796	1	1	1
UCKL1	0.749486	-0.0371257	1	1	1
NXNL1	0.749619	-0.0101368	0.5	0.667	1
HUS1B	0.749656	-0.0105001	0.667	0.833	1
ZNF140	0.749679	-0.0454436	1	1	1
SLC27A2	0.749722	0.13348	0.833	1	1
PRKAB1	0.749886	-0.062314	1	1	1
POLL	0.750015	-0.0267451	1	1	1
ENSG00000288533	0.750076	-0.00554393	0.333	0.333	1
ZNF232	0.750108	-0.0336116	1	1	1
LINC00870	0.750128	0.00335125	0.833	0.5	1
ACAD9	0.750139	-0.13664	1	1	1
LINC01920	0.750145	-0.00291036	0.333	0.333	1
PCDH9-AS4	0.750217	-0.00519382	0.5	0.5	1
EHF	0.750229	0.001656	1	1	1
FRMD3	0.750238	-0.00712783	1	1	1
COPS7B	0.750342	-0.0590176	1	1	1
ACER1	0.75039	-0.000697873	0.833	0.833	1
UTP15	0.750395	-0.00217769	1	1	1
INPP5J	0.750415	-0.000306115	0.833	0.667	1
NAALADL2	0.750521	-0.457279	1	1	1
ENSG00000289288	0.750541	0.000751389	0.833	1	1
DGCR8	0.750564	-0.0472661	1	1	1
ENSG00000253607	0.750637	0.0102622	1	1	1
BTBD3-AS1	0.750678	0.0012218	0.5	0.667	1
LINC00200	0.750763	-0.00312997	0.167	0.333	1
FOXC2-AS1	0.750763	-0.00312997	0.167	0.333	1
KLK5	0.750763	-0.00312997	0.167	0.333	1
MYOCD-AS1	0.750765	-0.00521928	0.333	0.167	1
ELOVL7	0.750793	-0.0497521	1	1	1
FBXO30	0.750909	-0.025045	1	1	1
ENSG00000286637	0.750946	-0.00539146	0.5	0.667	1
ZAN	0.751016	0.00166138	0.833	1	1
KLHL7-DT	0.75105	-0.0286977	1	1	1
FYN	0.75109	-0.391554	1	1	1
TYRP1	0.751131	-0.0340083	0.833	1	1
NRSN2-AS1	0.751188	-0.113398	1	1	1
CDH26	0.751344	-0.00702638	1	1	1
ITGB1BP2	0.751391	-0.00291669	0.833	0.5	1
TMA16	0.75142	-0.0805707	1	1	1
ENSG00000260122	0.751467	-0.00925644	0.5	0.667	1
STC1	0.751477	-0.0706027	1	1	1
PEX1	0.751506	-0.0513383	1	1	1
LINC01250	0.751542	0.00057802	1	0.667	1
SKI	0.751693	-0.145403	1	1	1
SERPINA10	0.751701	0.000211255	0.167	0.333	1
EPN3	0.751755	0.00303694	0.667	0.833	1
KRT19	0.751778	0.0710855	1	1	1
PAM16	0.751783	0.0679418	1	1	1
SPAG6	0.751951	-0.0441254	1	1	1
CPTP	0.751956	-0.0138456	1	1	1
ENSG00000251259	0.75207	-0.0123576	1	1	1
ENSG00000259591	0.752085	-0.00465177	0.167	0.167	1
ENSG00000263765	0.752085	-0.00465177	0.167	0.167	1
ENSG00000289591	0.752085	-0.00465177	0.167	0.167	1
ENSG00000277152	0.752096	-0.000433038	0.833	0.667	1
SLC6A1	0.752118	0.00351046	0.833	1	1
SH3BP1	0.752121	0.00365867	1	1	1
C16orf89	0.752156	0.0673531	1	1	1
NREP-AS1	0.752205	-0.00263413	0.667	0.833	1
ENSG00000289497	0.752397	0.000633572	0.5	0.667	1
ENSG00000277301	0.752522	-0.0076437	1	0.833	1
P4HA2	0.752529	-0.0534503	1	1	1
ENSG00000232628	0.752593	-0.00128306	0.5	0.833	1
ZYX	0.752664	-0.0678249	1	1	1
ATP2B2-IT2	0.75267	-0.00374399	0.5	0.667	1
ITGB3	0.752695	0.00615019	1	1	1
LINC00685	0.752731	-0.0196509	1	1	1
NDUFAF6	0.752737	-0.0951728	1	1	1
ENSG00000287449	0.752787	-0.00459768	0.167	0.333	1
ENSG00000288577	0.752787	-0.00459768	0.167	0.333	1
AQP9	0.752841	-0.0054768	0.667	0.333	1
INO80	0.752882	-0.143511	1	1	1
HERC2P9	0.752918	-0.0432025	1	1	1
LINC01681	0.753047	-0.00170348	0.333	0.167	1
ZNF69	0.75308	-0.0845458	1	1	1
LINC02464	0.753107	-0.00111011	0.667	0.667	1
RIBC1	0.753114	-0.0967851	1	1	1
E2F6	0.753254	-0.103889	1	1	1
ENSG00000260273	0.753272	-0.0157617	0.833	1	1
KCNMB1	0.753277	-0.11722	1	0.833	1
KAT5	0.753361	-0.0772781	1	1	1
ENSG00000277581	0.753426	0.00165316	0.833	1	1
YWHAEP7	0.753457	-0.00213978	0.667	0.667	1
B3GALT9	0.753463	0.00104594	1	1	1
RUNDC3A	0.75358	0.0034998	1	0.833	1
ENSG00000277749	0.753582	0.0543757	1	1	1
OXT	0.753594	-0.0336691	1	1	1
ENSG00000289968	0.753657	-0.000220827	0.667	0.667	1
DHRSX-IT1	0.753716	-5.76378e-05	0.5	0.667	1
ENSG00000289974	0.753753	-0.00423286	0.5	0.5	1
C1orf94	0.753754	-0.0021811	0.5	0.667	1
OTOF	0.753816	-0.0575291	1	1	1
CFAP276	0.753828	-0.0424423	1	1	1
ENSG00000288750	0.75386	-0.000204466	0.833	0.667	1
SOX10	0.75402	-0.0044337	0.667	0.5	1
ENSG00000230107	0.754026	0.00370019	1	1	1
SPECC1L	0.754162	-0.26752	1	1	1
GCC1	0.754166	-0.0385018	1	1	1
RAD18	0.754186	-0.0977313	1	1	1
MYCBP2	0.754278	-0.189951	1	1	1
FAM178B	0.754379	-0.00513884	0.833	1	1
ZNF155	0.754384	-0.0532755	1	1	1
DIS3L-AS1	0.754414	-0.00339272	0.5	0.667	1
LINC00601	0.754544	-0.000704951	0.5	0.5	1
SBF2-AS1	0.754552	-0.174888	1	1	1
HIC1	0.754591	-0.00139268	1	1	1
FGFR1OP2	0.754648	-0.179719	1	1	1
LRRTM2	0.754726	0.00553906	1	1	1
ENSG00000288879	0.754734	0.0210996	1	1	1
RIPK2-DT	0.754737	-0.273322	1	1	1
UBE2E2-DT	0.754771	0.0086381	1	0.833	1
FANCL	0.754803	-0.121616	1	1	1
LINC02024	0.75481	-0.0205028	0.667	0.667	1
GINM1	0.754843	-0.10609	1	1	1
RAB28	0.754894	-0.266203	1	1	1
KCND2	0.754959	-0.183693	1	1	1
LINP1	0.755088	-0.004495	0.833	1	1
LINC00028	0.755089	-0.00652535	0.5	0.667	1
ENSG00000289443	0.755221	-0.0159403	1	1	1
FKBP1C	0.755232	-0.00043267	0.5	0.333	1
RPF2	0.755284	0.0644754	1	1	1
LINC03071	0.755362	-0.00508694	0.167	0.333	1
FAM149B1	0.755433	-0.161051	1	1	1
ENSG00000285755	0.755462	-0.0294712	0.833	0.833	1
CCDC33	0.755531	0.0287527	1	1	1
LAMA1	0.755587	-0.113051	1	1	1
ADAM11	0.755717	-0.00176312	1	0.833	1
LINC01978	0.755751	0.00316858	0.333	0.333	1
ENSG00000286162	0.755805	-0.175406	1	1	1
SLC7A13	0.755912	0.000267654	0.167	0.667	1
TLR9	0.755988	-0.0069767	0.5	0.5	1
ENSG00000236528	0.756147	-0.0029358	1	1	1
ENSG00000272264	0.756227	0.00208728	0.333	0.167	1
ZNF649-AS1	0.756232	-0.000366919	0.5	0.333	1
LEFTY1	0.756324	-0.00142101	1	1	1
ABHD4	0.756324	-0.0776544	1	1	1
PPP4R3B-DT	0.756383	-0.0310843	1	1	1
ZNF430	0.756392	-0.0561981	1	1	1
WDR74	0.756413	-0.00139781	1	1	1
PCCB	0.756418	-0.102979	1	1	1
LRRC57	0.756481	-0.147775	1	1	1
PDZD7	0.756503	-0.0289844	1	1	1
FMNL1-AS1	0.756509	0.00740312	1	0.833	1
ENSG00000271787	0.75652	0.00199287	0.333	0.167	1
ENSG00000267073	0.75652	0.00199287	0.333	0.167	1
ENSG00000247970	0.756537	-0.0293167	0.667	0.833	1
ENSG00000286416	0.756543	-0.00539392	1	1	1
BBX	0.756593	-0.262157	1	1	1
ENSG00000203472	0.75661	-0.0312523	1	1	1
LRRC61	0.756625	-0.0259267	1	1	1
ENO1-AS1	0.756887	-0.00649954	1	1	1
ENSG00000267198	0.756947	0.00541618	0.833	0.667	1
NFKBIA	0.756966	0.0981856	1	1	1
ENSG00000253836	0.756978	0.00140603	0.333	0.167	1
SORL1-AS1	0.756978	0.00140603	0.333	0.167	1
ENSG00000274427	0.756978	0.00140603	0.333	0.167	1
BBS10	0.757006	-0.0371395	1	1	1
FAM177B	0.757262	0.00194018	0.333	0.167	1
ENSG00000286700	0.757262	0.00194018	0.333	0.167	1
LINC02958	0.757275	-0.0201293	0.833	1	1
ENSG00000264635	0.757289	-0.00648634	0.833	0.833	1
PPP2R1A	0.757516	-0.0641028	1	1	1
CPSF2	0.757531	-0.117025	1	1	1
DHRSX	0.757535	-0.128749	1	1	1
CDH2	0.757538	-0.23139	1	1	1
LINC01152	0.757544	-0.0210393	1	0.833	1
ENSG00000273090	0.75757	-0.00358371	0	0.167	1
ENSG00000287130	0.75757	-0.00358371	0	0.167	1
LINC00994	0.75757	-0.00358371	0	0.167	1
ENSG00000239994	0.75757	-0.00358371	0	0.167	1
LINC02493	0.75757	-0.00358371	0	0.167	1
MEPE	0.75757	-0.00358371	0	0.167	1
ENSG00000289197	0.75757	-0.00358371	0	0.167	1
PCDHGB3	0.75757	-0.00358371	0	0.167	1
ENSG00000223829	0.75757	-0.00358371	0	0.167	1
VSTM2A-OT1	0.75757	-0.00358371	0	0.167	1
LINC02599	0.75757	-0.00358371	0	0.167	1
ENSG00000229065	0.75757	-0.00358371	0	0.167	1
LINC02673	0.75757	-0.00358371	0	0.167	1
LINC02620	0.75757	-0.00358371	0	0.167	1
OR52N5	0.75757	-0.00358371	0	0.167	1
ENSG00000255146	0.75757	-0.00358371	0	0.167	1
ENSG00000255209	0.75757	-0.00358371	0	0.167	1
SPATA19	0.75757	-0.00358371	0	0.167	1
ENSG00000257682	0.75757	-0.00358371	0	0.167	1
ENSG00000287112	0.75757	-0.00358371	0	0.167	1
ENSG00000286922	0.75757	-0.00358371	0	0.167	1
ENSG00000261650	0.75757	-0.00358371	0	0.167	1
ENSG00000260362	0.75757	-0.00358371	0	0.167	1
ENSG00000283221	0.75757	-0.00358371	0	0.167	1
ENSG00000277621	0.75757	-0.00358371	0	0.167	1
ENSG00000267136	0.75757	-0.00358371	0	0.167	1
KLK2	0.75757	-0.00358371	0	0.167	1
ENSG00000286083	0.75757	-0.00358371	0	0.167	1
LINC01700	0.75757	-0.00358371	0	0.167	1
ENSG00000273428	0.75757	-0.00358371	0	0.167	1
RHOXF2	0.75757	-0.00358371	0	0.167	1
GPR89A	0.757641	-0.0736294	1	1	1
CSTF2	0.757666	-0.0646272	1	1	1
CD302	0.757667	-0.101014	1	1	1
SLC22A8	0.757721	-0.00312863	0.667	0.667	1
ENSG00000286366	0.757727	-0.0346271	1	1	1
C11orf24	0.757762	-0.0160318	1	1	1
SNTB2	0.757855	-0.0380147	1	1	1
ENSG00000265542	0.757891	-0.00191245	1	1	1
NDUFAF5	0.757974	-0.0628705	1	1	1
MRPS25	0.758007	-0.0885251	1	1	1
ARHGAP27	0.758017	-0.00362657	1	1	1
RHOD	0.758069	-0.000300686	1	1	1
ZFX	0.758085	-0.100564	1	1	1
GABPB1	0.758172	0.0138693	1	1	1
PLEKHA3	0.758179	-0.200258	1	1	1
FAM241B	0.758197	-0.0394938	1	1	1
RPP30	0.758405	-0.0108799	1	1	1
ENSG00000288234	0.758418	-0.00717125	0.5	0.333	1
ENSG00000232835	0.758439	0.000777243	0.333	0.167	1
C19orf18	0.758458	-0.00711708	1	1	1
GATA5	0.758534	-0.00114346	0.167	0.167	1
ENSG00000236119	0.758534	-0.00114346	0.167	0.167	1
ENSG00000289870	0.758534	-0.00114346	0.167	0.167	1
ENSG00000226664	0.758584	0.000653578	0.333	0.167	1
ENSG00000274670	0.758584	0.000653578	0.333	0.167	1
ENSG00000261096	0.758598	-0.00450545	0.333	0.5	1
OR2L2	0.758613	-0.00350551	0.5	0.667	1
SON	0.758749	-0.266054	1	1	1
AMELX	0.758777	0.000747992	0.333	0.167	1
HIF1AN	0.758782	-0.0954226	1	1	1
ENSG00000272112	0.758797	-0.00660411	0.333	0.833	1
TCF24	0.758822	-0.00204433	0.667	0.5	1
UGDH-AS1	0.758889	-0.0860766	1	1	1
ENSG00000273375	0.758936	-0.0065924	0.5	0.667	1
ZNF90	0.758944	-0.0256057	1	1	1
ENSG00000227294	0.759065	-0.0027055	0.167	0.333	1
LNCHR1	0.759065	-0.0027055	0.167	0.333	1
ENSG00000286838	0.75911	0.00879067	0.833	1	1
IGF2BP2	0.759218	-0.186646	1	1	1
ENSG00000290410	0.759227	-0.0111625	0.667	1	1
CYYR1	0.759252	-0.0582496	1	1	1
CTTN	0.759311	-0.149678	1	1	1
LINC03018	0.75936	0.00359359	0.667	0.167	1
SDC3	0.759392	-0.128925	1	1	1
ENSG00000287475	0.759399	0.00144241	0.333	0.167	1
ENSG00000258077	0.759429	0.0301515	1	1	1
INTS15	0.75945	-0.100226	1	1	1
EIF4EBP1	0.759462	-0.0543601	1	1	1
PXDC1	0.759477	-0.190041	1	1	1
STYXL2	0.759518	0.000695253	0.333	0.167	1
ENSG00000285751	0.759518	0.000695253	0.333	0.167	1
LIMCH1	0.759539	0.00789874	1	1	1
CALCRL	0.759555	-0.266276	1	1	1
FGGY	0.75959	-0.119187	1	1	1
PTCRA	0.759635	-0.229581	1	1	1
PSMC6	0.759636	-0.0762411	1	1	1
H3-3A-DT	0.75965	-0.0108776	1	1	1
ENSG00000287378	0.759679	-0.00332503	1	1	1
ENSG00000254396	0.759707	-0.00265264	0.167	0.333	1
ENSG00000226332	0.759729	-0.000663482	0.667	0.5	1
ENSG00000206567	0.759822	-0.0261913	1	1	1
SLC38A5	0.75987	-0.00522191	0.833	1	1
ENSG00000289863	0.759878	0.00525286	0.667	0.333	1
SPTLC2	0.759928	0.0789893	1	1	1
AK4P3	0.759936	-0.0033403	0.833	1	1
ENSG00000253736	0.759975	-0.0191019	1	1	1
SLBP	0.760018	-0.149722	1	1	1
ZGRF1	0.760044	-0.0333779	1	1	1
POLR2I	0.76013	-0.0492285	1	1	1
TSTD2	0.760248	-0.250539	1	1	1
H4C1	0.76032	0.00470258	1	1	1
RAB3IP	0.760424	-0.0984551	1	1	1
ENSG00000228417	0.760433	0.00486475	0.5	0.333	1
RRH	0.760504	-0.00825271	1	1	1
ENSG00000287816	0.760526	-0.00342847	0.333	0.5	1
AIP	0.760686	-0.170614	1	1	1
PLK1	0.760686	-0.0178233	1	1	1
ENSG00000222001	0.760692	-0.00104905	0.167	0.167	1
ENSG00000289593	0.760801	-0.00486479	1	0.667	1
ENSG00000287866	0.760821	0.0029364	0.667	0.167	1
DEPDC4	0.760854	-0.024274	1	1	1
GREM2	0.760878	-0.00914919	0.667	0.667	1
AR	0.760976	-0.233306	1	1	1
ELFN1	0.761035	-0.0200506	1	1	1
SPSB4	0.761059	-0.0354287	1	1	1
SGCD	0.761103	-0.27959	1	1	1
ATP2C2-AS1	0.761141	0.00344533	1	0.667	1
OTOG	0.761179	-0.0104677	0.5	0.333	1
TRMT13	0.761199	-0.158482	1	1	1
CSPG4	0.761211	-0.0148283	0.833	1	1
ENSG00000290094	0.761235	-0.00124328	0.333	0.667	1
FOXP1-IT1	0.761281	-0.00512718	1	0.667	1
PTPN7	0.761315	-0.0291295	0.833	0.5	1
C3orf22	0.761353	-0.0123082	0.333	0.833	1
TREX2	0.761369	-0.00244185	0.5	0.5	1
ENSG00000273374	0.761386	0.00334427	0.667	0.667	1
ENSG00000273302	0.761434	-0.00504513	0.333	0.5	1
ENSG00000253634	0.761465	-0.00128893	0.5	0.333	1
CCDC175	0.761499	0.00499827	1	1	1
ZNF594	0.761624	-0.00284775	1	0.833	1
RNF32-AS1	0.761671	0.00733019	0.667	0.667	1
ENSG00000290454	0.761675	-0.0140333	0.667	0.667	1
EMC1	0.761708	-0.109489	1	1	1
ZNF84-DT	0.761781	0.00504261	0.667	0.667	1
ZNF697	0.761784	0.00404408	1	1	1
H1-10-AS1	0.761791	-0.0196377	0.833	1	1
B4GAT1	0.761924	-0.216224	1	1	1
LINC00324	0.761934	-0.0245702	1	1	1
CTCFL	0.761955	-0.00579955	0.167	0.5	1
SLC14A1	0.761966	0.000932941	0.5	0.833	1
ENSG00000283907	0.761966	-0.00337275	0.333	0.333	1
GSTA3	0.761997	-0.0126505	0.833	0.667	1
GRK7	0.762072	0.00486244	1	1	1
SACS-AS1	0.76209	0.00350294	0.667	0.333	1
OSR1	0.762141	0.0027233	0.5	0.5	1
ZNF732	0.762316	-0.00204933	0.5	0.667	1
FAM217B	0.762345	-0.143661	1	1	1
CRACR2B	0.762359	0.0386335	1	1	1
VSIG8	0.762363	-0.00532644	0.667	0.667	1
ZBTB40	0.762433	-0.0618377	1	1	1
ENSG00000255182	0.762457	0.000377807	0.833	0.833	1
KRT10	0.762496	-0.00399966	1	1	1
CCDC77	0.762548	-0.0829345	1	1	1
AQP7B	0.762563	-0.00147947	0.333	0.667	1
DENND5B-AS1	0.762592	-0.00963871	0.833	0.833	1
LINC00412	0.762633	-0.00307092	0.167	0.333	1
ENSG00000259654	0.762633	-0.00307092	0.167	0.333	1
DOT1L	0.762673	-0.088807	1	1	1
PHKA1	0.762676	-0.00779538	1	1	1
WDTC1-DT	0.763118	0.00154624	0.167	0	1
ENSG00000233407	0.763118	0.00154624	0.167	0	1
ENSG00000285361	0.763118	0.00154624	0.167	0	1
ENSG00000228826	0.763118	0.00154624	0.167	0	1
ENSG00000227713	0.763118	0.00154624	0.167	0	1
ENSG00000244310	0.763118	0.00154624	0.167	0	1
ENSG00000287867	0.763118	0.00154624	0.167	0	1
ENSG00000286515	0.763118	0.00154624	0.167	0	1
ENSG00000256458	0.763118	0.00154624	0.167	0	1
LINC00690	0.763118	0.00154624	0.167	0	1
ENSG00000287417	0.763118	0.00154624	0.167	0	1
LINC01014	0.763118	0.00154624	0.167	0	1
NKX3-2	0.763118	0.00154624	0.167	0	1
ENSG00000247810	0.763118	0.00154624	0.167	0	1
ENSG00000249216	0.763118	0.00154624	0.167	0	1
ENSG00000291221	0.763118	0.00154624	0.167	0	1
ENSG00000253321	0.763118	0.00154624	0.167	0	1
TEX43	0.763118	0.00154624	0.167	0	1
ENSG00000231585	0.763118	0.00154624	0.167	0	1
PCDHA1	0.763118	0.00154624	0.167	0	1
ENSG00000287347	0.763118	0.00154624	0.167	0	1
HOXA10-AS	0.763118	0.00154624	0.167	0	1
OR10AC1	0.763118	0.00154624	0.167	0	1
GBX1	0.763118	0.00154624	0.167	0	1
ENSG00000287970	0.763118	0.00154624	0.167	0	1
ENSG00000260484	0.763118	0.00154624	0.167	0	1
ENSG00000287826	0.763118	0.00154624	0.167	0	1
ENSG00000287514	0.763118	0.00154624	0.167	0	1
ENSG00000232638	0.763118	0.00154624	0.167	0	1
ENSG00000257985	0.763118	0.00154624	0.167	0	1
ENSG00000258903	0.763118	0.00154624	0.167	0	1
MEG9	0.763118	0.00154624	0.167	0	1
LINC00677	0.763118	0.00154624	0.167	0	1
CLEC4M	0.763118	0.00154624	0.167	0	1
ENSG00000229188	0.763118	0.00154624	0.167	0	1
ENSG00000233415	0.763118	0.00154624	0.167	0	1
ENSG00000232545	0.763118	0.00154624	0.167	0	1
CPNE8-AS1	0.763125	-0.0608678	1	1	1
SLC43A1	0.763173	-0.0121534	1	1	1
HES5	0.763194	-0.0909742	1	1	1
TPPP3	0.763205	-0.111942	1	1	1
APH1A	0.763256	-0.0503899	1	1	1
ENSG00000259377	0.763275	-0.00301806	0.167	0.333	1
SH2D7	0.763275	-0.00301806	0.167	0.333	1
GIMAP8	0.763307	-0.00365236	0.167	0.5	1
ENSG00000286297	0.763489	-0.00535316	0.333	0.5	1
FAM66B	0.763538	-0.0891941	1	1	1
CCDC14	0.763546	-0.175407	1	1	1
MNS1	0.763564	-0.0308283	1	1	1
TSPAN19	0.763592	-0.000567784	1	1	1
AMY2A	0.763613	0.00149341	0.333	0	1
ENSG00000232153	0.763613	0.00149341	0.333	0	1
LINC01889	0.763613	0.00149341	0.333	0	1
FAM237A	0.763613	0.00149341	0.333	0	1
ENSG00000233096	0.763613	0.00149341	0.333	0	1
ENSG00000270059	0.763613	0.00149341	0.333	0	1
ENSG00000286004	0.763613	0.00149341	0.333	0	1
LINC02513	0.763613	0.00149341	0.333	0	1
ENSG00000249111	0.763613	0.00149341	0.333	0	1
TMPRSS11B	0.763613	0.00149341	0.333	0	1
ENSG00000250481	0.763613	0.00149341	0.333	0	1
ENSG00000271752	0.763613	0.00149341	0.333	0	1
LINC01861	0.763613	0.00149341	0.333	0	1
ENSG00000235743	0.763613	0.00149341	0.333	0	1
ENSG00000286995	0.763613	0.00149341	0.333	0	1
ENSG00000286910	0.763613	0.00149341	0.333	0	1
ENSG00000270074	0.763613	0.00149341	0.333	0	1
ENSG00000226566	0.763613	0.00149341	0.333	0	1
ENSG00000233817	0.763613	0.00149341	0.333	0	1
LINC01375	0.763613	0.00149341	0.333	0	1
KRTAP5-1	0.763613	0.00149341	0.333	0	1
RBMXL2	0.763613	0.00149341	0.333	0	1
OR10A6	0.763613	0.00149341	0.333	0	1
LINC02683	0.763613	0.00149341	0.333	0	1
ENSG00000254606	0.763613	0.00149341	0.333	0	1
LINC02546	0.763613	0.00149341	0.333	0	1
ENSG00000289908	0.763613	0.00149341	0.333	0	1
ENSG00000237612	0.763613	0.00149341	0.333	0	1
ENSG00000231698	0.763613	0.00149341	0.333	0	1
KLRC3	0.763613	0.00149341	0.333	0	1
ENSG00000286303	0.763613	0.00149341	0.333	0	1
LINC02909	0.763613	0.00149341	0.333	0	1
KRT2	0.763613	0.00149341	0.333	0	1
ENSG00000287675	0.763613	0.00149341	0.333	0	1
ENSG00000274090	0.763613	0.00149341	0.333	0	1
LINC00557	0.763613	0.00149341	0.333	0	1
OR4E1	0.763613	0.00149341	0.333	0	1
ENSG00000259003	0.763613	0.00149341	0.333	0	1
ENSG00000289531	0.763613	0.00149341	0.333	0	1
ENSG00000261775	0.763613	0.00149341	0.333	0	1
ENSG00000260158	0.763613	0.00149341	0.333	0	1
ENSG00000261804	0.763613	0.00149341	0.333	0	1
ENSG00000270184	0.763613	0.00149341	0.333	0	1
ENSG00000262921	0.763613	0.00149341	0.333	0	1
ENSG00000264215	0.763613	0.00149341	0.333	0	1
ENSG00000263218	0.763613	0.00149341	0.333	0	1
ENSG00000264825	0.763613	0.00149341	0.333	0	1
ENSG00000263698	0.763613	0.00149341	0.333	0	1
ENSG00000287410	0.763613	0.00149341	0.333	0	1
ENSG00000229262	0.763613	0.00149341	0.333	0	1
WFDC8	0.763613	0.00149341	0.333	0	1
ENSG00000275496	0.763613	0.00149341	0.333	0	1
ENSG00000226043	0.763613	0.00149341	0.333	0	1
ENSG00000228587	0.763613	0.00149341	0.333	0	1
GALNT5	0.763639	-0.070002	1	1	1
CAPS	0.763662	0.0485723	1	1	1
TMPRSS13	0.763735	-0.000824466	0.5	0.333	1
ENSG00000273369	0.763753	-0.00346051	0.333	0.333	1
LINC00398	0.763761	-0.0035451	0.333	0.5	1
WDR6	0.763788	-0.0913051	1	1	1
NHLH2	0.763812	-0.0134125	0.667	0.667	1
CALR3	0.763839	-0.00179567	0.5	1	1
ENSG00000255558	0.763849	-0.00378235	0.5	0.667	1
ST7-OT4	0.763858	-0.0165779	0.833	0.833	1
ENSG00000266378	0.763902	-0.0045395	0.333	0.667	1
DTD2	0.76404	-0.11133	1	1	1
XYLB	0.764048	0.0376074	1	1	1
PLA2G2E	0.764108	0.00144057	0.167	0	1
ENSG00000232335	0.764108	0.00144057	0.167	0	1
ENSG00000289484	0.764108	0.00144057	0.167	0	1
ZP4	0.764108	0.00144057	0.167	0	1
ENSG00000223536	0.764108	0.00144057	0.167	0	1
ENSG00000230690	0.764108	0.00144057	0.167	0	1
ENSG00000272851	0.764108	0.00144057	0.167	0	1
SCN10A	0.764108	0.00144057	0.167	0	1
GABRA4	0.764108	0.00144057	0.167	0	1
LINC02111	0.764108	0.00144057	0.167	0	1
ENSG00000249174	0.764108	0.00144057	0.167	0	1
ENSG00000285831	0.764108	0.00144057	0.167	0	1
ENSG00000234758	0.764108	0.00144057	0.167	0	1
ENSG00000226079	0.764108	0.00144057	0.167	0	1
FILNC1	0.764108	0.00144057	0.167	0	1
ENSG00000205745	0.764108	0.00144057	0.167	0	1
GJC3	0.764108	0.00144057	0.167	0	1
ENSG00000255130	0.764108	0.00144057	0.167	0	1
ENSG00000288062	0.764108	0.00144057	0.167	0	1
ENSG00000271659	0.764108	0.00144057	0.167	0	1
DBH	0.764108	0.00144057	0.167	0	1
ENSG00000289350	0.764108	0.00144057	0.167	0	1
MMP26	0.764108	0.00144057	0.167	0	1
ENSG00000255227	0.764108	0.00144057	0.167	0	1
LINC01616	0.764108	0.00144057	0.167	0	1
LINC02760	0.764108	0.00144057	0.167	0	1
ENSG00000260254	0.764108	0.00144057	0.167	0	1
TAS2R13	0.764108	0.00144057	0.167	0	1
LINC02439	0.764108	0.00144057	0.167	0	1
ENSG00000258435	0.764108	0.00144057	0.167	0	1
ENSG00000286422	0.764108	0.00144057	0.167	0	1
LINC02252	0.764108	0.00144057	0.167	0	1
ENSG00000259364	0.764108	0.00144057	0.167	0	1
ACSM2A	0.764108	0.00144057	0.167	0	1
HASPIN	0.764108	0.00144057	0.167	0	1
CLEC10A	0.764108	0.00144057	0.167	0	1
CCL3-AS1	0.764108	0.00144057	0.167	0	1
ENSG00000267714	0.764108	0.00144057	0.167	0	1
PSG6	0.764108	0.00144057	0.167	0	1
FCAR	0.764108	0.00144057	0.167	0	1
SUN5	0.764108	0.00144057	0.167	0	1
ENSG00000275285	0.764108	0.00144057	0.167	0	1
SPATA25	0.764108	0.00144057	0.167	0	1
ENSG00000223726	0.764108	0.00144057	0.167	0	1
ENSG00000280356	0.764108	0.00144057	0.167	0	1
LINC00269	0.764108	0.00144057	0.167	0	1
KNTC1	0.764195	-0.0272673	1	1	1
LTB4R2	0.764252	-0.00534169	0.333	0.5	1
ENSG00000289872	0.764315	-0.0196737	1	1	1
HELQ	0.764322	-0.0257348	1	1	1
LINC02612	0.764376	-0.00450431	0.333	0.333	1
HSD17B8	0.764535	-0.00941086	1	1	1
ZNF674	0.764573	-0.0513951	1	1	1
ENSG00000235204	0.764576	0.0029757	1	0.5	1
ENSG00000256658	0.764577	-0.00235487	1	0.833	1
ENSG00000251095	0.764661	0.0365279	0.833	1	1
ENSG00000251361	0.764746	-0.00909603	1	0.833	1
PMCHL2	0.764805	0.0058884	0.333	0.333	1
FAM13A	0.764817	-0.120808	1	1	1
DAGLB	0.7649	0.0170996	1	1	1
PIWIL4-AS1	0.764951	0.00883493	1	0.833	1
ENSG00000278376	0.764994	-0.0781675	1	1	1
CHTF18	0.764999	-0.0199933	1	1	1
LINC00320	0.765008	-0.00543506	0.333	0.667	1
ADH1A	0.76505	-0.00502559	0.167	0.333	1
KCNIP2-AS1	0.765051	-0.00772608	0.833	1	1
DPP8	0.76513	-0.0968783	1	1	1
ENSG00000228703	0.765147	-0.0030124	0	0.333	1
ENSG00000287832	0.765147	-0.0030124	0	0.333	1
CYP8B1	0.765147	-0.0030124	0	0.333	1
ENSG00000287210	0.765147	-0.0030124	0	0.333	1
ENSG00000248245	0.765147	-0.0030124	0	0.333	1
FAM237B	0.765147	-0.0030124	0	0.333	1
ENSG00000287829	0.765147	-0.0030124	0	0.333	1
FLJ40288	0.765147	-0.0030124	0	0.333	1
ENSG00000254021	0.765147	-0.0030124	0	0.333	1
FAM240B	0.765147	-0.0030124	0	0.333	1
ENSG00000287936	0.765147	-0.0030124	0	0.333	1
SPACA7	0.765147	-0.0030124	0	0.333	1
ENSG00000259058	0.765147	-0.0030124	0	0.333	1
ENSG00000259385	0.765147	-0.0030124	0	0.333	1
GOLGA6A	0.765147	-0.0030124	0	0.333	1
ENSG00000259362	0.765147	-0.0030124	0	0.333	1
ENSG00000287950	0.765147	-0.0030124	0	0.333	1
ENSG00000261602	0.765147	-0.0030124	0	0.333	1
ENSG00000264735	0.765147	-0.0030124	0	0.333	1
LINC01893	0.765147	-0.0030124	0	0.333	1
ENSG00000266922	0.765147	-0.0030124	0	0.333	1
ENSG00000289577	0.765147	-0.0030124	0	0.333	1
ENSG00000289489	0.765147	-0.0030124	0	0.333	1
ENSG00000227519	0.765147	-0.0030124	0	0.333	1
LINC01643	0.765147	-0.0030124	0	0.333	1
DNAJB7	0.765147	-0.0030124	0	0.333	1
SRGAP2C	0.765215	-0.221696	1	1	1
ENSG00000288800	0.765219	0.00440289	0.833	0.667	1
ENSG00000286771	0.765249	0.00702318	1	1	1
CABLES1	0.76525	-0.0259763	1	1	1
ENSG00000228404	0.765376	-0.000812925	0.667	0.5	1
AGPAT3	0.765385	-0.229442	1	1	1
DDX56	0.765387	-0.0945091	1	1	1
ENSG00000268201	0.765428	-0.000266427	0.5	0.5	1
SLC16A3	0.765511	-0.0210289	1	1	1
GPN3	0.765603	-0.0128495	1	1	1
MIR302CHG	0.765618	-0.00050648	0.5	0.5	1
NCOA6	0.765733	-0.0837304	1	1	1
ENSG00000289972	0.765753	-0.0129332	0.333	0.833	1
AKNA	0.765846	-0.0496251	1	1	1
ADGRA3	0.765871	-0.0962203	1	1	1
NKPD1	0.765872	-0.00105254	0.833	1	1
ENSG00000287362	0.765899	-0.0063493	0.333	0.333	1
PRKAR2A	0.765913	-0.212762	1	1	1
ENSG00000262766	0.765921	0.0031378	0.333	0.333	1
AP3S1	0.765939	-0.169798	1	1	1
ZNF329	0.765939	-0.0348413	1	1	1
ENSG00000260368	0.765978	-0.00181606	0.667	0.833	1
ENSG00000286493	0.766034	0.00179409	0.5	0.5	1
MRPL10	0.766037	-0.0353525	1	1	1
ABCA12	0.766064	-0.00578546	1	1	1
RPS5	0.766084	-0.111075	1	1	1
KASH5	0.766124	-0.00518263	0.167	0.333	1
SNX29	0.766154	-0.0972781	1	1	1
C9orf85	0.766167	-0.0522124	1	1	1
IL27	0.766189	0.00116687	0.5	0.333	1
GSX2	0.766246	-7.99142e-05	0.333	0.333	1
ENSG00000288850	0.766248	-0.00557092	0.833	1	1
ENSG00000289847	0.766253	0.00346213	0.333	0.167	1
ENSG00000287844	0.766253	0.00346213	0.333	0.167	1
ENSG00000271981	0.766253	0.00346213	0.333	0.167	1
ENSG00000284930	0.766253	0.00346213	0.333	0.167	1
PRX	0.766325	-0.0247094	1	1	1
MT-ATP8	0.766352	-0.0910584	1	1	1
GSE1	0.766488	-0.147318	1	1	1
ABALON	0.766536	-0.00211699	0.667	0.833	1
DUSP19	0.7666	-0.0259829	1	1	1
ENSG00000261502	0.766633	-0.00260652	0.5	0.5	1
ENSG00000243384	0.766685	-0.00324149	0.333	0.333	1
RPL35	0.766713	-0.175747	1	1	1
NRG2	0.766789	-0.138818	1	1	1
ENSG00000250025	0.766811	4.54504e-05	0.5	0.167	1
ENSG00000287493	0.766832	0.000395816	0.333	0.5	1
ENSG00000234255	0.766848	-0.00292313	0.333	0.333	1
P4HA1	0.766904	-0.220734	1	1	1
ENSG00000254734	0.766997	0.000285193	0.333	0.167	1
ENSG00000289482	0.767005	0.00340944	0.333	0.167	1
ITGA6	0.767024	-0.222898	1	1	1
ENSG00000290041	0.767111	-7.7061e-05	0.5	0.333	1
ENSG00000255202	0.767161	0.00778502	0.667	0.833	1
KIF9	0.767339	-0.0876902	1	1	1
LINC02259	0.767364	-0.00597611	0.667	0.833	1
ENSG00000260422	0.76737	-0.00779888	1	0.667	1
C2orf49	0.767401	-0.201243	1	1	1
RPL21	0.767478	-0.164477	1	1	1
ZNF561	0.76748	-0.056169	1	1	1
SLC51B	0.767497	-0.00085798	0.833	0.833	1
LRSAM1	0.767499	-0.166745	1	1	1
LINC01214	0.767511	0.00283411	0.5	0.5	1
TULP4	0.767537	-0.0997612	1	1	1
LTB	0.767567	-0.0160452	1	1	1
ENSG00000291079	0.767621	-0.128647	1	1	1
DYNLRB2	0.767623	-0.0495092	1	1	1
ZNF316	0.767653	-0.0777551	1	1	1
NEK11	0.767655	-0.169605	1	1	1
SELENOK	0.767708	0.0309391	1	1	1
ZNF341	0.767852	-0.0279958	1	1	1
LRRC37A5P	0.768027	-0.0405321	1	1	1
FOXE3	0.768029	0.00278088	0.333	0.167	1
FAM78B-AS1	0.768029	0.00278088	0.333	0.167	1
MOGAT3	0.768029	0.00278088	0.333	0.167	1
ENSG00000290523	0.768029	0.00278088	0.333	0.167	1
ZNF619	0.768176	-0.0282341	0.833	1	1
ENSG00000243089	0.768247	0.00360941	0.333	0.167	1
SPINT4	0.768247	0.00360941	0.333	0.167	1
RXRA	0.768256	-0.0918944	1	1	1
PCDHGB4	0.768309	-0.020615	0.833	0.667	1
ENSG00000289528	0.768311	-0.00582659	1	1	1
LAYN	0.768318	-0.268219	1	1	1
PALS1	0.768327	-0.144713	1	1	1
TEKTIP1	0.768446	-0.0183993	0.667	0.833	1
CCNI	0.768452	-0.025912	1	1	1
ENSG00000288095	0.768453	-0.0106729	1	1	1
ENSG00000251536	0.76852	-0.00412065	0.5	0.833	1
ENSG00000289689	0.768521	0.00417554	1	1	1
ENSG00000273419	0.768664	-0.00674087	0.333	0.5	1
CCKBR	0.768665	-0.00339683	0.667	0.667	1
PART1	0.768686	0.00413179	0.5	0.167	1
LYST	0.76871	-0.270382	1	1	1
ENSG00000226990	0.76878	0.00272817	0.333	0.167	1
MS4A3	0.76878	0.00272817	0.333	0.167	1
ENSG00000286682	0.76878	0.00272817	0.333	0.167	1
ENSG00000286197	0.76878	0.00272817	0.333	0.167	1
DMPK	0.768814	-0.0662786	1	1	1
STX17	0.768831	-0.123427	1	1	1
SF3A3	0.768911	-0.0925552	1	1	1
ENSG00000286519	0.768958	0.0044342	0.333	0.167	1
ENSG00000225790	0.768958	0.0044342	0.333	0.167	1
LINC00454	0.768958	0.0044342	0.333	0.167	1
ARF6	0.769111	-0.132276	1	1	1
PLCG1-AS1	0.769112	-0.0563828	1	1	1
FOXO6-AS1	0.7692	0.00406817	0.333	0.167	1
ENSG00000228470	0.7692	0.00406817	0.333	0.167	1
WDR46	0.769282	-0.00115924	1	1	1
CD300A	0.769302	-0.0197957	1	1	1
DDIT3	0.769484	-0.142161	1	1	1
ENSG00000273338	0.769502	-0.0353452	1	1	1
TMEM44-AS2	0.769581	-0.0117212	1	1	1
GJB3	0.769712	0.00438151	0.333	0.167	1
ENSG00000251387	0.769712	0.00438151	0.333	0.167	1
ENSG00000287270	0.769712	0.00438151	0.333	0.167	1
FAM106A	0.769712	0.00438151	0.333	0.167	1
BNIP3L	0.769755	-0.186902	1	1	1
LINC01605	0.769758	-0.000359993	0.667	0.833	1
LSR	0.769767	0.128424	1	1	1
ENSG00000226957	0.769809	-0.00337793	0	0.333	1
ENSG00000287849	0.769809	-0.00337793	0	0.333	1
ENSG00000273245	0.769809	-0.00337793	0	0.333	1
LINC01856	0.769809	-0.00337793	0	0.333	1
LINC02631	0.769809	-0.00337793	0	0.333	1
CD28	0.769809	-0.00337793	0	0.333	1
ENSG00000223373	0.769809	-0.00337793	0	0.333	1
ENSG00000232306	0.769809	-0.00337793	0	0.333	1
OSBPL10-AS1	0.769809	-0.00337793	0	0.333	1
LRRC2-AS1	0.769809	-0.00337793	0	0.333	1
ENSG00000240095	0.769809	-0.00337793	0	0.333	1
PLSCR5	0.769809	-0.00337793	0	0.333	1
ENSG00000249664	0.769809	-0.00337793	0	0.333	1
LY86	0.769809	-0.00337793	0	0.333	1
ENSG00000225148	0.769809	-0.00337793	0	0.333	1
ENSG00000227360	0.769809	-0.00337793	0	0.333	1
ENSG00000270077	0.769809	-0.00337793	0	0.333	1
ENSG00000253526	0.769809	-0.00337793	0	0.333	1
LINC02843	0.769809	-0.00337793	0	0.333	1
ENSG00000274029	0.769809	-0.00337793	0	0.333	1
GOLGA8O	0.769809	-0.00337793	0	0.333	1
ENSG00000276473	0.769809	-0.00337793	0	0.333	1
ENSG00000289704	0.769809	-0.00337793	0	0.333	1
ENSG00000259676	0.769809	-0.00337793	0	0.333	1
LINC02194	0.769809	-0.00337793	0	0.333	1
LINC02178	0.769809	-0.00337793	0	0.333	1
ENSG00000265908	0.769809	-0.00337793	0	0.333	1
ENSG00000290395	0.769809	-0.00337793	0	0.333	1
HAMP	0.769809	-0.00337793	0	0.333	1
PSG2	0.769809	-0.00337793	0	0.333	1
GARIN5B	0.769809	-0.00337793	0	0.333	1
NLRP8	0.769809	-0.00337793	0	0.333	1
NLRP5	0.769809	-0.00337793	0	0.333	1
SCP2D1-AS1	0.769809	-0.00337793	0	0.333	1
ENSG00000228604	0.769809	-0.00337793	0	0.333	1
MKX	0.769826	-0.0617723	1	1	1
ENSG00000283457	0.769954	0.00401548	0.333	0.167	1
APOBEC3A	0.769954	0.00401548	0.333	0.167	1
RPH3AL-AS1	0.770035	-0.00564084	0.833	0.833	1
XRCC3	0.770046	-0.0177926	0.833	1	1
ENSG00000291216	0.770122	0.00292814	0.333	0.167	1
ENSG00000289465	0.770122	0.00292814	0.333	0.167	1
ENSG00000273091	0.770122	0.00292814	0.333	0.167	1
LINC02752	0.770149	-0.00213268	0.5	0.833	1
CEBPA	0.770212	-0.107022	1	1	1
AICDA	0.770224	0.00567664	0.667	0.5	1
ENSG00000272927	0.770348	-0.0485976	1	1	1
ENSG00000267277	0.770539	0.00117229	1	1	1
ENSG00000288658	0.77062	-0.00566058	1	0.667	1
NEU4	0.77066	0.00292916	0.667	0.333	1
ENSG00000268401	0.770719	0.00672778	0.667	0.667	1
ELP5	0.770763	-0.0134071	1	1	1
MECOM-AS1	0.77082	-0.0022594	0.167	0.333	1
TPPP2	0.770907	-0.0133588	0.667	0.833	1
MYLK-AS1	0.770957	-0.0164717	1	1	1
ENSG00000287580	0.770959	-0.0165073	0.833	1	1
ENSG00000287103	0.770966	0.00375295	0.333	0.167	1
ENSG00000254194	0.770966	0.00375295	0.333	0.167	1
ENSG00000286322	0.770966	0.00375295	0.333	0.167	1
NKX2-8	0.770966	0.00375295	0.333	0.167	1
ENSG00000290693	0.770966	0.00375295	0.333	0.167	1
MUC6	0.770985	-0.00168218	0.5	0.5	1
TBL1X	0.770988	-0.299776	1	1	1
AIRE	0.771016	-0.00501915	0.5	0.5	1
UMODL1	0.771017	-0.0132117	0.833	0.667	1
ENSG00000227705	0.771057	-0.000593324	0.833	0.667	1
EBPL	0.771058	0.0501167	1	1	1
SLC14A2	0.771058	-0.0373233	1	0.833	1
UQCRB	0.77107	-0.0905705	1	1	1
ENSG00000287990	0.77108	-0.000381377	0.333	0.333	1
C11orf87	0.7711	-0.0412509	0.833	0.833	1
ENSG00000278840	0.771161	0.00276854	0.5	0.5	1
ENSG00000289088	0.77123	0.00338692	0.333	0.167	1
ENSG00000255470	0.77123	0.00338692	0.333	0.167	1
STAB1	0.771244	-0.00460077	0.667	0.667	1
GCNT3	0.771246	-0.00580178	0.5	0.667	1
ENSG00000237389	0.771251	-0.00345915	0.5	0.833	1
LNCSRLR	0.77127	0.00046351	0.333	0.333	1
MKLN1-AS	0.771322	-0.0686542	1	1	1
ENSG00000286923	0.771375	-0.009295	0.833	0.833	1
ENSG00000290690	0.77143	-0.00335293	0.333	0.333	1
C6orf163	0.77147	0.00220149	1	0.667	1
ENSG00000290947	0.771519	-0.00560201	0.5	0.833	1
KIF3B	0.771583	-0.182912	1	1	1
ENSG00000285750	0.771588	-4.51453e-05	0.5	0.5	1
EFL1	0.771591	-0.137832	1	1	1
CRLF3	0.771616	-0.135754	1	1	1
RPL18	0.771666	0.0593633	1	1	1
OCEL1	0.771705	-0.01755	1	1	1
ENSG00000269176	0.77171	-0.00366579	1	1	1
ENSG00000286307	0.771718	0.00370023	0.333	0.167	1
LINC02104	0.771718	0.00370023	0.333	0.167	1
PPP1R3A	0.771718	0.00370023	0.333	0.167	1
ENSG00000287175	0.771718	0.00370023	0.333	0.167	1
LINC02688	0.771718	0.00370023	0.333	0.167	1
ENSG00000257579	0.771718	0.00370023	0.333	0.167	1
ZNF610	0.771794	-0.0770244	1	1	1
ENSG00000290024	0.771953	0.00108897	0.5	0.167	1
FAM66A	0.771972	-0.0457687	1	1	1
SLC6A7	0.771982	0.00333421	0.333	0.167	1
ENSG00000255087	0.771982	0.00333421	0.333	0.167	1
ENSG00000255839	0.771982	0.00333421	0.333	0.167	1
ENSG00000274554	0.772043	0.00537282	0.333	0.167	1
ENSG00000288083	0.772061	0.00212284	0.333	0.167	1
ENSG00000229491	0.772061	0.00212284	0.333	0.167	1
ENSG00000289496	0.772272	0.00433198	1	1	1
PYROXD1	0.772309	-0.0316512	1	1	1
TGFB3	0.772339	-0.0886869	1	1	1
LINC01949	0.772371	0.00279317	0.5	0.167	1
ENSG00000272115	0.772547	-0.00767956	0.833	1	1
LINC02136	0.772583	-0.00226561	0.333	0.333	1
ZNF80	0.77265	-0.00390859	0.5	0.333	1
ENSG00000167046	0.772787	-0.00452056	0.833	1	1
ENSG00000215692	0.772811	0.0020701	0.333	0.167	1
LINC02117	0.772811	0.0020701	0.333	0.167	1
ENSG00000229418	0.772811	0.0020701	0.333	0.167	1
LINC00404	0.772811	0.0020701	0.333	0.167	1
LINC00111	0.772811	0.0020701	0.333	0.167	1
GOT2	0.772831	-0.141287	1	1	1
UNC13D	0.772885	-0.0189532	1	1	1
EVA1A	0.772953	-0.124246	1	1	1
ANP32B	0.773027	0.0449733	1	1	1
GRM3	0.773032	-0.0123158	0.833	1	1
TET2-AS1	0.773252	0.00132218	0.333	0.333	1
DDX20	0.773268	0.0100181	1	1	1
FGF13-AS1	0.773306	0.00807479	1	1	1
LINC01271	0.773312	-0.011895	1	1	1
EP300-AS1	0.773389	-0.0126528	1	1	1
CCDC194	0.773441	-0.00640886	0.833	0.833	1
NRG4	0.773466	-0.0455499	1	1	1
LINC01256	0.773489	-0.00467639	0.5	0.833	1
LINC01239	0.773518	-0.0997767	1	1	1
C11orf21	0.773561	-0.00457265	0.333	0.5	1
LINC01758	0.773633	-0.00281258	0	0.333	1
ENSG00000233799	0.773633	-0.00281258	0	0.333	1
ARHGAP26-IT1	0.773633	-0.00281258	0	0.333	1
ENSG00000285865	0.773633	-0.00281258	0	0.333	1
ENSG00000233417	0.773633	-0.00281258	0	0.333	1
ENSG00000261026	0.773633	-0.00281258	0	0.333	1
ENSG00000253664	0.773633	-0.00281258	0	0.333	1
ENSG00000237734	0.773633	-0.00281258	0	0.333	1
ENSG00000260390	0.773633	-0.00281258	0	0.333	1
LINC02663	0.773633	-0.00281258	0	0.333	1
ENSG00000286832	0.773633	-0.00281258	0	0.333	1
ENSG00000254563	0.773633	-0.00281258	0	0.333	1
ENSG00000287735	0.773633	-0.00281258	0	0.333	1
ENSG00000258793	0.773633	-0.00281258	0	0.333	1
ENSG00000259402	0.773633	-0.00281258	0	0.333	1
ENSG00000261207	0.773633	-0.00281258	0	0.333	1
ENSG00000262768	0.773633	-0.00281258	0	0.333	1
ENSG00000283400	0.773633	-0.00281258	0	0.333	1
UBE2NL	0.773633	-0.00281258	0	0.333	1
ENSG00000291034	0.773633	-0.00281258	0	0.333	1
TTTY10	0.773633	-0.00281258	0	0.333	1
SMYD1	0.773646	0.00232281	0.333	0.167	1
ENSG00000270020	0.773646	0.00232281	0.333	0.167	1
ENSG00000267257	0.773646	0.00232281	0.333	0.167	1
MROCKI	0.773652	-0.00117863	0.333	0.333	1
NAALADL1	0.77366	-0.0969136	1	1	1
ZFYVE28	0.773725	-0.144738	1	1	1
GSK3B	0.773894	-0.192688	1	1	1
LINC01762	0.773894	0.000192493	1	0.667	1
BTNL2	0.77396	-0.00409873	1	0.833	1
CLEC2L	0.774067	-0.00920618	0.833	1	1
ENSG00000290721	0.774079	-0.00717465	0.5	0.5	1
NUDT12	0.774092	-0.0967856	1	1	1
ENSG00000265399	0.774118	-0.0020934	0.667	0.667	1
MSH2	0.774169	-0.0646144	1	1	1
VCX3B	0.77418	-0.00134253	0.5	0.5	1
ENSG00000290105	0.774249	-0.00282831	0.833	0.667	1
FAM167A-AS1	0.774286	0.00380611	1	1	1
ENSG00000289891	0.774328	-0.021438	1	1	1
RAB34	0.774348	-0.0162947	1	1	1
LINC01793	0.774396	0.00227007	0.333	0.167	1
ENSG00000290905	0.774396	0.00227007	0.333	0.167	1
ENSG00000231102	0.774396	0.00227007	0.333	0.167	1
ENSG00000255456	0.774396	0.00227007	0.333	0.167	1
CLEC5A	0.774401	-0.00262482	0.167	0.333	1
TRBV26OR9-2	0.774401	-0.00262482	0.167	0.333	1
ENSG00000233472	0.774401	-0.00262482	0.167	0.333	1
ENSG00000259242	0.774401	-0.00262482	0.167	0.333	1
SNX8	0.774419	-0.0736916	1	1	1
TSPAN18-AS1	0.774475	0.00723525	0.5	0.667	1
MYOZ3	0.774511	-0.0260894	0.833	0.833	1
ENSG00000248356	0.774525	0.0026229	0.667	0.333	1
CLBA1	0.77465	-0.0502946	1	1	1
LIPH	0.774671	-0.0136103	0.833	0.833	1
ENSG00000236892	0.774698	-0.045143	1	1	1
OXCT1-AS1	0.774708	-0.0490438	0.833	0.833	1
APCDD1L-DT	0.774824	-0.0274528	1	0.833	1
H4C8	0.774913	-0.00932476	1	1	1
N4BP2	0.774914	-0.113289	1	1	1
ZNF117	0.774966	-0.0707508	1	1	1
H2AC11	0.775042	-0.0129514	1	1	1
CRX	0.775103	0.0452413	0.833	1	1
EIF3C	0.775228	-0.0590295	1	1	1
SSH3	0.775284	-0.0647582	1	1	1
LCN2	0.775299	0.406139	1	1	1
LINC00106	0.775306	-0.00903353	1	1	1
SGTA	0.775353	-0.0915187	1	1	1
C8orf34	0.775385	-0.0327255	1	1	1
ENSG00000288549	0.775538	0.00309491	0.333	0.167	1
IL13	0.775538	0.00309491	0.333	0.167	1
ENSG00000243107	0.775538	0.00309491	0.333	0.167	1
ENSG00000268931	0.775538	0.00309491	0.333	0.167	1
GIMAP1	0.775556	-0.00374774	0.167	0.333	1
PUDP	0.775574	-0.0754071	1	1	1
GORASP1	0.775576	-0.0551032	1	1	1
ENSG00000287242	0.775625	-0.000286134	1	1	1
CHRND	0.775648	0.00169531	0.5	0.167	1
CABP7-DT	0.775648	0.00169531	0.5	0.167	1
LINC02751	0.7758	-0.0032882	0.333	0.333	1
ENSG00000235052	0.775811	-0.00271615	0.667	1	1
ENSG00000289574	0.775812	-0.103626	1	1	1
KCNAB1-AS2	0.775852	0.00272888	0.333	0.167	1
NKAPL	0.775852	0.00272888	0.333	0.167	1
LINC02092	0.775852	0.00272888	0.333	0.167	1
ENSG00000265069	0.775852	0.00272888	0.333	0.167	1
HOATZ	0.775872	-0.0538856	1	1	1
ICAM2	0.775883	-0.00963273	1	0.833	1
KLHDC4	0.775906	-0.0239989	1	1	1
RPS23	0.775929	-0.112586	1	1	1
PPP4R1	0.77604	-0.0640887	1	1	1
ENSG00000256341	0.77609	-0.0012019	0.5	0.333	1
SPACA6-AS1	0.776093	0.00317665	0.833	0.5	1
ACBD7	0.776138	0.0257947	1	1	1
ZFYVE21	0.776182	-0.150952	1	1	1
SORBS3	0.776195	-0.094174	1	1	1
CCR9	0.776197	0.000482407	0.5	0.5	1
LINC01916	0.776204	-0.0468122	0.333	0.667	1
CTNNB1	0.77622	-0.167849	1	1	1
ALDH2	0.776226	-0.117701	1	1	1
ENSG00000245059	0.776229	0.00324638	1	1	1
PHLDB3	0.776287	-0.0297538	1	1	1
PCDHAC2	0.776289	0.00299376	0.5	0.667	1
LINC01221	0.776289	0.00304217	0.333	0.167	1
GPR12	0.776289	0.00304217	0.333	0.167	1
GLP2R	0.776289	0.00304217	0.333	0.167	1
ENSG00000263611	0.776289	0.00304217	0.333	0.167	1
ELF3-AS1	0.776291	0.0346431	1	1	1
ENSG00000232590	0.776302	0.00104075	0.167	0.333	1
OOSP3	0.776308	-0.00136056	0.667	0.5	1
ENSG00000238186	0.776396	-0.00317815	0	0.333	1
SZT2-AS1	0.776396	-0.00317815	0	0.333	1
ENSG00000270104	0.776396	-0.00317815	0	0.333	1
LINC02973	0.776396	-0.00317815	0	0.333	1
CLEC4F	0.776396	-0.00317815	0	0.333	1
NPAS2-AS1	0.776396	-0.00317815	0	0.333	1
ENSG00000230696	0.776396	-0.00317815	0	0.333	1
LIMS3	0.776396	-0.00317815	0	0.333	1
SEMA3G	0.776396	-0.00317815	0	0.333	1
ENSG00000287688	0.776396	-0.00317815	0	0.333	1
ENSG00000240478	0.776396	-0.00317815	0	0.333	1
ENSG00000244675	0.776396	-0.00317815	0	0.333	1
ENSG00000251293	0.776396	-0.00317815	0	0.333	1
ENSG00000224015	0.776396	-0.00317815	0	0.333	1
PCDHGA3	0.776396	-0.00317815	0	0.333	1
FNDC9	0.776396	-0.00317815	0	0.333	1
SMIM28	0.776396	-0.00317815	0	0.333	1
KIAA0087	0.776396	-0.00317815	0	0.333	1
ENSG00000228173	0.776396	-0.00317815	0	0.333	1
LINC03012	0.776396	-0.00317815	0	0.333	1
ENSG00000254775	0.776396	-0.00317815	0	0.333	1
ENSG00000253911	0.776396	-0.00317815	0	0.333	1
ENSG00000224251	0.776396	-0.00317815	0	0.333	1
ENSG00000287235	0.776396	-0.00317815	0	0.333	1
ENSG00000225112	0.776396	-0.00317815	0	0.333	1
CARS1-AS1	0.776396	-0.00317815	0	0.333	1
OR51B2	0.776396	-0.00317815	0	0.333	1
TBC1D10C	0.776396	-0.00317815	0	0.333	1
ENSG00000260808	0.776396	-0.00317815	0	0.333	1
ENSG00000204971	0.776396	-0.00317815	0	0.333	1
IUR1	0.776396	-0.00317815	0	0.333	1
ENSG00000254790	0.776396	-0.00317815	0	0.333	1
ENSG00000255775	0.776396	-0.00317815	0	0.333	1
CLEC6A	0.776396	-0.00317815	0	0.333	1
ENSG00000255933	0.776396	-0.00317815	0	0.333	1
ATP11AUN	0.776396	-0.00317815	0	0.333	1
SNX20	0.776396	-0.00317815	0	0.333	1
ENSG00000262456	0.776396	-0.00317815	0	0.333	1
ENSG00000263165	0.776396	-0.00317815	0	0.333	1
ENSG00000267263	0.776396	-0.00317815	0	0.333	1
ENSG00000286283	0.776396	-0.00317815	0	0.333	1
ENSG00000268938	0.776396	-0.00317815	0	0.333	1
ENSG00000226143	0.776396	-0.00317815	0	0.333	1
ENSG00000235772	0.776396	-0.00317815	0	0.333	1
LINC01664	0.776396	-0.00317815	0	0.333	1
TCEAL3-AS1	0.776396	-0.00317815	0	0.333	1
ENSG00000260071	0.77645	-0.00750971	1	0.833	1
ENSG00000289340	0.776452	-0.0413136	1	1	1
RAB17	0.776553	-0.00083438	1	1	1
IL17RE	0.776565	-0.066162	1	1	1
ENSG00000290125	0.776603	0.00267614	0.333	0.167	1
ENSG00000234021	0.776603	0.00267614	0.333	0.167	1
ENSG00000287213	0.776603	0.00267614	0.333	0.167	1
GAB3	0.776605	-0.0108842	0.5	0.667	1
FLRT1	0.776652	0.00602914	1	1	1
TP53BP2	0.776687	-0.210011	1	1	1
DMRTC1	0.776704	0.00253825	0.5	0.333	1
ENSG00000286712	0.776743	-0.00189591	0.5	0.667	1
KCNE4	0.776975	-0.242645	1	1	1
ENSG00000290574	0.777027	0.0068479	1	1	1
PLBD1-AS1	0.777079	-0.0576429	1	1	1
LINC02868	0.777094	-0.0768876	0.5	0.667	1
ENSG00000291185	0.7771	-0.0396713	1	1	1
OCM	0.77713	-0.00427016	0.5	0.833	1
ENSG00000286855	0.777337	0.00525913	0.833	0.667	1
GRN	0.777357	-0.00856193	1	1	1
ENSG00000268628	0.777473	-0.00410867	0.833	1	1
MRPL49	0.777607	-0.0925717	1	1	1
LINC00658	0.777639	-1.9047e-05	0.5	0.333	1
ENSG00000269873	0.777719	0.000346239	0.667	0.667	1
OLMALINC	0.77773	-0.174334	1	1	1
LINC01238.1	0.77776	-0.00214676	0.667	0.5	1
ACAP1	0.777764	-0.0619144	1	1	1
ATP6V1B1-AS1	0.777787	-0.00199163	0.333	0.667	1
GPR108	0.777834	-0.0339925	1	1	1
SDHD	0.77784	-0.133918	1	1	1
WIF1	0.777871	0.131705	1	1	1
ENSG00000274598	0.777885	-0.00103334	0.5	0.667	1
SLC24A5	0.777907	-0.0127705	1	1	1
ENSG00000289453	0.77795	-0.00279996	0.667	0.667	1
SRGAP3	0.77803	-0.128559	1	1	1
ENSG00000283674	0.778063	-0.138428	1	1	1
ENTPD1	0.77807	-0.0194115	1	0.833	1
ARAF	0.778104	-0.0692601	1	1	1
ENSG00000287860	0.778138	0.00625007	0.833	0.833	1
ENSG00000289202	0.778266	-0.00539782	0.667	0.833	1
NKX6-1	0.778276	-0.00571781	0.5	0.333	1
ENSG00000226756	0.778285	-0.0105023	0.833	1	1
SREBF2-AS1	0.778328	-0.0423445	1	1	1
VWA7	0.778356	0.000763246	0.5	0.667	1
IL12RB1	0.778465	-0.00524568	0.5	0.167	1
FUBP3	0.778516	-0.173655	1	1	1
MROH9	0.778545	-0.00522991	0.667	0.833	1
ENSG00000286319	0.778575	0.010861	1	1	1
LINC01195	0.778665	-0.0118078	0.167	0.5	1
ACSM1	0.77867	0.0103901	0.333	0.5	1
LINC02541	0.778716	-0.0298243	1	0.833	1
PLA2G10	0.778753	0.00725364	0.833	0.667	1
HLA-A	0.778791	-0.00244678	1	1	1
CTSV	0.778821	0.0515156	1	1	1
CRHBP	0.779058	-0.000472873	0.333	0.333	1
ENSG00000227769	0.779118	-0.0306878	0.667	0.833	1
MAF 1.00	0.779126	-0.0646793	1	1	1
AQP8	0.779171	-0.00671231	0.333	0.667	1
RFTN2	0.779383	-0.034157	1	1	1
LINC02666	0.779416	-0.0140809	0.833	0.667	1
GOLGA1	0.779452	-0.198597	1	1	1
THOC1-DT	0.779461	0.00724912	1	0.833	1
STX1B	0.779503	-0.0783191	1	1	1
ENSG00000223742	0.779553	-0.00952565	0.5	0.667	1
FXR2	0.779637	-0.072599	1	1	1
COLGALT2	0.779683	-0.446969	1	1	1
GMPR2	0.779696	-0.0639238	1	1	1
ZBTB24-DT	0.779715	-0.00163589	0.667	0.833	1
DINOL	0.779722	-0.00554382	1	0.833	1
SLC39A8	0.779755	-0.103689	1	1	1
ENSG00000236733	0.77977	0.0151589	0.667	0.833	1
PAK3	0.779896	-0.0797343	1	1	1
ZNG1C	0.779939	-0.0859929	1	1	1
RRAGB	0.780052	-0.135724	1	1	1
LINGO1-AS1	0.780067	-0.0028825	0.167	0.5	1
ENSG00000272936	0.780083	-0.0215364	0.667	0.833	1
NAPSB	0.780146	-0.00596588	0.833	0.833	1
LINC00519	0.780161	0.00566718	1	1	1
PARN	0.78019	-0.201534	1	1	1
GLIS3	0.780236	-0.218781	1	1	1
MUC12-AS1	0.780274	-6.76835e-05	0.667	0.667	1
POLR1B	0.780293	-0.0482617	1	1	1
CHRDL2	0.780298	-0.121166	1	1	1
MARCHF3	0.780339	-0.164629	1	1	1
ENSG00000291212	0.780343	0.150071	1	1	1
MPL	0.780392	-0.00727571	0.667	1	1
LINC01714	0.78041	-0.00435174	0.5	0.667	1
TMEM212	0.780447	0.00573284	0.333	0.333	1
ENSG00000287011	0.780566	0.000265579	0.333	0.167	1
LINC01567	0.780577	-0.0121455	1	1	1
CELF2	0.780591	-0.0512344	1	1	1
TMED3	0.780608	0.00327971	1	1	1
ENSG00000271761	0.780628	-0.00286458	0.5	0.5	1
ENSG00000257239	0.780633	-0.0142817	0.833	0.833	1
KIAA0319	0.780757	0.0237471	1	1	1
TAX1BP1	0.780859	-0.174287	1	1	1
ENSG00000277879	0.780904	-0.00179265	0.833	0.667	1
ZNF284	0.780971	-0.0165688	1	1	1
ENSG00000267686	0.780979	-0.0204709	1	1	1
ENSG00000276672	0.781087	-0.00539664	0.667	0.5	1
ENSG00000287868	0.781114	-0.00102028	0.833	0.667	1
NOC2L	0.781153	-0.0683892	1	1	1
ENSG00000288574	0.781229	-0.00152294	0.333	0.167	1
IGF2-AS	0.781229	-0.00152294	0.333	0.167	1
LINC01871	0.781298	-0.00415531	1	0.667	1
LINC02201	0.781312	-0.0257815	0.5	1	1
LINC02250	0.781383	-0.0201975	1	0.833	1
ENSG00000277228	0.781389	7.26088e-05	1	1	1
CGGBP1	0.781401	-0.212513	1	1	1
IQCM	0.781438	-0.00442895	0.833	0.667	1
ENSG00000277548	0.781474	-0.00489821	0.5	0.333	1
ENSG00000254695	0.781534	-0.013424	0.667	0.667	1
SUPT16H	0.781551	-0.177865	1	1	1
LDHAL6A	0.781571	0.00592674	0.5	0.667	1
GABRG2	0.781603	0.243123	1	1	1
JARID2	0.781624	-0.00526364	1	1	1
LINC02341	0.781702	-0.00718746	0.333	0.667	1
ICA1-AS1	0.781721	0.000435197	0.833	0.833	1
ACKR3	0.781744	-0.13619	1	1	1
ENSG00000228044	0.781754	0.000350893	0.5	0.667	1
HTRA1	0.781757	-0.425479	1	1	1
DHX35-DT	0.781778	-0.000401	0.667	0.667	1
ZNF432	0.781791	-0.0594956	1	1	1
ENSG00000289040	0.781807	-0.00471944	0.833	1	1
ENSG00000261633	0.781825	0.000698816	0.333	0.333	1
MT1G	0.781853	-0.00379792	1	1	1
ENSG00000286784	0.781888	-0.00157575	0.333	0.167	1
RRS1-DT	0.781919	0.00401168	0.5	0.5	1
C10orf67	0.781958	-0.0123929	1	1	1
ENSG00000255537	0.782014	-0.00202604	1	1	1
ZBTB8A	0.782028	-0.148982	1	1	1
ENSG00000234917	0.782064	-0.00863949	0.5	0.833	1
ENSG00000262482	0.782085	-0.00357587	0.333	1	1
RAX	0.782152	-0.0219535	1	1	1
MAST4-AS1	0.782199	0.0129281	1	1	1
ENSG00000287691	0.782242	-0.00630456	1	1	1
TRAV41	0.782349	-0.00401837	0.5	0.667	1
CDH19	0.782352	-0.0158	0.333	0.167	1
TMEM216	0.782445	-0.0953078	1	1	1
ENSG00000289520	0.78247	-0.0261252	1	1	1
ENSG00000270504	0.782477	-0.0381394	1	1	1
DSG1-AS1	0.782489	-0.00142852	0.333	0.167	1
CST9L	0.782489	-0.00142852	0.333	0.167	1
UICLM	0.782493	-0.00753461	1	0.833	1
DLGAP3	0.782531	0.00195133	0.833	1	1
P2RY1	0.782555	-0.0518515	1	1	1
LINC02864	0.78259	-0.00362841	0.167	0.333	1
TIE1	0.782656	-0.000798166	0.333	0.333	1
CYFIP2	0.782727	-0.174838	1	1	1
ENSG00000266368	0.782834	0.00211202	1	0.833	1
NUP188	0.782844	-0.0513788	1	1	1
ENSG00000290122	0.782984	-0.029656	1	1	1
AP4S1	0.783006	-0.0382701	1	1	1
CPA5	0.783021	-0.0320177	0.5	1	1
ENSG00000245008	0.783044	0.000657787	0.333	0.5	1
ASPRV1	0.78315	-0.00148134	0.333	0.167	1
TWSG1-DT	0.783192	-0.0135304	1	1	1
EFCAB3	0.783252	-0.0162731	0.833	1	1
ENSG00000224384	0.783318	-0.0033464	0.333	0.333	1
TMEM164	0.783321	-0.350214	1	1	1
FAM41C	0.783331	-0.00240435	0.333	0.5	1
ATXN7L1	0.783345	-0.0243745	1	1	1
MZT2A	0.783361	-0.0417455	1	1	1
CD320	0.783383	0.0675004	1	1	1
LINC01470	0.783496	-0.0218238	1	1	1
PCDH18	0.783551	-0.0216997	1	0.667	1
ACTN1	0.783667	-0.19611	1	1	1
ESS2	0.783677	-0.0182981	1	1	1
ENSG00000268854	0.783751	-0.00349919	0.5	0.833	1
SURF4	0.783846	-0.149061	1	1	1
AKR1C4	0.783892	-0.0010356	0.167	0.167	1
ENSG00000292285	0.783903	0.00212294	0.333	0.5	1
RHAG	0.783923	0.000697471	0.333	0.333	1
CEP20	0.783934	-0.0730868	1	1	1
LACC1	0.783985	-0.0159529	1	1	1
ENSG00000237262	0.783988	-0.0104764	0.833	0.833	1
SMC5-DT	0.784083	-0.122727	1	1	1
ENSG00000272248	0.784088	-0.00377075	0.667	0.833	1
LINC02872	0.78409	-0.00556605	0.667	0.5	1
ENSG00000286062	0.784138	-0.00620152	0.5	0.667	1
ADGRA1	0.784157	-0.00143024	0.667	0.667	1
SPAST	0.78425	-0.103283	1	1	1
ESPNL	0.784392	0.00494422	0.667	0.5	1
CD6	0.784452	-0.0050402	1	0.833	1
CHFR	0.784462	-0.0824477	1	1	1
DCDC2B	0.784481	-0.00414507	1	0.833	1
NR0B1	0.784488	-0.0100138	1	1	1
FAM193B-DT	0.784503	-0.000853602	0.833	0.833	1
TGFB1	0.784511	0.0401137	1	1	1
MLANA	0.784581	-0.00219971	0.833	0.833	1
PNO1	0.78461	-0.11671	1	1	1
CKS2	0.784689	-0.11482	1	1	1
SIDT2	0.784699	-0.112664	1	1	1
ERAS	0.784738	0.00441699	0.833	0.833	1
ENSG00000261831	0.78481	-0.00330823	0.333	0.5	1
PDZRN3-AS1	0.784815	-0.00732869	0.833	0.833	1
TMCO2	0.78486	0.0003258	0.167	0.167	1
ENSG00000254135	0.78486	0.0003258	0.167	0.167	1
ABCC4	0.784874	-0.138391	1	1	1
APBB1IP	0.785064	-0.00262746	0.833	0.833	1
MPIG6B	0.785071	-0.0010312	0.5	0.833	1
ENSG00000286246	0.785118	-0.00240926	0.333	0.5	1
CHST13	0.785273	-0.00537183	0.5	0.667	1
ENSG00000259684	0.78528	-0.0037929	0.5	0.333	1
ENSG00000289211	0.785346	0.000592406	0.667	0.833	1
ZNF689	0.785358	-0.0415621	1	1	1
PCDHGA6	0.785397	-0.00620914	0.333	0.333	1
ACCSL	0.785445	0.00284755	0.333	0.333	1
ENSG00000250734	0.785449	-0.00116744	0.667	0.833	1
CHRNA3	0.785474	-0.0623003	1	0.833	1
UTP14A	0.785539	-0.0456808	1	1	1
ENSG00000278627	0.785623	0.00391538	0.833	1	1
ENSG00000287795	0.785627	0.00212628	0.5	0.333	1
NQO2	0.785663	-0.131422	1	1	1
ENSG00000287107	0.785792	-0.003918	0.333	0.667	1
ENSG00000291036	0.785915	-0.00220288	0.333	0.667	1
ARMC10	0.786058	-0.136252	1	1	1
HEY2	0.786081	-0.199699	1	1	1
SRRM4	0.786091	-0.0193359	1	1	1
ENSG00000289120	0.786189	-0.00447717	0.333	0.167	1
NPC1L1	0.786204	-0.00487711	0.833	0.667	1
MAN2A1	0.786206	-0.0058334	1	1	1
RNF139	0.786215	-0.0127032	1	1	1
ENSG00000289256	0.786267	-0.00652058	0.5	0.833	1
ENSG00000224400	0.786304	0.00016738	0.167	0.167	1
GALNTL5	0.786304	0.00016738	0.167	0.167	1
PALM2AKAP2	0.78635	-0.208359	1	1	1
CDC25B	0.786394	-0.18981	1	1	1
ENSG00000251409	0.786405	0.000997024	0.333	0.167	1
ENSG00000253656	0.786405	0.000997024	0.333	0.167	1
CAPN3	0.786456	-0.0674024	1	1	1
DCTN1	0.786473	-0.0969325	1	1	1
CCDC27	0.78651	-0.00379426	0.5	0.5	1
ENSG00000286602	0.786653	-0.0116664	0.333	1	1
ENSG00000251448	0.78671	-0.00240247	0.667	0.5	1
ENSG00000289516	0.7868	-0.0834053	1	1	1
ETV7-AS1	0.78687	-0.00465686	1	1	1
DPH2	0.786963	0.000162923	1	1	1
ENSG00000266998	0.787099	-0.0262286	1	1	1
WDHD1	0.787144	-0.0199496	1	1	1
CCDC110	0.787155	-0.00256704	1	1	1
GHDC	0.787191	-0.042902	1	1	1
LINC00989	0.787236	0.00140555	0.167	0.5	1
LINC02266	0.787304	0.000891465	0.333	0.167	1
ENSG00000285919	0.787304	0.000891465	0.333	0.167	1
ATPSCKMT	0.787313	-0.138645	1	1	1
ENSG00000288944	0.787398	0.00297376	0.5	0.333	1
SLC16A1-AS1	0.787446	-0.156206	1	1	1
SLC66A2	0.787456	-0.124087	1	1	1
ENSG00000227683	0.787468	0.000525769	0.167	0.167	1
LTK	0.787468	0.000525769	0.167	0.167	1
PALMD	0.787511	-0.112743	1	1	1
DRAM1	0.787512	-0.0282356	1	1	1
HYAL4	0.787529	0.00170876	0.333	0.333	1
ENSG00000291026	0.787546	-0.00555209	0.667	0.667	1
MELTF	0.787637	-0.0633492	1	1	1
ENSG00000286448	0.787676	0.000958591	0.333	0.333	1
SCAMP3	0.787796	-0.0183534	1	1	1
PI4KB	0.787825	-0.124327	1	1	1
OR52N4	0.787847	-0.00724619	0.333	0.667	1
ENSG00000284747	0.787847	0.0012658	0.333	0.5	1
EXPH5	0.78789	0.026138	1	1	1
ENSG00000287009	0.787916	-0.000764098	0.833	1	1
TRAPPC6A	0.787938	-0.0799259	1	1	1
ENSG00000277135	0.787991	-0.00128278	0.333	0.5	1
MBD3L3	0.788034	0.00241985	0.5	0.333	1
MAP3K5	0.788096	-0.110682	1	1	1
SLCO1B1	0.788107	-0.00418634	0.667	0.5	1
ENSG00000288857	0.78823	0.000189087	0.667	0.667	1
METAP1	0.788283	-0.110059	1	1	1
TNFRSF10D	0.78829	-0.0916127	1	1	1
PLA2G7	0.788301	-0.0114335	0.667	0.833	1
LIPJ	0.788359	0.00681409	0.333	0.5	1
LINC02715	0.788362	0.00369469	0.5	0.5	1
ENSG00000215014	0.788478	0.0143389	1	1	1
ENSG00000286799	0.788506	0.00273202	0.333	0.333	1
LINC01655	0.788548	-0.000745388	0.333	0.333	1
ENSG00000273381	0.788548	-0.000745388	0.333	0.333	1
ZDHHC23	0.788702	-0.0151478	1	1	1
ENSG00000231557	0.788786	0.00271233	0.5	0.167	1
GPR37	0.788803	-0.201952	1	1	1
SPAAR	0.788804	-0.00401604	0.833	0.667	1
ENSG00000287054	0.788825	-0.0101014	0.833	0.833	1
ENSG00000283209	0.788861	-0.00350778	0.333	0.333	1
LINC03064	0.788909	0.000367348	0.167	0.167	1
DUSP13	0.788938	0.00020142	1	0.667	1
ENSG00000287915	0.788999	-0.0149587	0.833	0.833	1
ENSG00000288077	0.789053	0.00266675	0.333	0.167	1
ENSG00000287626	0.789101	0.00109007	0.167	0.333	1
LINC02693	0.78915	-0.0298751	1	1	1
ENSG00000251600	0.789194	-0.15943	1	1	1
ENSG00000228527	0.789278	0.000756643	0.5	0.333	1
ZNF506	0.789318	-0.194566	1	1	1
LRRIQ1	0.789321	-0.1824	1	1	1
ENSG00000238039	0.78937	-0.0346843	0.667	1	1
KDM2B	0.789377	-0.0703853	1	1	1
ASB15	0.789423	-0.00152849	0.333	0.667	1
GJA3	0.789433	-0.000330769	0.833	0.833	1
UBE2Q2	0.789437	-0.1938	1	1	1
LINC02292	0.789454	-0.00351619	0.5	0.5	1
LZTS1-AS1	0.789515	0.00295944	0.833	0.5	1
SMG7-AS1	0.789587	-0.0246205	1	1	1
OPHN1	0.789641	-0.0801673	1	1	1
ENSG00000257761	0.789723	0.00321308	0.333	0.333	1
ENSG00000279151	0.789753	-0.00204102	0	0.167	1
ENSG00000243613	0.789753	-0.00204102	0	0.167	1
FCER1A	0.789753	-0.00204102	0	0.167	1
LINC01104	0.789753	-0.00204102	0	0.167	1
ENSG00000230065	0.789753	-0.00204102	0	0.167	1
ENSG00000229395	0.789753	-0.00204102	0	0.167	1
ENSG00000249727	0.789753	-0.00204102	0	0.167	1
LINCADL	0.789753	-0.00204102	0	0.167	1
ENSG00000249722	0.789753	-0.00204102	0	0.167	1
TINAG	0.789753	-0.00204102	0	0.167	1
ENSG00000287253	0.789753	-0.00204102	0	0.167	1
TCF21	0.789753	-0.00204102	0	0.167	1
ENSG00000287591	0.789753	-0.00204102	0	0.167	1
FERD3L	0.789753	-0.00204102	0	0.167	1
HOXA1	0.789753	-0.00204102	0	0.167	1
ENSG00000258885	0.789753	-0.00204102	0	0.167	1
FAM225A	0.789753	-0.00204102	0	0.167	1
ENSG00000290498	0.789753	-0.00204102	0	0.167	1
ENSG00000256923	0.789753	-0.00204102	0	0.167	1
FAM242C	0.789753	-0.00204102	0	0.167	1
LINC02370	0.789753	-0.00204102	0	0.167	1
ENSG00000259048	0.789753	-0.00204102	0	0.167	1
IGHG1	0.789753	-0.00204102	0	0.167	1
ENSG00000290949	0.789753	-0.00204102	0	0.167	1
ENSG00000271763	0.789753	-0.00204102	0	0.167	1
ENSG00000273098	0.789753	-0.00204102	0	0.167	1
ENSG00000286435	0.789753	-0.00204102	0	0.167	1
ENSG00000285790	0.789753	-0.00204102	0	0.167	1
CEACAM20	0.789753	-0.00204102	0	0.167	1
ENSG00000277373	0.789753	-0.00204102	0	0.167	1
ENSG00000255438	0.789753	-0.00204102	0	0.167	1
MRPS24	0.78978	0.0206399	1	1	1
VAT1L	0.789822	0.0230756	1	1	1
ZBTB16	0.789875	-0.0482934	1	1	1
SDR39U1	0.789892	-0.0278207	1	1	1
CRMA	0.789905	0.00182711	0.667	0.5	1
DHPS	0.789919	-0.119583	1	1	1
LINC01498	0.78999	-0.00316209	0.5	0.833	1
SMPDL3A	0.79001	-0.0497982	1	1	1
CA5BP1	0.790085	-0.05352	1	1	1
LIG4	0.790199	-0.114012	1	1	1
HEXIM2-AS1	0.790238	-0.128898	1	1	1
FBXL22	0.79024	-0.0263213	1	1	1
ENSG00000251574	0.79027	-0.00294536	0.833	0.833	1
ENSG00000230498	0.790344	-0.00549162	0.333	0.5	1
LBP	0.790429	0.03651	0.667	0.333	1
MATCAP1	0.790466	-0.103126	1	1	1
FBXO8	0.79049	-0.0868621	1	1	1
CAMK4	0.790504	-0.00292953	1	1	1
PTGR3	0.790547	-0.0282596	1	1	1
ENSG00000289215	0.790577	-0.00535972	0.5	0.5	1
GNAO1-AS1	0.790586	0.00129787	0.167	0.167	1
ENSG00000228137	0.790586	0.00129787	0.167	0.167	1
NRSN1	0.790615	-0.00692315	0.667	0.833	1
RBFOX2	0.790622	-0.0539758	1	1	1
ZNF718	0.79069	-0.178092	1	1	1
TFAM	0.790762	-0.158872	1	1	1
FRMD4A-AS1	0.790764	0.00107444	0.667	0.667	1
ENSG00000289909	0.790786	-0.00177783	0.833	1	1
ENSG00000289379	0.790981	0.00135685	0.5	0.833	1
NPS	0.790986	-0.000916248	0.667	0.667	1
ENSG00000288728	0.791046	0.00207433	0.333	0.333	1
ENSG00000225655	0.791065	-0.0219763	1	1	1
KIAA1586	0.791079	-0.256681	1	1	1
ZC2HC1C	0.79115	-0.0031585	1	1	1
B4GALT6	0.791167	-0.0707375	1	1	1
DMXL2	0.791235	-0.177075	1	1	1
FTH1	0.791279	0.288207	1	1	1
INHA	0.791334	-0.0303945	1	1	1
ENSG00000285923	0.791418	-0.00525322	1	0.667	1
EFCAB5	0.791458	-0.0102349	1	1	1
MYO18A	0.791472	-0.0571951	1	1	1
RPL19	0.7915	0.0887409	1	1	1
ENSG00000255476	0.791511	-0.00563498	1	1	1
DNAJB13	0.791543	-0.00912911	1	1	1
ENSG00000258560	0.791638	0.0114732	1	1	1
GTF2IRD2	0.791653	-0.0611927	1	1	1
PHLDA1-DT	0.791661	-0.00616878	1	1	1
PRELID3B	0.791695	-0.115172	1	1	1
CLMP	0.791714	0.00264749	1	1	1
FGR	0.791756	-0.000903461	0.5	0.333	1
PI4KAP1	0.791766	-0.085741	1	1	1
C21orf91-OT1	0.791818	-0.00400603	0.333	0.333	1
RAI14-DT	0.791884	-0.00101555	0.667	0.833	1
ENSG00000290856	0.791905	-0.0682254	1	1	1
LINC00844	0.791985	0.0217924	0.833	0.833	1
FARP1-AS1	0.792087	-0.0047966	0.333	0.667	1
VRK2	0.792099	-0.0924811	1	1	1
GALM	0.792178	-0.0759658	1	1	1
ENSG00000266968	0.792258	0.00200901	0.333	0.167	1
ENSG00000260563	0.792273	-0.0182809	1	1	1
ANKRD30B	0.792293	0.00478147	0.333	0.167	1
CLCA3P	0.792322	-0.00240679	0	0.333	1
LINC00970	0.792322	-0.00240679	0	0.333	1
PCGEM1	0.792322	-0.00240679	0	0.333	1
ENSG00000228973	0.792322	-0.00240679	0	0.333	1
ENSG00000242568	0.792322	-0.00240679	0	0.333	1
ENSG00000285600	0.792322	-0.00240679	0	0.333	1
LINC02472	0.792322	-0.00240679	0	0.333	1
ENSG00000290601	0.792322	-0.00240679	0	0.333	1
MUC22	0.792322	-0.00240679	0	0.333	1
NCF1	0.792322	-0.00240679	0	0.333	1
ENSG00000253130	0.792322	-0.00240679	0	0.333	1
ENSG00000253586	0.792322	-0.00240679	0	0.333	1
LINC02847	0.792322	-0.00240679	0	0.333	1
ENSG00000253722	0.792322	-0.00240679	0	0.333	1
CER1	0.792322	-0.00240679	0	0.333	1
MIR219A2HG	0.792322	-0.00240679	0	0.333	1
ENSG00000229990	0.792322	-0.00240679	0	0.333	1
ENSG00000254645	0.792322	-0.00240679	0	0.333	1
ENSG00000254746	0.792322	-0.00240679	0	0.333	1
PGA3	0.792322	-0.00240679	0	0.333	1
RNASE13	0.792322	-0.00240679	0	0.333	1
ENSG00000283627	0.792322	-0.00240679	0	0.333	1
ENSG00000259469	0.792322	-0.00240679	0	0.333	1
ENSG00000285560	0.792322	-0.00240679	0	0.333	1
ENSG00000260107	0.792322	-0.00240679	0	0.333	1
ENSG00000289978	0.792322	-0.00240679	0	0.333	1
ENSG00000260558	0.792322	-0.00240679	0	0.333	1
DNAH17-AS1	0.792322	-0.00240679	0	0.333	1
LINC01535	0.792322	-0.00240679	0	0.333	1
DEFB118	0.792322	-0.00240679	0	0.333	1
ENSG00000286082	0.792322	-0.00240679	0	0.333	1
KLHL34	0.792322	-0.00240679	0	0.333	1
RTKN	0.792361	-0.0790906	1	1	1
SULT2A1	0.792451	-0.00241232	0.333	0.333	1
PPP6C	0.792453	-0.103699	1	1	1
SYNGR1	0.792478	-0.0435802	1	1	1
ENSG00000246851	0.79248	-0.0121565	1	1	1
ENSG00000197813	0.792518	-0.0106988	0.833	0.833	1
ENSG00000247372	0.79253	0.00512181	0.833	1	1
DAW1	0.792531	-0.0199896	1	1	1
SYCP1	0.792545	0.000773418	0.167	0.167	1
ENSG00000224814	0.792545	0.000773418	0.167	0.167	1
IDI2	0.792556	0.00170847	0.5	0.333	1
ENSG00000245768	0.792563	-0.00784473	1	1	1
PIGT	0.792632	-0.115537	1	1	1
ENSG00000258857	0.792649	0.00129589	0.5	0.167	1
CEP295	0.792695	-0.191661	1	1	1
ZNF277-AS1	0.792725	0.00142768	1	0.833	1
LRRC71	0.792748	0.0149051	0.833	1	1
ENSG00000275854	0.792769	-0.00137485	0.833	0.833	1
BMP3	0.792827	0.00587564	0.5	0.667	1
LINC02538	0.792847	0.000251971	0.5	0.333	1
ENSG00000228172	0.79285	-0.00637431	1	0.833	1
TAX1BP3	0.792856	-0.0913693	1	1	1
ENSG00000285849	0.79287	0.00418446	0.333	0.167	1
P2RY14	0.792913	-0.0472025	1	1	1
PJVK	0.792986	-0.0342002	1	1	1
YPEL3	0.793001	-0.0674347	1	1	1
ZNF461	0.793041	-0.020936	1	1	1
DPP7	0.793095	-0.1117	1	1	1
KCNJ5-AS1	0.79316	-0.00129397	0.667	1	1
LINC00294	0.793163	-0.0246753	1	0.833	1
LINC01234	0.793241	-0.0160853	1	1	1
FAM83B	0.793264	0.0144894	0.833	0.833	1
VPS33B-DT	0.793271	-0.0417341	0.833	1	1
ENSG00000269053	0.793329	-0.243846	1	1	1
COA7	0.793383	-0.0418031	1	1	1
TH2LCRR	0.793521	-0.00574959	1	0.833	1
SBF1	0.793605	-0.0962354	1	1	1
ENSG00000268218	0.793638	0.00108281	0.667	0.5	1
SMIM26	0.793644	-0.111337	1	1	1
ENSG00000289613	0.793828	-0.00297333	0.5	0.667	1
CSNK1A1	0.793882	-0.252112	1	1	1
TMEM190	0.793921	0.153854	1	1	1
USP39	0.793936	-0.105492	1	1	1
DNAJA2-DT	0.793973	-0.0261495	1	1	1
ENSG00000257176	0.793993	-0.0392826	1	1	1
DOCK1	0.794013	-0.228695	1	1	1
ERP44	0.794029	-0.172663	1	1	1
ENSG00000258792	0.794114	-0.00517891	0.5	0.5	1
VSIR	0.794133	-0.0177504	1	1	1
ENSG00000269846	0.794205	-0.00400493	0.333	0.333	1
ADHFE1	0.794213	-0.144645	1	1	1
PTGDR2	0.794293	-0.00166063	0.167	0.333	1
ENSG00000275569	0.794325	0.00401587	0.667	0.667	1
SYNE1	0.794351	-0.0861372	1	1	1
OSM	0.794389	-0.00574545	0.667	0.667	1
UBE2W	0.794426	-0.121239	1	1	1
LINC01605.1	0.794455	0.0055991	1	0.333	1
NUTM2G	0.794493	-0.00204522	0.5	0.5	1
ATRN	0.794517	-0.178891	1	1	1
SERP1	0.794527	-0.116932	1	1	1
NCMAP	0.794674	0.0164461	0.833	0.833	1
RC3H1-IT1	0.794681	-0.00459322	0.833	0.833	1
DEUP1	0.794691	0.0138275	1	0.833	1
EIF2B2	0.794759	-0.119913	1	1	1
NFE2L1	0.794772	-0.160867	1	1	1
ENSG00000264705	0.794788	-0.0044218	0.167	0.333	1
PCAT14	0.794904	0.000498105	0.5	0.333	1
ENSG00000241180	0.794915	-0.00277247	0	0.167	1
LINC02812	0.794915	-0.00277247	0	0.167	1
ENSG00000237993	0.794915	-0.00277247	0	0.167	1
ENSG00000228153	0.794915	-0.00277247	0	0.167	1
NT5C1B	0.794915	-0.00277247	0	0.167	1
ENSG00000286868	0.794915	-0.00277247	0	0.167	1
ENSG00000289026	0.794915	-0.00277247	0	0.167	1
ENSG00000244738	0.794915	-0.00277247	0	0.167	1
HTR3E-AS1	0.794915	-0.00277247	0	0.167	1
ENSG00000229964	0.794915	-0.00277247	0	0.167	1
ENSG00000287786	0.794915	-0.00277247	0	0.167	1
ENSG00000250567	0.794915	-0.00277247	0	0.167	1
TRPC7-AS2	0.794915	-0.00277247	0	0.167	1
POM121L2	0.794915	-0.00277247	0	0.167	1
ENSG00000286390	0.794915	-0.00277247	0	0.167	1
CTAGE8	0.794915	-0.00277247	0	0.167	1
PRRX2-AS1	0.794915	-0.00277247	0	0.167	1
LINC02675	0.794915	-0.00277247	0	0.167	1
KDM4E	0.794915	-0.00277247	0	0.167	1
LINC02417	0.794915	-0.00277247	0	0.167	1
LINC02378	0.794915	-0.00277247	0	0.167	1
ENSG00000257429	0.794915	-0.00277247	0	0.167	1
GOLGA8S	0.794915	-0.00277247	0	0.167	1
ENSG00000261066	0.794915	-0.00277247	0	0.167	1
ENSG00000259817	0.794915	-0.00277247	0	0.167	1
ENSG00000267651	0.794915	-0.00277247	0	0.167	1
LINC01872	0.794915	-0.00277247	0	0.167	1
ENSG00000229382	0.794915	-0.00277247	0	0.167	1
APOL5	0.794915	-0.00277247	0	0.167	1
CACYBP	0.794928	-0.171054	1	1	1
RAET1E-AS1.1	0.795029	-0.00391065	0.333	0.333	1
CYP17A1	0.795029	-0.00391065	0.333	0.333	1
RHOJ	0.795031	-0.331664	1	1	1
LINC02775	0.795034	-0.00273443	0.5	0.5	1
DRG1	0.795059	-0.0436935	1	1	1
PTGER2	0.795096	0.000323086	0.5	0.5	1
ENSG00000228675	0.795151	-0.00474629	0.333	0.5	1
ENSG00000267401	0.795178	-0.00163581	0.333	0.333	1
FRRS1	0.795261	-0.0474554	1	1	1
ENSG00000260177	0.795333	0.000786624	0.5	0.667	1
EXOSC7	0.795392	-0.155708	1	1	1
SH3RF3	0.795482	-0.152123	1	1	1
FTL	0.795508	-0.0802429	1	1	1
TRIM36	0.79556	-0.0688157	1	1	1
CDH12	0.795575	0.0122652	1	1	1
BIRC2	0.795611	-0.175613	1	1	1
ENSG00000286443	0.795626	-0.00190993	0.667	0.667	1
SPRY4-AS1	0.79563	-0.142191	1	1	1
ENSG00000258216	0.795643	-0.00562442	1	0.833	1
GNG8	0.795727	-0.0367066	0.833	0.833	1
RIPK1	0.795758	-0.231045	1	1	1
PCCA-AS1	0.795766	-0.00115587	0.833	0.667	1
ENSG00000283213	0.795774	-0.00869219	0.333	0.5	1
ENSG00000287029	0.795861	-0.00210405	0.667	0.833	1
ENSG00000275476	0.79596	-0.0039001	0.333	0.5	1
IGSF9	0.796041	-0.00605167	1	1	1
BEND4	0.79608	-0.00635182	0.5	0.5	1
ENSG00000289612	0.796191	-0.0586872	1	1	1
OGFOD3	0.796205	-0.0214058	1	1	1
CTNNA2-AS1	0.796214	-0.00144163	0.5	0.5	1
UBE2R2-AS1	0.796331	-0.0091061	1	1	1
PRMT1	0.796422	-0.151383	1	1	1
ENSG00000267299	0.796462	-0.0230623	1	1	1
ENSG00000266824	0.796484	-0.000886135	1	0.833	1
OXER1	0.796492	0.00134484	0.833	0.833	1
CT70	0.796538	-0.0016314	0.667	0.667	1
STAP2	0.796606	0.0269835	1	1	1
CASP2	0.796617	-0.06	1	1	1
CYB5RL	0.796643	-0.0518408	1	1	1
ENSG00000250362	0.796667	0.000942183	0.167	0.167	1
EEF1D	0.796698	0.0139777	1	1	1
ENSG00000286427	0.796721	0.014644	1	1	1
CTBS	0.796802	-0.0103756	1	1	1
ENSG00000223522	0.796841	-0.00842242	1	1	1
ENSG00000284391	0.796929	0.00290972	0.667	0.333	1
ENSG00000264449	0.796945	-0.130975	0.833	0.833	1
NOP2	0.796946	0.0322462	1	1	1
ENSG00000272631	0.797004	0.00774019	1	1	1
RPL30	0.797092	0.0510496	1	1	1
ENSG00000291100	0.797171	-0.095208	1	1	1
ENSG00000255158	0.797175	-0.015849	1	1	1
EFHD2-AS1	0.797208	0.0325946	1	1	1
OSTN-AS1	0.797208	-0.000834541	0.5	0.667	1
WWC2	0.79722	-0.114184	1	1	1
FAM219A	0.797233	-0.0904825	1	1	1
HK2-DT	0.797316	-0.00563026	0.667	0.833	1
ODF3B	0.797341	-0.141711	1	1	1
PLCE1	0.797342	-0.151618	1	1	1
ALKAL2	0.797351	-0.0374386	1	1	1
LINC01698	0.797394	-0.00610146	0.167	0.333	1
ENSG00000215023	0.797394	-0.00610146	0.167	0.333	1
LINC02506	0.797394	-0.00610146	0.167	0.333	1
LINC01623	0.797396	0.00284588	0.333	0.167	1
CHD9NB	0.797451	-0.00670518	1	1	1
MAP2K5	0.797468	-0.214443	1	1	1
OSBPL6	0.797473	-0.135331	1	1	1
POU2F2-AS1	0.797601	-0.00289754	0.667	0.333	1
NOA1	0.797613	-0.0372376	1	1	1
SEMA6A-AS2	0.797628	-0.0179258	0.833	0.833	1
PSG11-AS1	0.797662	-0.0193616	0.5	0.667	1
ENSG00000286800	0.797682	-0.00144871	0.5	0.167	1
CNKSR3	0.797687	-0.0777097	1	1	1
DEXI	0.797706	-0.103649	1	1	1
ENSG00000267783	0.797721	-0.0109876	0.833	0.833	1
ATG5	0.797744	-0.147147	1	1	1
ENSG00000286207	0.797758	-0.0047299	0.167	0.333	1
ENSG00000286494	0.797758	-0.0047299	0.167	0.333	1
TSPAN11	0.797778	-0.0454153	1	1	1
ENSG00000287401	0.797797	-0.00604057	0.833	0.833	1
ZNF100	0.797836	-0.0671772	1	1	1
HNRNPM	0.79797	-0.131458	1	1	1
ENSG00000223432	0.79813	-0.0060486	0.167	0.333	1
TICAM1	0.798144	-0.0442844	1	1	1
ENSG00000274849	0.798152	0.000278021	0.667	0.833	1
DDX24	0.798171	-0.200605	1	1	1
ENSG00000285667	0.798206	-0.0798995	1	1	1
GAS6-DT	0.798277	-0.0823999	1	1	1
DLL4	0.798352	0.000781316	1	1	1
TMLHE	0.798402	-0.212146	1	1	1
PPP1R2	0.798446	-0.0279111	1	1	1
ENSG00000286491	0.798447	-0.0172065	1	0.833	1
TEX15	0.798458	-0.00606882	1	1	1
ENSG00000284646	0.798485	-0.00467704	0.167	0.333	1
FEV	0.798485	-0.00467704	0.167	0.333	1
CGA	0.798485	-0.00467704	0.167	0.333	1
CDH16	0.798485	-0.00467704	0.167	0.333	1
MIR124-1HG	0.798515	0.00250046	1	0.833	1
PARP16	0.798572	-0.008444	1	1	1
ENSG00000260710	0.798587	0.0110096	0.833	1	1
AKR7A2	0.798588	-0.0616388	1	1	1
GOLM2	0.798628	-0.293907	1	1	1
EPCAM-DT	0.798719	-0.181484	1	1	1
RGS12	0.798721	-0.0827388	1	1	1
CCDC190	0.798749	-0.0054381	1	1	1
TELO2	0.798772	-0.0447639	0.833	1	1
TRO	0.798781	-0.131175	1	1	1
ZNF764	0.798977	-0.0461364	1	1	1
ENSG00000223911	0.799013	-0.00463562	0.167	0.333	1
RBM39	0.799031	-0.165519	1	1	1
LINC00550	0.799032	0.000677479	0.167	0.167	1
MARCO	0.799086	-0.00125459	0.167	0.333	1
ENSG00000231613	0.799158	0.000816735	0.5	0.333	1
MCPH1	0.799224	-0.0755496	1	1	1
NETO1	0.799234	0.0124585	1	1	1
ENSG00000250280	0.799286	0.000137435	1	0.833	1
SMPDL3B	0.799319	-0.00790404	0.833	0.833	1
NAT14	0.799354	-0.129353	1	1	1
ENSG00000260536	0.799394	0.012609	1	1	1
ST8SIA6-AS1	0.799425	-0.00190381	0.667	0.667	1
ENSG00000224066	0.799486	0.00210572	1	0.833	1
ENSG00000253477	0.799541	-0.0291779	0.833	0.833	1
LINC01305	0.799543	0.00018992	0.167	0.5	1
PREX1	0.799564	-0.00651115	1	1	1
MYT1	0.799594	0.00664458	1	1	1
ENSG00000275016	0.799659	0.00112587	0.167	0.333	1
FGF10-AS1	0.799737	-0.00458276	0.167	0.333	1
LINC02183	0.799737	-0.00458276	0.167	0.333	1
CDK10	0.799753	-0.0541953	1	1	1
LINC02640	0.79977	-0.00494707	0.667	0.833	1
LITAF	0.799814	-0.0822334	1	1	1
GALNT4	0.799825	-0.0980187	1	1	1
LINC01068	0.799885	-0.00133479	0.333	0.333	1
LINC01607	0.799897	-0.0310312	1	1	1
PTP4A3	0.79991	-0.074128	1	1	1
PCDHB2	0.799922	-0.146911	1	1	1
CYP 20.00	0.799928	-0.059853	1	0.833	1
ENSG00000270755	0.799929	-0.000341521	0.333	0.333	1
ENSG00000270100	0.799942	0.00236559	0.333	0.333	1
ENSG00000250934	0.799942	0.000675491	0.833	0.833	1
ZBTB48	0.800002	-0.0400737	1	1	1
CNOT9	0.800062	-0.0765564	1	1	1
WDR3	0.800158	-0.0780452	1	1	1
CHML	0.800178	-0.159166	1	1	1
SUSD4	0.800379	-0.0869987	1	1	1
ENSG00000260971	0.800428	-0.0388933	1	1	1
BRF1	0.80052	-0.0218079	1	1	1
VCPIP1	0.800585	-0.057592	1	1	1
CPB2	0.800615	0.000283788	0.167	0.167	1
CDC5L	0.800697	-0.085533	1	1	1
ENSG00000268649	0.800717	-0.00152878	0.333	0.667	1
TMEM183A	0.800751	-0.00179767	1	1	1
AK9	0.800777	-0.0986929	1	1	1
ENSG00000249753	0.800796	-0.00207839	0.667	0.833	1
ENSG00000257890	0.800909	-0.000225599	0.333	0.333	1
ADD3	0.800978	-0.152556	1	1	1
CD68	0.801088	-0.00501452	1	1	1
ENSG00000272509	0.801287	-0.00151957	0.5	0.833	1
ENSG00000259523	0.801339	-0.00626614	0.833	0.667	1
ENSG00000272540	0.801389	-0.00744891	1	0.833	1
CCDC82	0.801502	-0.132085	1	1	1
PEF1	0.801515	-0.0626282	1	1	1
LMO7-AS1	0.801555	0.00660938	0.833	0.833	1
ENSG00000272139	0.801584	-0.0120701	0.833	0.833	1
LINC02974	0.801597	0.00112207	0.5	0.167	1
ENSG00000235934	0.801783	0.00658743	0.333	0.333	1
ATP6V1H	0.801788	-0.0520535	1	1	1
C5	0.801841	-0.0391357	1	1	1
ENSG00000250064	0.801889	-0.00265044	0.333	0.167	1
PRKAR2A-AS1	0.801917	-0.00378244	0.833	0.833	1
KDM4D	0.801922	-0.0803663	1	1	1
ENSG00000289865	0.801969	-0.000310068	0.833	0.667	1
KLHDC3	0.802045	-0.136598	1	1	1
ENSG00000289881	0.802325	-0.0124252	0.833	1	1
TNK1	0.802335	-0.00601581	1	1	1
SNRPN	0.802358	-0.136211	1	1	1
SLC4A2	0.802459	-0.0337242	1	1	1
CRIM1-DT	0.802477	-0.160052	1	1	1
ENSG00000255084	0.802577	-0.00297271	0.667	1	1
ENSG00000277423	0.802648	-0.00247549	0.333	0.5	1
PSMA8	0.802648	-0.00247549	0.333	0.5	1
MRGPRF	0.80266	-0.00815592	0.667	0.667	1
KLRG1	0.802665	-0.0116672	1	1	1
ENSG00000250244	0.80273	-0.0038054	0.333	0.333	1
MKNK1-AS1	0.802792	-0.00131848	0.667	0.5	1
C4orf17	0.802828	-5.36725e-05	0.333	0.167	1
PVRIG	0.802828	-5.36725e-05	0.333	0.167	1
ENSG00000286337	0.802828	-5.36725e-05	0.333	0.167	1
ENSG00000234393	0.802828	-5.36725e-05	0.333	0.167	1
DMBT1	0.802828	-5.36725e-05	0.333	0.167	1
CACNA1C-AS4	0.802828	-5.36725e-05	0.333	0.167	1
ENSG00000249094	0.802828	-5.36725e-05	0.333	0.167	1
ENSG00000289081	0.802866	-0.0014383	0.5	0.667	1
ENSG00000227227	0.802886	0.00696036	1	1	1
SLC12A2	0.802914	-0.0736264	1	1	1
BTN1A1	0.802928	0.00201727	0.333	0.667	1
ECHDC3	0.802937	-0.0042002	1	1	1
ENSG00000285569	0.803	-0.00581434	0.5	0.667	1
CACNA1B	0.803013	-0.0310597	1	0.667	1
NAPA-AS1	0.803016	-0.0846374	1	1	1
ENSG00000285553	0.803065	-0.00352517	0.5	0.667	1
LINC01010	0.803096	0.000496344	0.5	0.667	1
AKAP6	0.803121	-0.0835924	1	1	1
ENTHD1	0.803131	-0.00592315	0.833	0.833	1
ENSG00000254192	0.803219	-0.000126661	0.333	0.333	1
LINC01865	0.803369	0.0053245	0.5	0.833	1
OVOL1-AS1	0.803401	0.00273887	0.833	0.833	1
NVL	0.803418	-0.128408	1	1	1
LINC00888	0.803459	-0.20675	1	1	1
ENSG00000285529	0.80347	8.9946e-05	0.333	0.333	1
ZMPSTE24-DT	0.803473	-0.129347	1	1	1
ENSG00000289355	0.80348	-0.000106491	0.333	0.167	1
ENSG00000229502	0.80348	-0.000106491	0.333	0.167	1
ENSG00000289362	0.80348	-0.000106491	0.333	0.167	1
CTSW	0.80348	-0.000106491	0.333	0.167	1
GRK1	0.80348	-0.000106491	0.333	0.167	1
ENSG00000258690	0.80348	-0.000106491	0.333	0.167	1
ENSG00000264125	0.80348	-0.000106491	0.333	0.167	1
ENSG00000267109	0.80348	-0.000106491	0.333	0.167	1
ENSG00000267193	0.80348	-0.000106491	0.333	0.167	1
C18orf63	0.80348	-0.000106491	0.333	0.167	1
XKR4-AS1	0.803494	-0.00328749	0.167	0.333	1
PKM	0.803503	-0.195917	1	1	1
C6	0.80354	0.00283354	0.667	0.833	1
PCDHB12	0.803563	-0.0352206	1	0.833	1
PRSS53	0.803565	-0.00374244	1	1	1
THAP7	0.803618	-0.00856893	1	1	1
APOC2	0.803681	-0.0179178	0.5	0.667	1
ENSG00000266977	0.803716	-0.00169917	0.5	0.5	1
BRPF1	0.803756	-0.0371647	1	1	1
PIP5K1C	0.803774	-0.0622913	1	1	1
RPH3AL-AS2	0.803817	-0.00152223	0.333	0.5	1
CC2D1A	0.803824	-0.054347	1	1	1
MAP7D3	0.8039	-0.135926	1	1	1
ENSG00000270720	0.803908	0.00243583	0.833	0.333	1
ENSG00000289255	0.80394	-0.00931261	1	1	1
ENSG00000286984	0.803953	-0.0041798	0.333	0.5	1
ENSG00000274667	0.803954	-0.000273662	0.333	0.333	1
ENSG00000248242	0.803984	-0.0056752	0.833	1	1
SLC23A3	0.804003	-0.00235525	0.333	0.5	1
HNRNPD-DT	0.804079	0.0287448	1	1	1
MMP19	0.804097	-0.009398	0.833	0.833	1
ATAD3C	0.804125	0.00126243	0.833	0.833	1
ENSG00000267707	0.804149	-0.00227925	0.667	0.5	1
IRF6	0.804368	-0.0516343	1	1	1
ENSG00000288023	0.804431	-0.000842282	0.667	0.5	1
ENSG00000287903	0.804551	-0.00273854	0.667	0.833	1
ENSG00000228174	0.804586	0.00060261	0.167	0.333	1
E2F4	0.804598	-0.0138796	1	1	1
LHX1	0.80475	0.00203071	0.833	0.5	1
ENSG00000248881	0.804774	-8.38041e-05	0.667	0.5	1
ENSG00000272236	0.804774	-0.00242994	1	0.833	1
MAN1A1	0.804795	-0.061259	1	1	1
ENSG00000285177	0.804819	-0.0037221	0.833	0.833	1
F7	0.804827	-0.00600526	0.333	0.5	1
ATP2B3	0.804852	0.00950978	1	1	1
ELMO1-AS1	0.804864	0.00187538	0.333	0.5	1
ENSG00000249697	0.804909	0.000339247	0.167	0.167	1
TTC5	0.804943	-0.0951773	1	1	1
ENSG00000251654	0.805	-0.00233999	0.167	0.167	1
ENSG00000287885	0.805	-0.00233999	0.167	0.167	1
ENSG00000249483	0.805086	-0.0032554	0.167	0.5	1
ENSG00000254141	0.805086	-0.0032554	0.167	0.5	1
RBM18	0.805156	-0.0099772	1	1	1
ENSG00000261187	0.805165	0.00175519	0.667	0.833	1
ENSG00000287113	0.805209	0.000146296	0.333	0.167	1
TCF23	0.805209	0.000146296	0.333	0.167	1
LINC02734	0.805209	0.000146296	0.333	0.167	1
ENSG00000278733	0.805209	0.000146296	0.333	0.167	1
ENSG00000275485	0.805209	0.000146296	0.333	0.167	1
ENSG00000287546	0.805209	0.000146296	0.333	0.167	1
PRICKLE2-DT	0.805222	-0.0055174	0.5	0.333	1
LSP1P5.1	0.805325	-0.046703	1	1	1
ENSG00000255108	0.805355	-0.000121567	0.833	0.833	1
CASP8AP2	0.805376	-0.195547	1	1	1
CADM3	0.805403	-0.321452	1	1	1
FXYD5	0.805458	-0.026232	1	1	1
ZNF850	0.805576	-0.0245627	1	1	1
HPAT5	0.80559	-0.00228713	0.167	0.167	1
ENSG00000286715	0.80559	-0.00228713	0.167	0.167	1
MTNR1B	0.80559	-0.00228713	0.167	0.167	1
HOXB8	0.80559	-0.00228713	0.167	0.167	1
ENSG00000226115	0.80559	-0.00228713	0.167	0.167	1
LIM2-AS1	0.8056	0.0019602	0.333	0.5	1
FKBP9P1	0.805613	0.00146084	0.333	0.5	1
TNFSF11	0.805688	0.00046383	0.167	0.5	1
MALSU1	0.805722	-0.102417	1	1	1
ENSG00000258682	0.805732	0.000132101	0.167	0.5	1
TRANK1	0.805794	-0.193496	1	1	1
ENSG00000287505	0.805859	9.34772e-05	0.333	0.167	1
ENSG00000254222	0.805859	9.34772e-05	0.333	0.167	1
ENSG00000287047	0.805859	9.34772e-05	0.333	0.167	1
OR10A2	0.805859	9.34772e-05	0.333	0.167	1
ENSG00000275963	0.805859	9.34772e-05	0.333	0.167	1
ENSG00000263859	0.805859	9.34772e-05	0.333	0.167	1
WDR7-OT1	0.805859	9.34772e-05	0.333	0.167	1
ENSG00000268565	0.805859	9.34772e-05	0.333	0.167	1
ERVMER34-1	0.806005	-0.00688047	0.667	0.833	1
CEP250	0.806006	-0.0323183	1	1	1
ASB15-AS1	0.806201	-0.0051609	0.333	0.5	1
ENSG00000289412	0.806265	-0.0148434	1	1	1
THUMPD2	0.806396	-0.0891983	1	1	1
ZNF334	0.806494	-0.226205	1	1	1
ENSG00000236961	0.806527	-0.000385619	0.667	0.5	1
ENSG00000247903	0.806536	-0.00448581	0.333	0.667	1
ENSG00000272736	0.806635	-0.00382253	0.5	0.667	1
ENSG00000287200	0.806643	-0.0257448	1	1	1
ENSG00000249359	0.806686	0.000238912	0.333	0.333	1
SMCR5	0.806694	-0.00333286	1	1	1
ENSG00000290553	0.806723	-0.00889209	0.667	0.833	1
POGLUT2	0.806725	-0.107494	1	1	1
REN	0.806747	-0.00263431	0.333	0.5	1
DARS1	0.806917	-0.181094	1	1	1
ENSG00000259932	0.806934	0.00420866	0.667	0.5	1
ENSG00000285572	0.806952	0.00206075	0.833	0.833	1
ENSG00000273275	0.807015	-0.00415914	0.667	0.667	1
ENSG00000276564	0.807103	-0.00296421	1	0.833	1
KLRK1-AS1	0.807108	-0.0617338	1	1	1
ENSG00000270016	0.807142	-0.00376977	0.5	0.667	1
ENSG00000261810	0.807153	-0.00279383	0.667	0.5	1
TCP1	0.807177	-0.108331	1	1	1
ENSG00000286530	0.807201	0.000318717	0.167	0.333	1
ENSG00000237031	0.807213	-0.00907672	0.667	0.667	1
ENSG00000260990	0.807233	0.000539215	0.167	0.167	1
ENSG00000245688	0.807233	0.000539215	0.167	0.167	1
DSG4	0.807233	0.000539215	0.167	0.167	1
ENSG00000254420	0.80724	-0.0109309	1	1	1
ENSG00000268309	0.807263	-0.00454437	0.333	0.5	1
DHX38	0.80731	-0.0902941	1	1	1
SHROOM3	0.807369	-0.275505	1	1	1
ENSG00000268030	0.807384	0.0119124	0.667	1	1
ENSG00000262089	0.807401	-0.0083149	0.667	0.833	1
ENSG00000224635	0.807433	-0.0180212	1	1	1
ARMCX6	0.807455	-0.0265618	1	1	1
TRPS1	0.807504	-0.305748	1	1	1
ENSG00000260095	0.807553	-0.00310118	0.333	0.667	1
SDCBP2-AS1	0.807564	-0.0570025	1	1	1
PRSS12	0.807616	0.451682	1	1	1
ENSG00000290559	0.80764	-0.00290301	0.333	0.5	1
ENSG00000197210	0.80764	-0.00290301	0.333	0.5	1
LINC02941	0.807668	-0.0101057	0.333	0.833	1
ENSG00000265477	0.807786	-0.00134939	0.833	0.833	1
FAM66D	0.807797	-0.071908	1	1	1
OTUB1	0.807804	-0.0249255	1	1	1
KIF26A-DT	0.807935	-0.00144773	0.167	0.333	1
GALNT8	0.808059	-0.00271481	1	1	1
NEO1	0.808076	-0.255288	1	1	1
ENSG00000226506	0.808108	0.000918393	0.333	0.167	1
TRHR	0.808108	0.000918393	0.333	0.167	1
ENSG00000255689	0.808108	0.000918393	0.333	0.167	1
RXYLT1-AS1	0.808108	0.000918393	0.333	0.167	1
CBY2	0.808108	0.000918393	0.333	0.167	1
ENSG00000273687	0.808108	0.000918393	0.333	0.167	1
ENSG00000277587	0.808108	0.000918393	0.333	0.167	1
ENSG00000272910	0.808151	-0.00210612	0.167	0.333	1
ENSG00000258504	0.808215	0.000842356	0.333	0.333	1
MCFD2	0.80822	-0.0677335	1	1	1
GLCE	0.808242	0.130743	1	1	1
LINC01781	0.808256	-0.00135345	0.167	0.333	1
LINC00877	0.808257	-0.0311608	1	1	1
ENSG00000244151	0.808266	9.18608e-05	0.333	0.333	1
LINC02277	0.808266	9.18608e-05	0.333	0.333	1
EN2	0.808292	-0.000305052	0.833	0.333	1
MIPOL1	0.808293	-0.0858283	1	1	1
MRPL45P2	0.808347	-0.0483048	1	1	1
ITPKA	0.808404	-0.00484969	0.667	0.833	1
ENSG00000288911	0.808461	-0.0651954	1	1	1
RAB1B	0.808509	-0.0974851	1	1	1
ATN1	0.808526	-0.236697	1	1	1
ITPRID1	0.808544	-0.00373704	0.667	0.667	1
GRHL3-AS1	0.808563	-0.00972356	0.667	0.5	1
LINC02161	0.808596	0.000552366	0.333	0.167	1
ENSG00000278112	0.808596	0.000552366	0.333	0.167	1
ENSG00000267580	0.808596	0.000552366	0.333	0.167	1
ENSG00000276345	0.808596	0.000552366	0.333	0.167	1
ENSG00000255310	0.808598	-0.00111524	0.667	0.667	1
ENSG00000262837	0.808666	-0.00201184	0.167	0.333	1
ENSG00000237588	0.808758	0.000865574	0.333	0.167	1
ENSG00000290906	0.808758	0.000865574	0.333	0.167	1
ENSG00000286573	0.808758	0.000865574	0.333	0.167	1
ENSG00000285212	0.808758	0.000865574	0.333	0.167	1
ENSG00000274993	0.808758	0.000865574	0.333	0.167	1
SPDYE4	0.808758	0.000865574	0.333	0.167	1
CSAG1	0.808758	0.000865574	0.333	0.167	1
SSTR1	0.808796	-0.00592648	0.333	0.333	1
BRINP1	0.808812	-0.0674713	1	1	1
ENSG00000286628	0.808822	0.00765805	0.167	0.333	1
ENSG00000288584	0.808844	-0.00688436	0.5	0.667	1
CCNK	0.808887	-0.171209	1	1	1
SOX17	0.808901	-0.0261528	1	0.667	1
TPM1	0.808983	-0.242671	1	1	1
LINC01968	0.809016	-0.000176791	0.833	1	1
SCGB1A1	0.809034	-0.00404988	0.333	0.333	1
ENSG00000224478	0.809109	-0.00712349	0.333	0.667	1
TMEM42	0.809194	-0.116213	1	1	1
ENSG00000271204	0.809208	-0.00368107	1	1	1
SMYD2	0.809226	-0.00930789	1	1	1
ENSG00000287649	0.809245	0.000499547	0.333	0.167	1
MCHR2-AS1	0.809245	0.000499547	0.333	0.167	1
ENSG00000272745	0.809245	0.000499547	0.333	0.167	1
ENSG00000237073	0.809245	0.000499547	0.333	0.167	1
ENSG00000260517	0.809252	-0.0123806	0.167	0.333	1
HNRNPU	0.809397	-0.220453	1	1	1
ENSG00000289343	0.809411	0.00492898	0.833	0.833	1
SH3GL2	0.809417	0.00418654	1	1	1
ANKRD28	0.809492	-0.182161	1	1	1
KRT16	0.809521	-0.00976406	0.833	0.667	1
PLS1	0.809599	0.19843	1	1	1
MORN4	0.809612	-0.126067	1	1	1
ENSG00000230955	0.809675	-0.00198773	0.5	0.333	1
XNDC1N	0.809793	-0.100592	0.833	1	1
MANCR	0.809804	0.000299373	0.5	0.167	1
SPATA13	0.809845	-0.207287	1	1	1
CCDC13	0.809857	-0.0405534	1	1	1
VPS33A	0.810034	-0.0168874	1	1	1
GPAT2	0.810039	0.00131131	0.167	0.167	1
TIGD2	0.810051	0.0696566	1	1	1
CCDC148	0.810127	-0.0498789	1	1	1
LINC00322	0.810184	-0.00321376	0.333	0.667	1
PAF1	0.810187	-0.0664744	1	1	1
TSPOAP1	0.81019	-0.0842123	1	1	1
IGF1	0.810224	-0.0499341	1	1	1
CCL3	0.810281	-0.00569474	0.5	0.167	1
ZNF350	0.810306	-0.0708576	1	1	1
ZCCHC4	0.810354	-0.100937	1	1	1
EGR3	0.810397	-0.0482567	1	1	1
TOX3	0.810419	-0.0546283	1	1	1
ENSG00000286879	0.810509	0.000945285	0.167	0.167	1
KLHL30-AS1	0.810509	0.000945285	0.167	0.167	1
UCN2	0.810509	0.000945285	0.167	0.167	1
LINC02020	0.810509	0.000945285	0.167	0.167	1
ENSG00000250284	0.810509	0.000945285	0.167	0.167	1
ENSG00000272402	0.810509	0.000945285	0.167	0.167	1
ENSG00000254033	0.810509	0.000945285	0.167	0.167	1
ENSG00000254019	0.810509	0.000945285	0.167	0.167	1
IL22	0.810509	0.000945285	0.167	0.167	1
GALNT9-AS1	0.810509	0.000945285	0.167	0.167	1
ENSG00000287892	0.810509	0.000945285	0.167	0.167	1
ENSG00000289640	0.810509	0.000945285	0.167	0.167	1
ENSG00000274776	0.810509	0.000945285	0.167	0.167	1
ENSG00000272940	0.810509	0.000945285	0.167	0.167	1
JMJD7	0.810558	-0.0133354	1	1	1
SDHAF4	0.810588	-0.139293	1	1	1
ENSG00000269583	0.810593	-0.00281929	0.167	0.333	1
ZNF165	0.8106	0.013036	1	1	1
ENSG00000259408	0.810721	-0.00147322	0.5	0.5	1
ENSG00000270147	0.810758	-0.00513353	0.333	0.5	1
NPIPA3	0.810787	-0.00413114	0.167	0.333	1
ZNF667	0.810857	0.00168849	0.5	0.333	1
LACTB	0.810883	-0.0742706	1	1	1
NEFM	0.810931	0.0128663	1	1	1
ENSG00000272447	0.810976	0.0432532	1	1	1
ZFHX2	0.811044	-0.0764106	1	1	1
GARS1	0.811068	0.102517	1	1	1
PHF20	0.811114	-0.198395	1	1	1
EHD4	0.811144	0.00806562	1	1	1
IQCN	0.811164	2.24854e-05	0.833	0.833	1
ENSG00000267811	0.81117	-0.0456665	1	1	1
MIR205HG	0.811175	-0.00208507	0.333	0.333	1
MIR222HG	0.811185	-0.101343	1	1	1
LINC01205	0.811192	-0.000519385	0.5	0.333	1
ENSG00000249309	0.811192	-0.000519385	0.5	0.333	1
ENSG00000227301	0.811192	-0.000519385	0.5	0.333	1
ENSG00000260874	0.811192	-0.000519385	0.5	0.333	1
SLC5A9	0.811246	0.00477524	0.667	0.667	1
ENSG00000287179	0.811255	-0.0147955	0.167	0.333	1
ENSG00000275636	0.811327	0.00204896	0.833	0.667	1
PARVA	0.81139	-0.100519	1	1	1
GPD1	0.811476	-0.00891111	1	1	1
HOMER1	0.811538	-0.069732	1	1	1
CHPF	0.811553	-0.185773	1	1	1
TANK-AS1	0.811593	0.00534308	1	0.667	1
ENSG00000203593	0.811632	-0.00106343	0.667	0.667	1
DNAJC3-DT	0.811792	-0.112084	1	1	1
SPDYA	0.811863	-0.0421107	1	1	1
FAM209B	0.811918	-0.0103806	1	0.833	1
ENSG00000257060	0.811924	-0.161485	1	1	1
LINC03040	0.811945	-0.00167899	1	1	1
ENSG00000267274	0.812071	-0.00316035	0.5	0.5	1
DCUN1D1	0.812096	-0.127163	1	1	1
CSF2	0.812139	0.0106843	0.333	0.333	1
ENSG00000251471	0.812161	0.00175236	0.5	0.333	1
LINC01374	0.812327	-0.0026119	0.667	0.833	1
TIRAP	0.812351	-0.0494212	1	1	1
ENSG00000286959	0.812366	-0.00139968	0.667	0.833	1
ENSG00000289242	0.812451	0.00211743	0.5	0.333	1
LINC00466	0.812453	-0.00254118	0.833	0.667	1
EPS8	0.812465	0.0403898	1	1	1
MIR34BHG	0.812478	0.000336544	0.833	1	1
PABIR1	0.812544	0.204505	1	1	1
SLC25A35	0.812598	-0.0480737	1	1	1
EIF5A2	0.812682	-0.0739452	1	1	1
IQSEC3-AS1	0.812785	-0.00170812	0.333	0.333	1
PDXP	0.812928	-0.00936907	1	1	1
H2AC19	0.812928	-0.00191156	0.5	0.667	1
BTG1	0.812949	-0.223502	1	1	1
PLA2G4B	0.813012	-0.00512727	1	1	1
ENSG00000228625	0.813065	-0.0043473	0.333	0.5	1
RHBDF1	0.813097	-0.0530486	1	1	1
ARHGEF18	0.8131	-0.14243	1	1	1
ENSG00000290689	0.813117	0.0244631	1	1	1
ENSG00000261117	0.813141	-0.00447755	0.167	0.333	1
ENSG00000261260	0.813141	-0.00447755	0.167	0.333	1
TANGO2	0.813144	-0.0890329	1	1	1
ENSG00000287500	0.813171	-0.00248805	0.833	0.833	1
HECW1	0.813174	-0.0292157	0.833	0.833	1
DENND1C	0.813323	-0.00131073	1	0.833	1
ZNF692-DT	0.813326	-0.00371861	0.333	0.5	1
MET	0.813378	-0.00430547	1	1	1
CEP128	0.813447	-0.0285963	1	1	1
PRKCZ-DT	0.813488	-0.00565536	0.167	0.333	1
PAPOLB	0.81352	0.00469795	0.667	0.667	1
IKBKB	0.813575	-0.135261	1	1	1
CCDC78	0.813623	0.00715314	1	1	1
CRHR1	0.813654	-0.0211263	0.667	1	1
PKD2	0.81371	-0.292317	1	1	1
PHLDB1	0.813826	-0.0865167	1	1	1
ENSG00000259604	0.813908	-0.0674751	0.833	0.667	1
ZNF30	0.813981	-0.0072324	1	1	1
ENSG00000258234	0.814007	-0.00515186	0.5	0.5	1
PPP2R2D	0.814008	-0.162771	1	1	1
IDI2-AS1	0.814043	-0.018311	1	1	1
MAP2K5-DT	0.814134	-0.0141123	0.667	1	1
EFTUD2	0.814141	-0.0920293	1	1	1
PRPF4	0.814192	-0.034655	1	1	1
SOCS4	0.814275	-0.132647	1	1	1
LINC00327	0.814318	-0.078159	0.833	0.833	1
ANGPT2	0.81434	0.116375	1	1	1
ENSG00000251598	0.814341	-0.0068254	0.333	0.5	1
PTPN1	0.814402	-0.133857	1	1	1
ENSG00000285830	0.81441	-0.0230375	0.833	1	1
OR8A1	0.814419	-0.00343624	0.167	0.167	1
ENSG00000261200	0.814419	-0.00343624	0.167	0.167	1
ENSG00000288006	0.814419	-0.00343624	0.167	0.167	1
CPO	0.814432	-0.00357796	0.333	0.667	1
ZFP42	0.814455	-0.00418952	0.167	0.333	1
ENSG00000283579	0.814455	-0.00418952	0.167	0.333	1
LHB	0.814455	-0.00418952	0.167	0.333	1
GALNT11	0.814471	-0.0961693	1	1	1
ENSG00000282033	0.81455	0.000487669	1	1	1
PDE4C	0.814583	-0.00158575	1	0.833	1
ENSG00000259732	0.814598	-0.00235783	0.667	0.833	1
PTHLH	0.814607	-0.0170955	1	1	1
LINC01988	0.81461	-0.00438325	0.167	0.333	1
ENSG00000286476	0.81461	-0.00438325	0.167	0.333	1
ENSG00000267646	0.81461	-0.00438325	0.167	0.333	1
ENSG00000279714	0.81461	-0.00438325	0.167	0.333	1
FBXO2	0.814616	-0.215067	1	1	1
DNAAF11	0.814777	-0.095751	1	1	1
ZNF880	0.814834	-0.0260768	1	1	1
C8orf88	0.814936	0.00821904	1	1	1
ENSG00000270076	0.814973	0.00452052	0.667	0.667	1
ZNF282	0.814992	-0.0331807	1	1	1
LINC02809	0.815009	-0.00338338	0.167	0.167	1
ENSG00000219445	0.815009	-0.00338338	0.167	0.167	1
SOSTDC1	0.815055	-0.0309412	1	1	1
ENSG00000231252	0.815064	-0.114662	0.833	0.833	1
CLEC3A	0.815244	-0.000713264	0.667	0.5	1
VSX1	0.815281	0.000948741	0.5	0.333	1
METTL25	0.815351	-0.0558388	1	1	1
ZNF57	0.815563	-0.0294369	1	1	1
RPS21	0.815579	-0.115352	1	1	1
ENSG00000226465	0.815582	-0.031453	1	1	1
ENSG00000287498	0.81559	-0.00347238	0.333	0.667	1
JARID2-AS1	0.815649	0.010047	1	1	1
NINJ1	0.815877	-0.184552	1	1	1
FAF1-AS1	0.815907	-0.00239962	0.667	0.667	1
CYP26B1	0.815923	-0.0554097	1	1	1
C5orf64	0.816035	-0.00259876	0.667	0.5	1
ENSG00000275902	0.816085	-0.000301471	0.333	0.333	1
ENSG00000273890	0.816093	-0.00350815	0.5	0.333	1
EXOC6B	0.816202	-0.24284	1	1	1
ENSG00000226764	0.816233	-0.000353639	0.5	0.333	1
ENSG00000260581	0.816233	-0.000353639	0.5	0.333	1
KLHL31	0.81625	-0.00381303	1	1	1
SPTBN1-AS2	0.816262	-0.00392563	0.167	0.333	1
MYOZ2	0.81631	0.00421465	0.833	0.667	1
SOCAR	0.816319	0.00101046	0.333	0.167	1
CFAP221	0.816331	-0.0692826	1	1	1
ACP1	0.816373	-0.0860438	1	1	1
H3C1	0.816401	0.00142909	0.833	0.833	1
USP31	0.816503	-0.0131273	1	1	1
ZNF385D-AS1	0.816542	-0.00862717	0.667	0.5	1
ENSG00000258122	0.816555	-0.00118176	0.333	0.5	1
LINC02645	0.816556	-0.00453	0.167	0.167	1
UQCRB-AS1	0.816619	-0.00537624	0.833	1	1
STRAP	0.816625	-0.139534	1	1	1
POLD1	0.816667	-0.0071366	1	1	1
ABHD15	0.816696	-0.0146729	0.833	0.833	1
ENSG00000260981	0.816725	0.000199179	0.333	0.333	1
SPATA5L1	0.816727	-0.0170034	1	1	1
ENSG00000255462	0.816749	0.00373506	0.667	0.5	1
ENSG00000287022	0.816875	-0.00189389	0.167	0.167	1
OTOAP1	0.816971	0.0041781	0.667	0.667	1
NRROS	0.817011	-0.00226721	0.333	0.5	1
NUDCD1	0.817019	-0.0956444	1	1	1
ROPN1L	0.81703	0.00079245	1	1	1
LINC00491	0.817052	-0.0110932	1	1	1
CUL1	0.817059	-0.138635	1	1	1
CMSS1	0.817223	-0.158247	1	1	1
ENSG00000265204	0.817376	0.00634374	1	0.833	1
ENSG00000275393	0.817383	-0.00261144	0.667	0.667	1
ARHGAP23	0.817449	-0.0223308	1	1	1
DOCK8-AS2	0.817498	-0.00142125	0.833	0.667	1
CBX2	0.817538	-0.0071317	1	1	1
LRCH4	0.817561	-0.031261	1	1	1
TRAV37	0.81762	-0.00442434	0.167	0.167	1
ENSG00000254325	0.817652	0.00227557	0.333	0.333	1
ENSG00000230782	0.817695	-0.00462994	0.833	0.667	1
CARD6	0.817699	-0.0062408	0.667	0.833	1
FZD3	0.81771	-0.253217	1	1	1
TIMP3	0.817788	-0.25218	1	1	1
RPL22	0.817925	-0.0986151	1	1	1
SLC27A3	0.817996	-0.0372241	1	1	1
SNX5	0.817998	-0.0768635	1	1	1
C17orf114	0.81801	-0.0305257	1	1	1
CCDC170	0.818047	-0.028511	1	1	1
ENSG00000287516	0.818174	-0.026397	0.833	1	1
SLC25A46	0.818238	-0.246518	1	1	1
BACH1	0.818287	-0.106846	1	1	1
THAP2	0.818319	-0.122559	1	1	1
ENSG00000287143	0.818383	-0.00136265	0.5	0.5	1
ARHGEF26-AS1	0.818448	-0.213841	1	1	1
JAM3	0.818487	-0.219187	1	1	1
ERV3-1	0.818514	-0.0927409	1	1	1
HPS1	0.818532	-0.124063	1	1	1
SOWAHB	0.818539	-0.000378079	0.667	0.833	1
SYDE1	0.818631	-0.00380528	1	1	1
TEX26-AS1	0.818675	-0.00235849	1	0.833	1
NUDT15	0.818762	-0.104538	1	1	1
CASP9	0.818866	-0.0684623	1	1	1
ENSG00000257191	0.818879	0.00500905	0.833	0.667	1
ELOVL3	0.818891	-0.00344049	0.667	0.833	1
PCSK4	0.819034	-0.043508	1	1	1
ENSG00000289860	0.819042	0.00313091	0.5	0.333	1
CACNA1C-AS2	0.819049	-0.0027262	0.667	0.667	1
ENSG00000213994	0.819096	-0.014361	0.667	1	1
PRMT6	0.819097	-0.0325341	1	1	1
PRKAG1	0.819155	-0.0904121	1	1	1
ATG10	0.819162	-0.100298	1	1	1
MRPL32	0.819163	-0.0792421	1	1	1
PCDHB7	0.819323	-0.00521384	0.5	0.667	1
SAP18	0.819364	0.0814639	1	1	1
ENSG00000253851	0.819402	0.000270967	0.5	0.5	1
ENSG00000289254	0.819422	0.0139193	1	1	1
NOX1	0.819447	-0.00291519	0.333	0.5	1
THTPA	0.819459	0.000840853	0.833	0.5	1
ZC3H12C	0.819467	-0.147167	1	1	1
ZSCAN31	0.819513	-0.0246869	0.833	0.833	1
ZACN	0.819572	-0.00444275	0.5	0.667	1
ENSG00000248015	0.819593	-0.000241195	0.5	0.333	1
EXO5-DT	0.819621	-0.027229	1	1	1
TMEM114	0.819678	-0.0991737	0.833	0.833	1
EOLA2	0.819784	-0.0665985	1	1	1
CABYR	0.819822	-0.0446806	1	1	1
TMX2	0.819929	-0.0697245	1	1	1
DCTN5	0.82	-0.0930651	1	1	1
ENSG00000234418	0.820029	-0.0152973	1	0.833	1
PHKA2-AS1	0.820057	-0.00277557	0.333	0.333	1
FAM230I	0.820078	-0.00286237	0.333	0.5	1
DCAF12L2	0.820092	-0.00301024	0.667	0.833	1
TIMMDC1-DT	0.820142	-0.0113146	0.667	1	1
C10orf88	0.820362	-0.0555661	1	1	1
ENSG00000289124	0.820388	-7.62758e-05	0.833	0.833	1
DLG2-AS2	0.820502	-0.00830779	0.833	0.833	1
TMEM106C	0.820503	-0.100407	1	1	1
ENSG00000228302	0.820556	-0.00408413	0.333	0.167	1
IL13RA2	0.820605	0.0253302	1	1	1
ENSG00000278713	0.820633	-0.00260161	0.833	0.833	1
ENSG00000288934	0.820635	0.0065804	1	1	1
PODNL1	0.820773	-0.0187342	1	1	1
SNX4	0.820792	-0.215934	1	1	1
ENSG00000270091	0.820833	-0.00136289	0.333	0.333	1
PRICKLE4	0.820851	-0.00981749	1	1	1
GP1BB	0.820906	-0.0147865	1	1	1
VPS4B	0.820952	-0.141124	1	1	1
TLCD5	0.820983	-0.0870357	1	1	1
ASAP3	0.821133	-0.378925	1	1	1
ENSG00000276412	0.821147	0.000254099	0.667	0.5	1
LIPF	0.821155	-0.00595441	0.167	0.167	1
ENSG00000269993	0.821165	-0.0120698	0.833	1	1
CEBPZ	0.821168	-0.0444736	1	1	1
RGS22	0.82117	-0.00180589	1	1	1
CARNS1	0.821177	-0.00930565	0.833	0.667	1
ENSG00000285850	0.821249	-0.00124824	0.167	0.333	1
CCNF	0.821289	0.000295974	1	1	1
LINC01378	0.821343	-0.00485324	0.833	0.5	1
ERCC2	0.821385	-0.027378	1	1	1
RACK1	0.8214	0.0254356	1	1	1
ENSG00000273855	0.821511	-0.0019688	0.333	0.167	1
ENSG00000256314	0.821558	-0.00190663	0.167	0.333	1
KCNK7	0.821607	-0.00228014	0.667	0.667	1
DLX4	0.821645	-0.00545788	0.5	1	1
ALG2	0.821783	-0.159985	1	1	1
ENSG00000257740	0.821849	0.00615607	0.667	0.333	1
CPB2-AS1	0.821948	-0.0217441	1	0.667	1
ENSG00000254990	0.821999	-0.00363245	0.333	0.333	1
ENSG00000286964	0.822095	-0.00984475	0.833	0.833	1
ZNF653	0.822103	-0.00946931	1	0.833	1
ENSG00000271821	0.822154	-0.00181234	0.167	0.333	1
SARS1	0.82228	-0.0325076	1	1	1
ATP2A2	0.822347	-0.179431	1	1	1
ZNF285	0.822383	-0.00936726	1	1	1
ENSG00000276384	0.822528	0.000447239	0.833	0.833	1
ENSG00000271882	0.822535	0.000333513	0.5	0.5	1
LIMD1	0.822543	-0.101783	1	1	1
NECTIN1-AS1	0.822692	0.00470212	1	1	1
NPIPB2	0.822751	-0.124701	1	1	1
ENSG00000277840	0.822755	-0.000780452	0.5	0.5	1
ENSG00000230628	0.822755	0.00816723	0.667	0.667	1
ENSG00000234203	0.822776	-0.00328026	0.333	0.5	1
MMADHC-DT	0.822865	-0.105611	1	1	1
OPTC	0.822955	-0.00878337	0.667	0.667	1
ENSG00000260949	0.822977	-0.0052452	0.333	0.333	1
ENSG00000224077	0.823002	0.000617513	1	0.833	1
ENSG00000288970	0.823026	-0.00187438	0.333	0.167	1
TBX3	0.823079	-0.0194334	0.833	0.667	1
RNASEL	0.823166	-0.0740809	1	1	1
ENSG00000231705	0.823189	-0.00413016	1	1	1
PLEKHA4	0.823227	-0.15048	1	1	1
MRPS6	0.823342	-0.000360782	1	1	1
ENSG00000271452	0.823408	-0.00322744	0.333	0.5	1
BRWD1-AS1	0.823408	-0.00322744	0.333	0.5	1
LINC01948	0.823425	-0.0131882	0.833	0.833	1
NDUFAF4	0.823468	0.0187137	1	1	1
EPHA2-AS1	0.823508	-0.00519236	0.833	1	1
LINC02765	0.823555	-0.00577359	0.833	0.833	1
NRTN	0.823563	0.0185054	1	1	1
ENSG00000248802	0.823625	-0.00251744	0.167	0.333	1
WSB2	0.823683	-0.0584311	1	1	1
CNTFR-AS1	0.823693	0.00221511	0.167	0.5	1
ENSG00000289188	0.8237	-0.00270337	0.333	0.5	1
C15orf32	0.823747	-0.00347377	0.333	0.333	1
ZNF512B	0.823787	-0.0478587	1	1	1
CIAO1	0.823805	-0.143176	1	1	1
NDUFS1	0.823851	-0.222712	1	1	1
ENSG00000289174	0.82394	-0.00253774	0.333	0.333	1
LINC00385	0.82394	-0.00253774	0.333	0.333	1
ENSG00000232072	0.823996	0.0051085	0.667	0.667	1
CLEC1A	0.824004	0.00425318	0.5	0.5	1
ENSG00000286181	0.824041	0.000540812	0.833	0.667	1
C6orf136	0.824044	-0.0696626	1	1	1
ENSG00000271156	0.82407	-0.00327901	0.5	0.167	1
GPATCH1	0.824092	-0.0752994	1	1	1
TSR1	0.824145	-0.022085	1	1	1
PCDHGA10	0.824151	-0.0660644	1	1	1
STAU2-AS1	0.824177	-1.83939e-05	0.5	0.333	1
ENSG00000285933	0.824177	-1.83939e-05	0.5	0.333	1
STK40	0.824193	-0.0958757	1	1	1
ENSG00000286782	0.824325	-0.00400662	0.833	0.667	1
MAGEL2	0.824334	-0.00803787	1	0.833	1
ASH1L-AS1	0.824381	0.070527	1	1	1
PKIG	0.82441	-0.0406896	1	1	1
LINC01864	0.82444	0.00264964	0.667	0.333	1
ENSG00000289447	0.82452	0.000708622	0.667	0.833	1
ENSG00000287965	0.824681	-0.00151828	0.833	0.667	1
DND1	0.824758	-0.00797437	0.833	0.833	1
ENSG00000253775	0.824872	-0.00257715	0.333	0.5	1
ZFP2	0.824914	-0.0370816	1	1	1
SH2D3A	0.824924	-0.000928838	1	1	1
BRINP2	0.82503	-0.236193	1	1	1
ZNF219	0.825048	-0.089906	1	1	1
ENSG00000254787	0.825102	-0.0312543	1	1	1
ENSG00000285644	0.825186	0.00312952	1	1	1
VKORC1	0.825204	0.0579076	1	1	1
ENSG00000231691	0.825212	-0.00306192	0.333	0.333	1
TMEM259	0.825257	-0.0287771	1	1	1
SELENOO	0.825369	-0.0509812	1	1	1
MIR4500HG	0.825566	-0.00532092	0.833	0.833	1
AAK1	0.825609	-0.108672	1	1	1
ZNF853	0.825633	-0.0494842	1	1	1
STAM	0.825711	-0.122095	1	1	1
RPL14	0.825735	0.0141789	1	1	1
ENSG00000289213	0.825813	-0.00273189	1	1	1
ENSG00000262920	0.825843	-0.102302	0.833	1	1
ENSG00000287237	0.825843	-0.00911723	0.833	0.833	1
ENSG00000231902	0.825867	-0.0104238	0.5	0.333	1
U2AF2	0.825887	-0.0899511	1	1	1
SPACA5	0.825965	-0.000169333	0.333	0.333	1
ENSG00000248973	0.825966	-0.00217136	0.667	0.5	1
ENSG00000290903	0.825989	-0.00417229	0.333	0.667	1
COQ6	0.825999	-0.0535212	1	1	1
ENSG00000249609	0.826005	-0.00689885	0.667	1	1
FAM240A	0.826087	0.000164064	0.333	0.5	1
NMT1	0.826119	-0.1046	1	1	1
ENSG00000258323	0.826259	-0.000445597	0.333	0.5	1
FAM162B	0.826301	-0.0211281	0.833	0.667	1
LINC02923	0.826334	-0.00299014	0.167	0.167	1
ENSG00000234595	0.826334	-0.00299014	0.167	0.167	1
FAM88E	0.826334	-0.00299014	0.167	0.167	1
CDX4	0.826334	-0.00299014	0.167	0.167	1
NTF3	0.826392	-0.0554663	1	1	1
ENSG00000258820	0.826395	0.0052509	0.833	0.5	1
MRPL4	0.826401	-0.0136347	1	1	1
ENSG00000223720	0.826403	-0.0154363	0.833	0.5	1
ENSG00000278467	0.826403	0.000900814	0.167	0.333	1
ENSG00000232642	0.826403	0.000900814	0.167	0.333	1
OR8J1	0.826403	0.000900814	0.167	0.333	1
SH3PXD2A-AS1	0.826419	-0.00323469	0.667	0.667	1
TMPRSS7	0.826505	-0.00146696	1	1	1
HPN	0.82654	-0.00644491	0.667	0.667	1
MEX3B	0.826569	-0.00757251	1	1	1
ENSG00000230393	0.82666	-1.37516e-05	0.833	0.667	1
LINC02503	0.826691	-0.00295584	0.167	0.5	1
MIR4280HG	0.826691	-0.00295584	0.167	0.5	1
OVOL1	0.826717	-0.00172165	0.5	0.667	1
SLC8A1	0.826742	-0.144208	1	1	1
DYNC1H1	0.826768	-0.2535	1	1	1
ENSG00000234622	0.826802	-0.000116642	0.333	0.333	1
ENSG00000287558	0.82682	-0.00666752	0.833	0.667	1
POP7	0.826832	-0.0562496	1	1	1
PDGFRA	0.826837	0.0235601	1	1	1
ENSG00000259177	0.826866	0.00119296	0.667	0.667	1
CDK5RAP1	0.826871	-0.0401541	1	1	1
CATSPER4	0.826883	-0.00306297	0.167	0.333	1
F11	0.826883	-0.00306297	0.167	0.333	1
ENSG00000267724	0.826883	-0.00306297	0.167	0.333	1
ENSG00000286999	0.826883	-0.00306297	0.167	0.333	1
ARHGAP31	0.826927	-0.059919	1	1	1
ENSG00000285676	0.826936	0.00563673	0.5	0.5	1
ENSG00000241168	0.826951	-0.000592991	0.5	0.5	1
PPP1R12A-AS2	0.826985	-0.000850027	1	1	1
ENSG00000176349	0.82699	0.000219202	0.167	0.333	1
LINC02141	0.82699	0.000219202	0.167	0.333	1
ENSG00000230947	0.82699	0.000219202	0.167	0.333	1
ENSG00000289866	0.827048	-0.00329961	0.667	1	1
ENSG00000251670	0.827198	-0.0207166	0.833	0.833	1
MATN3	0.827217	0.0171074	1	1	1
ENSG00000289487	0.827272	-0.00373056	0.5	0.333	1
LIMD1-AS1	0.827311	-0.017937	1	0.833	1
ENSG00000272977	0.827365	-0.00152716	0.333	0.5	1
ENSG00000259201	0.827413	-0.00862131	1	1	1
MANBAL	0.827524	-0.0582099	1	1	1
ENSG00000290602	0.827569	-0.00301011	0.167	0.333	1
ENSG00000273262	0.827569	-0.00301011	0.167	0.333	1
TEX54	0.827569	-0.00301011	0.167	0.333	1
SLC32A1	0.827569	-0.00301011	0.167	0.333	1
SNX19	0.827594	-0.0997181	1	1	1
LYSMD4	0.827627	-0.0510897	1	1	1
GDF11	0.827639	-0.0984384	1	1	1
APOA1	0.827639	-0.0131729	0.833	0.833	1
ENSG00000289827	0.827657	-0.0103671	0.833	1	1
BICDL1	0.827762	0.099586	1	1	1
RC3H1-DT	0.827859	-0.00132293	1	1	1
LINC02361	0.828107	-0.0199928	0.833	1	1
ENSG00000290958	0.828162	-0.0235195	1	1	1
WNK3	0.828175	-0.074924	1	1	1
LINC02604	0.828222	-0.00786456	1	1	1
LAMC2	0.828231	-0.0139366	1	1	1
ENSG00000264212	0.828232	0.00423047	0.167	0.5	1
DNAAF6	0.828249	0.00147534	1	0.833	1
PLA2G12B	0.828405	-0.00342694	0.333	0.333	1
ENSG00000257002	0.828431	-0.00141467	0.5	0.5	1
LMF2	0.828443	-0.0801263	1	1	1
CTBP1-DT	0.828453	-0.0560911	1	1	1
ZNF710-AS1	0.828537	-0.122981	1	1	1
ENSG00000277744	0.828555	-0.00362329	0.5	0.5	1
FNDC10	0.828574	-0.00898678	1	1	1
ENSG00000260042	0.828624	-0.00490885	0.333	0.333	1
BCL6B	0.828682	0.00566245	0.5	0.333	1
ENSG00000267082	0.828719	-0.00264658	1	0.833	1
UBIAD1	0.828827	-0.0258924	1	1	1
ENSG00000260418	0.828896	-0.0123076	0.667	0.833	1
ENSG00000223732	0.828898	-0.0486408	1	1	1
SMAD9	0.828978	-0.123926	1	1	1
HNRNPA1	0.829065	-0.0123492	1	1	1
ENSG00000272341	0.829091	-0.00275587	1	1	1
ENSG00000278698	0.829091	-0.00399002	0.167	0.333	1
ENSG00000237387	0.829091	-0.00399002	0.167	0.333	1
ENSG00000181123	0.829091	-0.00399002	0.167	0.333	1
LARGE1	0.829114	-0.0015795	0.667	0.833	1
ENSG00000233340	0.829152	-0.000439192	0.167	0.333	1
ENSG00000275936	0.829152	-0.000439192	0.167	0.333	1
S1PR5	0.829152	-0.000439192	0.167	0.333	1
ENSG00000232057	0.829171	-0.00716953	0.5	0.667	1
ENSG00000242828	0.829226	-0.0414946	1	1	1
ENSG00000289121	0.829233	-0.0244051	1	1	1
MAPKAPK5	0.829298	-0.0828037	1	1	1
SLC25A33	0.829392	-0.060627	1	1	1
ENSG00000286527	0.829449	0.00285323	0.833	0.833	1
TMEM168	0.829526	-0.196399	1	1	1
SUMF1	0.829613	-0.127849	1	1	1
SNHG4	0.829669	-0.0061147	1	1	1
MED20	0.829683	-0.0521213	1	1	1
ANKFY1	0.829705	-0.10532	1	1	1
ENSG00000261770	0.829731	-0.0042647	0.667	0.333	1
ENSG00000286398	0.829734	0.00140391	0.167	0.333	1
TSPAN5-DT	0.829741	-0.00972639	0.667	0.833	1
ENTPD4-DT	0.829748	-0.000650823	0.667	0.333	1
RIMKLA	0.829771	0.0138008	1	1	1
UNC119	0.829844	-0.0268477	1	1	1
THAP3	0.829877	-0.101379	1	1	1
ENSG00000273456	0.829917	-0.0735232	1	1	1
LCN12	0.829948	-0.00955723	1	1	1
ENSG00000289564	0.82997	-0.0128159	1	1	1
POLE3	0.830277	-0.038228	1	1	1
PGLS-DT	0.830288	-0.0646229	1	1	1
ENSG00000286311	0.830354	0.00379457	0.5	0.5	1
UBE2B	0.830369	-0.0973776	1	1	1
P2RX7	0.83037	-0.0107485	0.833	0.833	1
ENSG00000269889	0.83042	-0.0143865	1	1	1
PUS10	0.830488	-0.0410284	1	1	1
AP1S3	0.830492	-0.12675	1	1	1
ENSG00000254468	0.83057	-0.000670956	0.667	0.5	1
ENSG00000283959	0.830677	-0.0674581	1	1	1
KCNH3	0.83068	-0.00677676	1	0.833	1
LINC02268	0.830714	0.000654883	0.667	0.667	1
LINC01392	0.830734	-0.00326818	0.333	0.333	1
LINC02406	0.830734	-0.00326818	0.333	0.333	1
RPS14	0.830809	-0.104325	1	1	1
ENSG00000283629	0.830904	-0.00167473	0.333	0.333	1
ENSG00000290557	0.830907	0.0019716	1	0.667	1
HCST	0.83096	0.0265933	1	1	1
ENSG00000277999	0.830987	-0.00497542	1	1	1
ZNF41	0.831152	-0.017983	1	1	1
ENSG00000269968	0.83116	0.00747103	1	1	1
FARS2	0.83116	-0.0845147	1	1	1
ZNF704	0.831161	-0.242505	1	1	1
SCARF2	0.831192	-0.0325375	1	1	1
ENSG00000289269	0.83121	-0.0135889	1	1	1
ADCYAP1	0.831287	0.0224844	1	1	1
PIK3IP1-DT	0.831308	-0.000682497	1	1	1
LINC02774	0.831489	0.00242725	0.667	1	1
ENSG00000253452	0.83149	-0.00645242	0.333	0.5	1
MUC5B	0.831491	-0.000890813	0.333	0.5	1
ENSG00000233589	0.831649	-0.00275542	0.5	0.5	1
CSMD1	0.83173	-0.0538209	1	1	1
SLC38A2-AS1	0.831786	-0.00602959	0.5	0.667	1
LINC02831	0.831799	0.00211566	0.5	0.167	1
ENSG00000270574	0.831891	-0.00362246	0.5	0.667	1
HSPG2	0.831919	-0.127038	1	1	1
ENSG00000236958	0.831931	-0.00361234	0.167	0.333	1
ENSG00000289433	0.831979	-0.000355527	1	1	1
ATP12A	0.832001	0.00374975	0.667	0.333	1
ENSG00000268650	0.832047	-0.00881674	1	1	1
HYI-AS1	0.832061	-0.0042847	0.5	0.5	1
CPA1	0.8321	0.00910788	0.667	0.833	1
ENSG00000270175	0.832109	-0.0169355	1	1	1
ENSG00000236451	0.832171	-0.0308367	0.833	0.667	1
HEATR3	0.832193	-0.0119815	1	1	1
ENSG00000286825	0.832337	-0.00249782	0.5	0.333	1
MED1	0.832365	-0.143104	1	1	1
DYDC2	0.832471	0.0188415	1	1	1
ATPAF2	0.832519	-0.047996	1	1	1
DGUOK	0.832529	-0.0156529	1	1	1
ENSG00000262514	0.832738	0.00119371	0.333	0.333	1
ENSG00000286339	0.832757	-0.00900278	1	1	1
OR2L3	0.83277	-0.00450549	0.333	0.333	1
CAMKMT	0.832778	-0.127415	1	1	1
F10	0.832793	-0.0283862	0.5	0.833	1
BSN	0.832825	-0.00666105	0.833	0.667	1
TMEM176A	0.832863	-0.249519	1	1	1
HNRNPA3	0.832939	-0.185161	1	1	1
MBNL3	0.832995	-0.0171096	1	1	1
ENSG00000255289	0.83304	-0.000731948	0.333	0.333	1
ENSG00000278385	0.833043	-0.00252243	0.833	0.833	1
TMED9	0.833117	-0.0768015	1	1	1
ENSG00000287925	0.833169	-0.00627177	0.167	0.5	1
ENSG00000289126	0.833319	-0.0157913	1	1	1
DGLUCY	0.833395	-0.134482	1	1	1
PPP1R27	0.833433	-0.000941298	1	1	1
DENND5A	0.833484	-0.227437	1	1	1
ZNF252P-AS1	0.833529	0.00380083	0.833	0.833	1
ENSG00000269915	0.833533	-0.0050348	0.667	0.833	1
CD101	0.833622	-0.00780803	0.667	0.667	1
ARHGEF2-AS1	0.833623	0.00196088	0.333	0.167	1
LINC02377	0.833652	-0.00300537	0.5	0.5	1
SNN	0.833658	-0.0815156	1	1	1
LINC02721	0.833691	5.39125e-05	0.5	0.333	1
LINC01564	0.833704	0.00202465	1	1	1
PHC2	0.833727	-0.158657	1	1	1
PDE9A	0.833788	-0.183313	1	1	1
PLXNA2	0.833798	-0.0979741	1	1	1
NF2	0.833806	-0.108565	1	1	1
PNP	0.833833	0.020788	1	1	1
SUPT7L	0.833864	-0.091998	1	1	1
GNA14	0.833927	-0.0357718	1	1	1
MRGPRE	0.833978	-0.00366359	0.167	0.5	1
SIX5	0.834008	-0.0446565	1	1	1
OXNAD1	0.834063	-0.0867817	1	1	1
NKX6-2	0.834148	-0.00454657	0.5	0.5	1
DSEL	0.834153	-0.174562	1	1	1
SNU13	0.834171	-0.0718592	1	1	1
DPP9	0.834201	-0.0437141	1	1	1
LINC02997	0.834307	-0.072446	1	1	1
LOXL4	0.83434	-0.00637368	0.833	1	1
TKFC	0.834346	-0.0336443	1	1	1
ENSG00000233755	0.834349	0.00431565	0.5	0.333	1
ZNF184	0.834373	-0.051314	1	1	1
OAZ1	0.834476	-0.0896724	1	1	1
ENSG00000290065	0.834541	-0.00549039	1	1	1
HSPB1	0.834598	-0.0855515	1	1	1
UAP1	0.834604	-0.0979019	1	1	1
GAB2	0.834614	-0.185947	1	1	1
LINC01977	0.83462	-0.00312033	0.5	0.5	1
ENSG00000236352	0.834629	-0.00164569	1	0.833	1
ZNF726	0.834633	-0.000466594	0.333	0.333	1
ENSG00000231830	0.834832	-0.0086741	0.5	1	1
SPTAN1	0.83494	-0.105076	1	1	1
ALOX15B	0.834946	-0.00174359	0.667	0.667	1
PXDNL	0.835037	-0.0143403	1	1	1
ENSG00000241269	0.835037	0.00388588	0.5	0.667	1
KIAA1958	0.835092	-0.271787	1	1	1
ENSG00000272084	0.835107	-0.00114949	0.667	0.667	1
PLXNB3	0.835114	-0.00413243	0.667	0.833	1
LINC02913	0.835265	-0.000677414	0.5	0.5	1
ROCR	0.835292	-0.0197513	0.5	0.833	1
BCL2L1-AS1	0.835372	-0.00736099	1	1	1
ENSG00000274021	0.835567	-0.00788983	0.667	0.667	1
ERMN	0.835592	0.0181263	1	1	1
LINC01119	0.835618	-0.00107748	1	1	1
AKAP12	0.835777	-0.181006	1	1	1
HCG20	0.83587	-0.00976913	1	1	1
PLBD2	0.83593	-0.0848139	1	1	1
ENSG00000289071	0.835955	0.000701121	0.167	0.167	1
GABRR1	0.835955	0.000701121	0.167	0.167	1
CDH4	0.835973	0.0243734	1	1	1
NEMP2	0.836092	-0.0205923	1	0.833	1
RIBC2	0.836108	-0.00742241	1	1	1
ELF3	0.836125	0.206852	1	1	1
PPP2R5D	0.836142	-0.0462791	1	1	1
ENSG00000241231	0.83615	-0.0049592	1	0.667	1
MIR548A1HG	0.836435	-0.00289809	0.833	1	1
ADNP-AS1	0.836491	-0.00904933	1	1	1
ENSG00000289033	0.836599	-0.00326266	0.167	0.167	1
ENSG00000286970	0.836599	-0.00326266	0.167	0.167	1
ENSG00000203498	0.836599	-0.00326266	0.167	0.167	1
ENSG00000289934	0.836599	-0.00326266	0.167	0.167	1
OR2AG2	0.836599	-0.00326266	0.167	0.167	1
MUCL1	0.836599	-0.00326266	0.167	0.167	1
CCL17	0.836599	-0.00326266	0.167	0.167	1
SKOR2	0.836599	-0.00326266	0.167	0.167	1
ENSG00000278915	0.836604	0.000622165	0.5	0.5	1
GCNT4	0.836625	-0.0915851	1	1	1
MAEA	0.836755	-0.0951658	1	1	1
ANKRD44-AS1	0.836788	-0.00137369	0.333	0.5	1
TTC26	0.836798	-0.0848414	1	1	1
ENSG00000260495	0.836806	-0.000678484	0.667	0.833	1
ENSG00000255237	0.836822	1.95098e-05	0.167	0.167	1
ENSG00000286848	0.836826	-0.000903729	0.167	0.333	1
ENSG00000272320	0.836843	-0.00236406	0.333	0.5	1
HTR3B	0.836883	0.00499408	0.333	0.333	1
PXYLP1	0.836887	-0.150731	1	1	1
CHKA	0.836924	-0.122898	1	1	1
TNNI2	0.83696	-0.000771954	0.333	0.333	1
DSP-AS1	0.836977	-0.0631406	1	1	1
CCDC183-AS1	0.837018	8.55018e-05	0.833	0.833	1
TEX41	0.837077	-0.114708	1	0.833	1
ENSG00000283462	0.837106	0.00195929	0.167	0.5	1
PCSK9	0.837197	-0.0450752	1	1	1
SPIN2A	0.837208	-0.0107158	1	0.667	1
ENSG00000286822	0.837222	-0.0032098	0.167	0.167	1
VGLL2	0.837222	-0.0032098	0.167	0.167	1
LINC03046	0.837222	-0.0032098	0.167	0.167	1
ENSG00000259474	0.837222	-0.0032098	0.167	0.167	1
ENSG00000259175	0.837222	-0.0032098	0.167	0.167	1
ENSG00000232358	0.837222	-0.0032098	0.167	0.167	1
ENSG00000281732	0.837245	0.00224344	0.5	0.167	1
GRIK4	0.837375	-0.034818	1	1	1
ENSG00000249474	0.837484	0.00197567	0.167	0.333	1
FAM229A	0.837524	-0.119897	1	1	1
PPIEL	0.837524	-0.0182043	1	1	1
ARHGEF7-AS2	0.837563	-0.00297038	0.667	0.667	1
ENSG00000290119	0.837622	-0.000984924	0.5	0.5	1
ENSG00000291048	0.837699	-0.000393823	0.833	0.833	1
GRIP2	0.837706	-0.132751	1	1	1
FLI1	0.837708	-0.00726368	0.667	0.5	1
ENSG00000274698	0.837717	-0.000193168	0.667	0.333	1
RNF6	0.837752	-0.110009	1	1	1
YRDC	0.83777	-0.0254888	1	1	1
ITGB1-DT	0.83779	-0.0233096	1	1	1
ADAMTS16-DT	0.837866	-0.189543	1	0.833	1
CACNA2D1-AS1	0.838038	-0.00376016	0.167	0.333	1
C19orf67	0.838038	-0.00376016	0.167	0.333	1
TMEM65	0.838073	-0.285956	1	1	1
MFSD13A	0.838127	-0.0574812	0.833	1	1
SNX33	0.838159	-0.0347552	1	1	1
ACHE	0.838168	-0.0839236	1	1	1
MIR7-3HG	0.83834	-0.000678479	0.833	1	1
CNPPD1	0.838353	-0.115056	1	1	1
PAXIP1-DT	0.838369	-0.106388	1	1	1
ABTB2	0.83848	-0.0793337	1	1	1
ZFP64	0.838508	-0.0712234	1	1	1
ENSG00000287837	0.838514	-0.00460802	0.667	0.333	1
PLEKHG7	0.838521	0.00203692	0.667	0.5	1
TMEM88B	0.838526	-0.00130832	1	0.833	1
OSBPL5	0.838552	-0.0889368	1	1	1
CHRAC1	0.838599	-0.0394554	1	1	1
RAB38	0.838649	-0.158273	1	1	1
C3orf38	0.838652	-0.194882	1	1	1
ENSG00000288907	0.838694	-0.143345	1	1	1
SPATA2	0.838696	-0.00710569	1	1	1
ENSG00000248647	0.838763	-0.011026	0.333	0.667	1
TEX35	0.838769	-0.0037073	0.167	0.333	1
ENSG00000260488	0.838769	-0.0037073	0.167	0.333	1
SULF1	0.838897	-0.114751	1	1	1
ENSG00000235480	0.838926	0.000578308	1	0.833	1
SLC25A39	0.838934	-0.0170536	1	1	1
ZNF622	0.838957	-0.122507	1	1	1
STAG3	0.839061	-0.0257492	1	0.833	1
ENSG00000287672	0.839072	-0.00632605	0.5	0.667	1
RDH13	0.839096	-0.0482583	1	1	1
ZNF589	0.839121	-0.0753962	1	1	1
TEAD3	0.839151	-0.0701776	1	1	1
ENSG00000287376	0.839181	-0.00424735	0.333	0.333	1
DCAF8L2	0.839208	-0.000206604	0.333	0.333	1
ENSG00000229116	0.839287	-0.0577584	1	1	1
ISL2	0.839338	-0.0041546	0.667	0.167	1
ENSG00000290876	0.839365	-0.114746	1	1	1
ENSG00000268896	0.839416	-0.00691423	0.667	0.833	1
BRF2	0.839441	-0.00532339	1	1	1
ENSG00000255959	0.839553	-0.00366582	0.167	0.333	1
SFTA3	0.839553	-0.00366582	0.167	0.333	1
ENSG00000227958	0.839602	-0.0023046	0.333	0.333	1
FBXO34-AS1	0.839619	-0.00658763	0.833	0.833	1
ENSG00000288930	0.839631	-0.00525023	1	0.833	1
DCLK3	0.839757	0.00396896	0.667	0.333	1
CD2AP-DT	0.83985	0.00623097	1	1	1
POLR1F	0.839893	0.0810231	1	1	1
HEATR5A-DT	0.839921	-0.0106433	1	1	1
MT1JP	0.839936	-0.000630234	0.333	0.333	1
BCAN-AS1	0.84	-0.00792027	0.667	0.833	1
LINC01248	0.840167	-0.00250334	0.333	0.333	1
ENSG00000272103	0.840181	-0.0038542	0.667	0.667	1
ZNRD2-DT	0.840189	-0.0136341	1	1	1
SLFN11	0.840265	-0.0593986	0.833	1	1
ENSG00000282840	0.840357	-0.00175049	0.667	0.833	1
ENSG00000289108	0.840366	-0.0142321	1	1	1
LINC00309	0.840374	-0.00138058	1	0.667	1
TBPL1	0.840423	0.0178897	1	1	1
ENSG00000253730	0.840486	-0.00826391	1	0.833	1
ENSG00000286281	0.840559	0.0055644	0.833	0.833	1
ENSG00000228421	0.840618	-0.00233805	0.333	0.333	1
ENSG00000273474	0.840618	-0.00233805	0.333	0.333	1
FPR3	0.840618	-0.00233805	0.333	0.333	1
ENSG00000272717	0.840703	0.00195329	1	1	1
ENSG00000248799	0.84071	-0.00296091	0.5	0.333	1
HERPUD2-AS1	0.840771	-0.0382815	1	1	1
TTC23-AS1	0.840816	0.0065986	0.833	0.5	1
TNK2-AS1	0.840871	-0.0314829	0.833	0.667	1
ENSG00000287157	0.840871	-0.00261687	0.167	0.333	1
LINC02999	0.840871	-0.00261687	0.167	0.333	1
ENSG00000264272	0.840871	-0.00261687	0.167	0.333	1
ENSG00000237903	0.840885	-0.00402871	0.333	0.5	1
ENSG00000286399	0.841073	0.000170161	0.5	0.667	1
TRIM7-AS2	0.841187	-0.0793534	1	1	1
GBA3	0.841219	-0.00687571	0.667	0.833	1
MDFIC	0.841311	-0.0803484	1	1	1
AMPD3	0.841381	0.0636565	1	1	1
ENSG00000269978	0.841396	-0.00745189	0.333	0.667	1
KLHL30	0.841444	-0.0354656	0.667	0.833	1
CRYBA1	0.84149	5.19498e-05	0.5	0.5	1
CFAP74	0.841495	0.0132812	1	1	1
PHF6	0.841508	-0.201019	1	1	1
GBGT1	0.841529	-0.0131293	1	1	1
CCDC97	0.841626	-0.0318867	1	1	1
ENSG00000251314	0.841629	-0.0868262	1	1	1
ENSG00000290098	0.841753	-0.00688437	1	1	1
ZNF471	0.84182	-0.00043255	0.667	0.667	1
ENSG00000241599	0.841867	0.00400264	0.167	0	1
ENSG00000226286	0.841867	0.00334424	0.167	0	1
PADI6	0.841867	0.00116656	0.167	0	1
CELA3A	0.841867	0.00334424	0.167	0	1
LINC02793	0.841867	0.00116656	0.167	0	1
LIN28A	0.841867	0.00116656	0.167	0	1
ENSG00000290006	0.841867	0.00400264	0.167	0	1
ENSG00000225750	0.841867	0.00468425	0.167	0	1
LINC01756	0.841867	0.00116656	0.167	0	1
ENSG00000284632	0.841867	0.00400264	0.167	0	1
ENSG00000233271	0.841867	0.00116656	0.167	0	1
LINC01753	0.841867	0.00334424	0.167	0	1
ENSG00000237076	0.841867	0.00116656	0.167	0	1
ENSG00000285201	0.841867	0.00116656	0.167	0	1
GBP6	0.841867	0.00468425	0.167	0	1
CD53	0.841867	0.00400264	0.167	0	1
LINC01779	0.841867	0.00334424	0.167	0	1
FCGR1BP	0.841867	0.00334424	0.167	0	1
ENSG00000233030	0.841867	0.00116656	0.167	0	1
SPRR2F	0.841867	0.00116656	0.167	0	1
PRR9	0.841867	0.00334424	0.167	0	1
CHRNB2	0.841867	0.00334424	0.167	0	1
ENSG00000233875	0.841867	0.00116656	0.167	0	1
ENSG00000227673	0.841867	0.00468425	0.167	0	1
FCRL3	0.841867	0.00334424	0.167	0	1
ENSG00000176320	0.841867	0.00334424	0.167	0	1
FCRL6	0.841867	0.00334424	0.167	0	1
ITLN2	0.841867	0.00116656	0.167	0	1
ENSG00000225325	0.841867	0.00116656	0.167	0	1
ENSG00000287364	0.841867	0.00334424	0.167	0	1
ENSG00000287220	0.841867	0.00334424	0.167	0	1
ENSG00000230063	0.841867	0.00400264	0.167	0	1
GARIN4	0.841867	0.00400264	0.167	0	1
LINC00210	0.841867	0.00468425	0.167	0	1
ENSG00000289348	0.841867	0.00116656	0.167	0	1
SNAP47-AS1	0.841867	0.00400264	0.167	0	1
ENSG00000286142	0.841867	0.00468425	0.167	0	1
ENSG00000232085	0.841867	0.00334424	0.167	0	1
ENSG00000260698	0.841867	0.00116656	0.167	0	1
ENSG00000226277	0.841867	0.00116656	0.167	0	1
ENSG00000233633	0.841867	0.00334424	0.167	0	1
ENSG00000229370	0.841867	0.00468425	0.167	0	1
ENSG00000285984	0.841867	0.00400264	0.167	0	1
LINC02583	0.841867	0.00116656	0.167	0	1
ENSG00000289533	0.841867	0.00400264	0.167	0	1
GKN2	0.841867	0.00334424	0.167	0	1
GKN1	0.841867	0.00116656	0.167	0	1
OR7E91P	0.841867	0.00400264	0.167	0	1
ENSG00000224879	0.841867	0.00400264	0.167	0	1
ENSG00000231781	0.841867	0.00334424	0.167	0	1
IGKC	0.841867	0.00116656	0.167	0	1
ENSG00000228873	0.841867	0.00116656	0.167	0	1
TEX51	0.841867	0.00116656	0.167	0	1
ENSG00000290599	0.841867	0.00468425	0.167	0	1
ENSG00000230569	0.841867	0.00334424	0.167	0	1
ENSG00000287147	0.841867	0.00116656	0.167	0	1
LINC01853	0.841867	0.00400264	0.167	0	1
ENSG00000257284	0.841867	0.00334424	0.167	0	1
ENSG00000286335	0.841867	0.00400264	0.167	0	1
ENSG00000233397	0.841867	0.00116656	0.167	0	1
ENSG00000235056	0.841867	0.00468425	0.167	0	1
ENSG00000234638	0.841867	0.00468425	0.167	0	1
ENSG00000290097	0.841867	0.00468425	0.167	0	1
UGT1A8	0.841867	0.00400264	0.167	0	1
ENSG00000124835	0.841867	0.00116656	0.167	0	1
CCR4	0.841867	0.00400264	0.167	0	1
CCR8	0.841867	0.00468425	0.167	0	1
ENSG00000233919	0.841867	0.00116656	0.167	0	1
ENSG00000281160	0.841867	0.00116656	0.167	0	1
TGM4	0.841867	0.00334424	0.167	0	1
AMIGO3	0.841867	0.00116656	0.167	0	1
MST1R	0.841867	0.00334424	0.167	0	1
ESRG	0.841867	0.00116656	0.167	0	1
ENSG00000288679	0.841867	0.00116656	0.167	0	1
ENSG00000274387	0.841867	0.00116656	0.167	0	1
OR5H8	0.841867	0.00116656	0.167	0	1
ENSG00000240895	0.841867	0.00400264	0.167	0	1
CD200R1L	0.841867	0.00468425	0.167	0	1
RHO	0.841867	0.00116656	0.167	0	1
FOXL2NB	0.841867	0.00334424	0.167	0	1
ENSG00000251270	0.841867	0.00334424	0.167	0	1
ENSG00000244545	0.841867	0.00468425	0.167	0	1
LINC02171	0.841867	0.00400264	0.167	0	1
LINC02481	0.841867	0.00334424	0.167	0	1
ENSG00000251325	0.841867	0.00116656	0.167	0	1
ENSG00000251410	0.841867	0.00116656	0.167	0	1
ENSG00000251264	0.841867	0.00334424	0.167	0	1
UGT2B15	0.841867	0.00400264	0.167	0	1
UMLILO	0.841867	0.00468425	0.167	0	1
CXCL9	0.841867	0.00116656	0.167	0	1
ENSG00000274238	0.841867	0.00400264	0.167	0	1
ENSG00000253170	0.841867	0.00116656	0.167	0	1
GYPB	0.841867	0.00116656	0.167	0	1
ENSG00000289314	0.841867	0.00116656	0.167	0	1
TKTL2	0.841867	0.00334424	0.167	0	1
ENSG00000287424	0.841867	0.00116656	0.167	0	1
ENSG00000289249	0.841867	0.00116656	0.167	0	1
LINC02504	0.841867	0.00334424	0.167	0	1
ENSG00000287169	0.841867	0.00116656	0.167	0	1
ENSG00000272218	0.841867	0.00400264	0.167	0	1
LINC02434	0.841867	0.00400264	0.167	0	1
LINC01596	0.841867	0.00116656	0.167	0	1
ENSG00000249782	0.841867	0.00116656	0.167	0	1
ENSG00000271715	0.841867	0.00116656	0.167	0	1
ENSG00000249737	0.841867	0.00116656	0.167	0	1
UGT3A1	0.841867	0.00334424	0.167	0	1
ACTBL2	0.841867	0.00334424	0.167	0	1
LINC01332	0.841867	0.00400264	0.167	0	1
ENSG00000287162	0.841867	0.00116656	0.167	0	1
ENSG00000249318	0.841867	0.00334424	0.167	0	1
ENSG00000250260	0.841867	0.00116656	0.167	0	1
ENSG00000248362	0.841867	0.00116656	0.167	0	1
SLC36A3	0.841867	0.00334424	0.167	0	1
LINC02159	0.841867	0.00334424	0.167	0	1
KCNIP1-OT1	0.841867	0.00116656	0.167	0	1
ENSG00000250674	0.841867	0.00116656	0.167	0	1
ENSG00000286128	0.841867	0.00116656	0.167	0	1
LINC03066	0.841867	0.00400264	0.167	0	1
ENSG00000272485	0.841867	0.00400264	0.167	0	1
LINC01394	0.841867	0.00468425	0.167	0	1
ENSG00000260673	0.841867	0.00334424	0.167	0	1
ENSG00000291193	0.841867	0.00116656	0.167	0	1
TRIM15	0.841867	0.00334424	0.167	0	1
ENSG00000223837	0.841867	0.00334424	0.167	0	1
ENSG00000271754	0.841867	0.00468425	0.167	0	1
GSTA2	0.841867	0.00116656	0.167	0	1
ENSG00000224984	0.841867	0.00468425	0.167	0	1
LINC02836	0.841867	0.00116656	0.167	0	1
ENSG00000282408	0.841867	0.00468425	0.167	0	1
LINC02518	0.841867	0.00116656	0.167	0	1
ENSG00000236378	0.841867	0.00468425	0.167	0	1
ENSG00000236366	0.841867	0.00116656	0.167	0	1
VIP	0.841867	0.00116656	0.167	0	1
ENSG00000236173	0.841867	0.00334424	0.167	0	1
LINC01624	0.841867	0.00334424	0.167	0	1
ENSG00000261003	0.841867	0.00116656	0.167	0	1
ENSG00000225532	0.841867	0.00116656	0.167	0	1
ENSG00000232325	0.841867	0.00116656	0.167	0	1
ENSG00000226816	0.841867	0.00334424	0.167	0	1
HOXA7	0.841867	0.00116656	0.167	0	1
ENSG00000233517	0.841867	0.00116656	0.167	0	1
ENSG00000236494	0.841867	0.00334424	0.167	0	1
ENSG00000286526	0.841867	0.00334424	0.167	0	1
TRGV7	0.841867	0.00116656	0.167	0	1
ENSG00000289403	0.841867	0.00116656	0.167	0	1
ENSG00000228596	0.841867	0.00116656	0.167	0	1
SPDYE9	0.841867	0.00116656	0.167	0	1
SPAM1	0.841867	0.00468425	0.167	0	1
ENSG00000287568	0.841867	0.00468425	0.167	0	1
ENSG00000229177	0.841867	0.00116656	0.167	0	1
TRBV14	0.841867	0.00334424	0.167	0	1
OR2A14	0.841867	0.00116656	0.167	0	1
CNTNAP2-AS1	0.841867	0.00116656	0.167	0	1
GIMAP4	0.841867	0.00400264	0.167	0	1
GIMAP5	0.841867	0.00400264	0.167	0	1
PRKAG2-AS2	0.841867	0.00116656	0.167	0	1
ENSG00000285524	0.841867	0.00116656	0.167	0	1
HTR5A-AS1	0.841867	0.00116656	0.167	0	1
ENSG00000272240	0.841867	0.00468425	0.167	0	1
ENSG00000289036	0.841867	0.00400264	0.167	0	1
DEFB104B	0.841867	0.00334424	0.167	0	1
FAM90A12P	0.841867	0.00334424	0.167	0	1
ENSG00000253887	0.841867	0.00468425	0.167	0	1
ENSG00000253735	0.841867	0.00116656	0.167	0	1
ENSG00000285606	0.841867	0.00334424	0.167	0	1
LINC03023	0.841867	0.00334424	0.167	0	1
ENSG00000254178	0.841867	0.00116656	0.167	0	1
HMBOX1-IT1	0.841867	0.00116656	0.167	0	1
LINC02209	0.841867	0.00116656	0.167	0	1
ENSG00000253746	0.841867	0.00116656	0.167	0	1
HTRA4	0.841867	0.00400264	0.167	0	1
NKX6-3	0.841867	0.00334424	0.167	0	1
ASNSP1	0.841867	0.00116656	0.167	0	1
ENSG00000253857	0.841867	0.00116656	0.167	0	1
ENSG00000254055	0.841867	0.00400264	0.167	0	1
ENSG00000288041	0.841867	0.00334424	0.167	0	1
ENSG00000253121	0.841867	0.00334424	0.167	0	1
ENSG00000254060	0.841867	0.00116656	0.167	0	1
DCAF4L2	0.841867	0.00116656	0.167	0	1
SLURP1	0.841867	0.00334424	0.167	0	1
FOXD4	0.841867	0.00334424	0.167	0	1
IFNB1	0.841867	0.00400264	0.167	0	1
ENSG00000266446	0.841867	0.00400264	0.167	0	1
ENSG00000231460	0.841867	0.00334424	0.167	0	1
CCL21	0.841867	0.00400264	0.167	0	1
ENSG00000250850	0.841867	0.00400264	0.167	0	1
ENSG00000223716	0.841867	0.00334424	0.167	0	1
ENSG00000226904	0.841867	0.00334424	0.167	0	1
ENSG00000280366	0.841867	0.00468425	0.167	0	1
ENSG00000230815	0.841867	0.00334424	0.167	0	1
ENSG00000271314	0.841867	0.00116656	0.167	0	1
ENSG00000236896	0.841867	0.00334424	0.167	0	1
ACTL7B	0.841867	0.00116656	0.167	0	1
ENSG00000231901	0.841867	0.00468425	0.167	0	1
NR5A1	0.841867	0.00400264	0.167	0	1
ENSG00000228392	0.841867	0.00400264	0.167	0	1
ENSG00000230848	0.841867	0.00334424	0.167	0	1
PRRT1B	0.841867	0.00334424	0.167	0	1
LCN8	0.841867	0.00116656	0.167	0	1
FUT7	0.841867	0.00116656	0.167	0	1
ENSG00000228353	0.841867	0.00334424	0.167	0	1
ENSG00000229206	0.841867	0.00468425	0.167	0	1
ENSG00000287852	0.841867	0.00116656	0.167	0	1
ENSG00000276850	0.841867	0.00116656	0.167	0	1
ENSG00000289527	0.841867	0.00334424	0.167	0	1
ENSG00000235356	0.841867	0.00334424	0.167	0	1
LINC02655	0.841867	0.00334424	0.167	0	1
ENSG00000238291	0.841867	0.00116656	0.167	0	1
ENSG00000286795	0.841867	0.00116656	0.167	0	1
CALHM1	0.841867	0.00400264	0.167	0	1
HSPA12A-AS1	0.841867	0.00116656	0.167	0	1
HMX2	0.841867	0.00468425	0.167	0	1
ENSG00000228021	0.841867	0.00116656	0.167	0	1
ENSG00000287609	0.841867	0.00116656	0.167	0	1
LINC01163	0.841867	0.00116656	0.167	0	1
MUC2	0.841867	0.00468425	0.167	0	1
FAM99B	0.841867	0.00116656	0.167	0	1
PRADX	0.841867	0.00334424	0.167	0	1
HBB	0.841867	0.00116656	0.167	0	1
OR2AG1	0.841867	0.00116656	0.167	0	1
ENSG00000254991	0.841867	0.00468425	0.167	0	1
ENSG00000254586	0.841867	0.00334424	0.167	0	1
SAA3P	0.841867	0.00400264	0.167	0	1
DBX1	0.841867	0.00400264	0.167	0	1
ENSG00000231880	0.841867	0.00468425	0.167	0	1
OOSP2	0.841867	0.00116656	0.167	0	1
MS4A15	0.841867	0.00116656	0.167	0	1
SHANK2-AS2	0.841867	0.00400264	0.167	0	1
B3GNT6	0.841867	0.00334424	0.167	0	1
ENSG00000254829	0.841867	0.00116656	0.167	0	1
ENSG00000254434	0.841867	0.00116656	0.167	0	1
ENSG00000286345	0.841867	0.00116656	0.167	0	1
ENSG00000287556	0.841867	0.00116656	0.167	0	1
ENSG00000287028	0.841867	0.00116656	0.167	0	1
LINC01395	0.841867	0.00116656	0.167	0	1
ENSG00000285640	0.841867	0.00400264	0.167	0	1
GDF3	0.841867	0.00334424	0.167	0	1
TAS2R10	0.841867	0.00116656	0.167	0	1
TAS2R43	0.841867	0.00400264	0.167	0	1
ENSG00000276261	0.841867	0.00116656	0.167	0	1
ENSG00000286576	0.841867	0.00400264	0.167	0	1
ENSG00000258763	0.841867	0.00116656	0.167	0	1
ENSG00000258214	0.841867	0.00116656	0.167	0	1
ENSG00000255629	0.841867	0.00116656	0.167	0	1
ENSG00000258007	0.841867	0.00334424	0.167	0	1
ENSG00000276292	0.841867	0.00334424	0.167	0	1
ENSG00000278084	0.841867	0.00116656	0.167	0	1
ENSG00000287339	0.841867	0.00334424	0.167	0	1
TMEM132D-AS1	0.841867	0.00334424	0.167	0	1
ENSG00000287136	0.841867	0.00116656	0.167	0	1
PSPC1-AS2	0.841867	0.00116656	0.167	0	1
ENSG00000285929	0.841867	0.00116656	0.167	0	1
ENSG00000289381	0.841867	0.00334424	0.167	0	1
CCDC70	0.841867	0.00334424	0.167	0	1
ENSG00000279325	0.841867	0.00334424	0.167	0	1
ENSG00000286537	0.841867	0.00400264	0.167	0	1
LMO7DN	0.841867	0.00468425	0.167	0	1
LINC01069	0.841867	0.00400264	0.167	0	1
ENSG00000285902	0.841867	0.00468425	0.167	0	1
LINC00430	0.841867	0.00400264	0.167	0	1
LINC00443	0.841867	0.00116656	0.167	0	1
LINC00676	0.841867	0.00468425	0.167	0	1
ENSG00000277128	0.841867	0.00116656	0.167	0	1
ENSG00000290702	0.841867	0.00400264	0.167	0	1
RNASE11-AS1	0.841867	0.00116656	0.167	0	1
RNASE6	0.841867	0.00116656	0.167	0	1
ENSG00000289723	0.841867	0.00116656	0.167	0	1
TRAV19	0.841867	0.00116656	0.167	0	1
GZMB	0.841867	0.00116656	0.167	0	1
ENSG00000259017	0.841867	0.00116656	0.167	0	1
ENSG00000285518	0.841867	0.00334424	0.167	0	1
LINC02330	0.841867	0.00400264	0.167	0	1
ENSG00000258975	0.841867	0.00116656	0.167	0	1
ENSG00000258424	0.841867	0.00468425	0.167	0	1
ENSG00000286607	0.841867	0.00116656	0.167	0	1
LINC02295	0.841867	0.00468425	0.167	0	1
ENSG00000289137	0.841867	0.00468425	0.167	0	1
ENSG00000258383	0.841867	0.00334424	0.167	0	1
LINC00523	0.841867	0.00116656	0.167	0	1
ENSG00000258410	0.841867	0.00334424	0.167	0	1
ENSG00000291261	0.841867	0.00116656	0.167	0	1
ENSG00000286973	0.841867	0.00116656	0.167	0	1
PWRN2	0.841867	0.00400264	0.167	0	1
ENSG00000259168	0.841867	0.00334424	0.167	0	1
ENSG00000287922	0.841867	0.00116656	0.167	0	1
ENSG00000258853	0.841867	0.00116656	0.167	0	1
NUTM1	0.841867	0.00468425	0.167	0	1
ENSG00000259278	0.841867	0.00116656	0.167	0	1
LINC02915	0.841867	0.00116656	0.167	0	1
PHGR1	0.841867	0.00116656	0.167	0	1
ENSG00000250379	0.841867	0.00400264	0.167	0	1
EHD4-AS1	0.841867	0.00468425	0.167	0	1
ENSG00000259352	0.841867	0.00334424	0.167	0	1
ENSG00000259188	0.841867	0.00334424	0.167	0	1
ENSG00000259771	0.841867	0.00116656	0.167	0	1
ENSG00000286770	0.841867	0.00116656	0.167	0	1
ENSG00000259309	0.841867	0.00468425	0.167	0	1
ENSG00000290944	0.841867	0.00116656	0.167	0	1
ENSG00000273747	0.841867	0.00116656	0.167	0	1
AGBL1-AS1	0.841867	0.00116656	0.167	0	1
ENSG00000289066	0.841867	0.00468425	0.167	0	1
ENSG00000277210	0.841867	0.00116656	0.167	0	1
SSTR5-AS1	0.841867	0.00468425	0.167	0	1
ENSG00000226890	0.841867	0.00468425	0.167	0	1
RNF151	0.841867	0.00116656	0.167	0	1
ENSG00000285970	0.841867	0.00334424	0.167	0	1
ENSG00000262370	0.841867	0.00400264	0.167	0	1
ENSG00000263237	0.841867	0.00400264	0.167	0	1
C16orf82	0.841867	0.00116656	0.167	0	1
ZG16	0.841867	0.00116656	0.167	0	1
ENSG00000290420	0.841867	0.00468425	0.167	0	1
MT4	0.841867	0.00334424	0.167	0	1
ENSG00000260467	0.841867	0.00116656	0.167	0	1
DPEP2NB	0.841867	0.00116656	0.167	0	1
ENSG00000285538	0.841867	0.00400264	0.167	0	1
ADAD2	0.841867	0.00468425	0.167	0	1
ENSG00000278716	0.841867	0.00116656	0.167	0	1
ENSG00000260417	0.841867	0.00334424	0.167	0	1
ENSG00000289336	0.841867	0.00334424	0.167	0	1
ENSG00000260750	0.841867	0.00116656	0.167	0	1
ENSG00000278341	0.841867	0.00468425	0.167	0	1
ENSG00000259881	0.841867	0.00116656	0.167	0	1
ENSG00000228133	0.841867	0.00116656	0.167	0	1
GGT6	0.841867	0.00334424	0.167	0	1
DHX33-DT	0.841867	0.00116656	0.167	0	1
ENSG00000265400	0.841867	0.00400264	0.167	0	1
ENSG00000286617	0.841867	0.00116656	0.167	0	1
ENSG00000262786	0.841867	0.00116656	0.167	0	1
ENSG00000266803	0.841867	0.00116656	0.167	0	1
ENSG00000263394	0.841867	0.00400264	0.167	0	1
ENSG00000265222	0.841867	0.00116656	0.167	0	1
ENSG00000267782	0.841867	0.00400264	0.167	0	1
CCL14	0.841867	0.00400264	0.167	0	1
ENSG00000276054	0.841867	0.00334424	0.167	0	1
KRT40	0.841867	0.00400264	0.167	0	1
KRT36	0.841867	0.00468425	0.167	0	1
ENSG00000289252	0.841867	0.00116656	0.167	0	1
HOXB13	0.841867	0.00400264	0.167	0	1
ENSG00000265971	0.841867	0.00400264	0.167	0	1
ENSG00000263489	0.841867	0.00116656	0.167	0	1
ENSG00000285931	0.841867	0.00400264	0.167	0	1
OTOP3	0.841867	0.00400264	0.167	0	1
LINC01987	0.841867	0.00334424	0.167	0	1
ENSG00000264769	0.841867	0.00334424	0.167	0	1
ENSG00000289945	0.841867	0.00116656	0.167	0	1
ENSG00000264254	0.841867	0.00468425	0.167	0	1
ENSG00000267177	0.841867	0.00334424	0.167	0	1
LINC01444	0.841867	0.00116656	0.167	0	1
ENSG00000266495	0.841867	0.00116656	0.167	0	1
LINC01543	0.841867	0.00116656	0.167	0	1
ENSG00000287007	0.841867	0.00116656	0.167	0	1
LINC02565	0.841867	0.00116656	0.167	0	1
ENSG00000267766	0.841867	0.00468425	0.167	0	1
SERPINB2	0.841867	0.00468425	0.167	0	1
LINC01910	0.841867	0.00116656	0.167	0	1
ENSG00000266460	0.841867	0.00116656	0.167	0	1
ENSG00000267780	0.841867	0.00116656	0.167	0	1
FAM138F	0.841867	0.00334424	0.167	0	1
ENSG00000282535	0.841867	0.00468425	0.167	0	1
ENSG00000267159	0.841867	0.00334424	0.167	0	1
ENSG00000274177	0.841867	0.00116656	0.167	0	1
ENSG00000267749	0.841867	0.00116656	0.167	0	1
SMIM44	0.841867	0.00468425	0.167	0	1
ENSG00000268670	0.841867	0.00400264	0.167	0	1
ARRDC5	0.841867	0.00116656	0.167	0	1
ENSG00000268204	0.841867	0.00468425	0.167	0	1
ENSG00000267197	0.841867	0.00468425	0.167	0	1
CLEC17A	0.841867	0.00400264	0.167	0	1
CASP14	0.841867	0.00400264	0.167	0	1
OR10H1	0.841867	0.00400264	0.167	0	1
CLEC4OP	0.841867	0.00116656	0.167	0	1
LINC01533	0.841867	0.00334424	0.167	0	1
FFAR1	0.841867	0.00334424	0.167	0	1
ATP4A	0.841867	0.00116656	0.167	0	1
LGALS7	0.841867	0.00116656	0.167	0	1
LYPD4	0.841867	0.00334424	0.167	0	1
PSG8	0.841867	0.00334424	0.167	0	1
ENSG00000278492	0.841867	0.00116656	0.167	0	1
CEACAM16	0.841867	0.00116656	0.167	0	1
ENSG00000204850	0.841867	0.00116656	0.167	0	1
PLA2G4C-AS1	0.841867	0.00400264	0.167	0	1
CGB2	0.841867	0.00116656	0.167	0	1
CGB1	0.841867	0.00116656	0.167	0	1
ENSG00000268375	0.841867	0.00468425	0.167	0	1
ENSG00000268970	0.841867	0.00468425	0.167	0	1
ENSG00000290933	0.841867	0.00468425	0.167	0	1
RNF225	0.841867	0.00334424	0.167	0	1
ENSG00000232900	0.841867	0.00116656	0.167	0	1
CST13P	0.841867	0.00116656	0.167	0	1
CST2	0.841867	0.00116656	0.167	0	1
ENSG00000290390	0.841867	0.00116656	0.167	0	1
LINC01733	0.841867	0.00334424	0.167	0	1
MCTS2	0.841867	0.00116656	0.167	0	1
ENSG00000224876	0.841867	0.00116656	0.167	0	1
ENSG00000237063	0.841867	0.00116656	0.167	0	1
ENSG00000277550	0.841867	0.00334424	0.167	0	1
LINC01728	0.841867	0.00116656	0.167	0	1
WFDC10A	0.841867	0.00468425	0.167	0	1
ENSG00000289634	0.841867	0.00116656	0.167	0	1
ENSG00000232121	0.841867	0.00334424	0.167	0	1
ENSG00000280018	0.841867	0.00334424	0.167	0	1
ENSG00000286033	0.841867	0.00116656	0.167	0	1
SAMSN1-AS1	0.841867	0.00468425	0.167	0	1
ENSG00000287470	0.841867	0.00400264	0.167	0	1
ENSG00000231867	0.841867	0.00116656	0.167	0	1
ENSG00000288842	0.841867	0.00116656	0.167	0	1
RIMBP3C	0.841867	0.00116656	0.167	0	1
ENSG00000272787	0.841867	0.00468425	0.167	0	1
ENSG00000279548	0.841867	0.00400264	0.167	0	1
SEZ6L-AS1	0.841867	0.00334424	0.167	0	1
ENSG00000233574	0.841867	0.00116656	0.167	0	1
RFPL1	0.841867	0.00116656	0.167	0	1
ENSG00000289888	0.841867	0.00116656	0.167	0	1
NCF4-AS1	0.841867	0.00400264	0.167	0	1
CSF2RB	0.841867	0.00116656	0.167	0	1
ENSG00000237862	0.841867	0.00116656	0.167	0	1
ENSG00000273214	0.841867	0.00116656	0.167	0	1
ENSG00000273243	0.841867	0.00400264	0.167	0	1
ENSG00000273289	0.841867	0.00116656	0.167	0	1
ENSG00000226954	0.841867	0.00116656	0.167	0	1
MAGEB17	0.841867	0.00116656	0.167	0	1
EIF1AX-AS1	0.841867	0.00400264	0.167	0	1
LINC01283	0.841867	0.00400264	0.167	0	1
ENSG00000234019	0.841867	0.00334424	0.167	0	1
ENSG00000233250	0.841867	0.00400264	0.167	0	1
P2RY4	0.841867	0.00468425	0.167	0	1
ENSG00000282914	0.841867	0.00116656	0.167	0	1
H2BW1	0.841867	0.00334424	0.167	0	1
ENSG00000284994	0.841867	0.00400264	0.167	0	1
CT45A10	0.841867	0.00116656	0.167	0	1
ENSG00000214915	0.841867	0.00400264	0.167	0	1
MAGEA6	0.841867	0.00400264	0.167	0	1
IL9R	0.841867	0.00468425	0.167	0	1
KDM5D	0.841867	0.00334424	0.167	0	1
SOX5	0.841954	-0.11059	1	1	1
ZNF705A	0.842145	-0.000142643	0.333	0.5	1
IL19	0.842292	-0.000725058	0.333	0.167	1
DLX2	0.842329	-0.00406882	0.333	0.667	1
P2RX1	0.842388	-0.00250996	0.333	0.5	1
TBC1D21	0.842394	-0.00269732	0.5	0.333	1
ANKRD13A	0.842408	-0.013719	1	1	1
RPL27	0.842502	-0.0209341	1	1	1
VOPP1-DT	0.842541	0.00239342	0.333	0.333	1
ENSG00000289253	0.842547	-0.00946265	0.667	0.833	1
ENSG00000253891	0.84255	0.00590146	0.333	0.167	1
TRERNA1	0.84255	0.00590146	0.333	0.167	1
SMKR1	0.842552	-0.0226166	1	1	1
RUFY2	0.84256	-0.16289	1	1	1
CCN6	0.842561	-0.00412531	0.167	0.333	1
OIT3	0.842561	-0.00412531	0.167	0.333	1
LINC02461	0.842561	-0.00412531	0.167	0.333	1
ENSG00000256955	0.842561	-0.00412531	0.167	0.333	1
LAMA5	0.842578	-0.0935815	1	1	1
ENSG00000270135	0.842626	-0.0012642	0.5	0.667	1
OR7D2	0.842647	-0.00231137	0.5	0.667	1
CCDC191	0.842682	-0.208312	1	1	1
ENSG00000285955	0.842682	-0.0044431	0.833	0.833	1
ENSG00000281920	0.842782	-0.000811424	0.833	0.833	1
ADAM9	0.842822	-0.0167819	1	1	1
SLC44A5	0.842824	-0.24489	1	1	1
RAB11FIP5	0.842856	-0.0070085	1	1	1
ENSG00000223669	0.842887	-0.0192103	1	0.833	1
FAM200B	0.842913	-0.209415	1	1	1
ENSG00000287635	0.842974	-0.0048222	0.5	0.667	1
ZNF557	0.843163	-0.106754	1	1	1
PRR16	0.843196	-0.0489717	1	1	1
FBN3	0.843197	-0.000937128	0.833	0.667	1
CAPN6	0.84324	0.00256515	0.833	1	1
ENSG00000275426	0.843242	-0.0109899	0.333	0.833	1
LDLR	0.843258	-0.117602	1	1	1
ENSG00000249849	0.843259	0.000221857	0.5	0.833	1
ENSG00000285928	0.843293	-0.00407245	0.167	0.333	1
CFAP418-AS1	0.843363	-0.0396662	1	1	1
AFTPH-DT	0.843401	0.00412595	0.833	1	1
LRFN2	0.84342	-0.00307717	0.5	0.667	1
ENSG00000287771	0.843545	-0.00079027	0.667	0.667	1
LPCAT3	0.843552	-0.0735992	1	1	1
TSGA10	0.843603	-0.0584099	1	1	1
ENSG00000287263	0.843608	-0.0215503	0.833	1	1
SWSAP1	0.843684	-0.0562649	1	1	1
ENSG00000248884	0.843686	-0.000499532	0.333	0.167	1
PCDHGA4	0.843686	-0.000499532	0.333	0.167	1
CHRNA2	0.843686	-0.000499532	0.333	0.167	1
ENSG00000287233	0.843686	-0.000499532	0.333	0.167	1
ENSG00000285792	0.843686	-0.000499532	0.333	0.167	1
ENSG00000265126	0.843686	-0.000499532	0.333	0.167	1
ENSG00000278075	0.843686	-0.000499532	0.333	0.167	1
FAT1	0.84374	-0.174706	1	1	1
ENSG00000272986	0.843804	0.00510312	1	1	1
ENSG00000260111	0.843829	0.00408632	0.833	0.833	1
CLDN3	0.84394	-0.0441785	1	1	1
ENSG00000289132	0.843958	-0.0249992	1	1	1
OOEP	0.844066	0.0918367	1	1	1
ZNF320	0.844109	-0.101283	1	1	1
ASTN1	0.844147	-0.356854	1	1	1
H2BC4	0.844197	0.120122	1	1	1
CFAP53	0.84427	-0.0940249	1	1	1
CYP4Z1	0.844286	-0.00327299	0.333	0.5	1
WBP1L	0.84435	-0.10398	1	1	1
SLC1A7	0.844366	-0.00711507	0.833	1	1
ENSG00000250274	0.84443	-0.00094508	0.333	0.167	1
GIN1	0.844454	-0.0980651	1	1	1
DDX19B	0.844471	-0.0852272	1	1	1
SNAI1	0.844481	-0.0271499	1	1	1
EPC1-AS2	0.844637	-0.00393586	0.167	0.5	1
ENSG00000291273	0.844693	0.00222544	0.333	0.167	1
ENSG00000251309	0.844699	-0.00265054	0.167	0.5	1
TMEM252-DT	0.844699	-0.00265054	0.167	0.5	1
IMMP2L	0.844741	-0.181167	1	1	1
LINC01193	0.844806	-0.00397813	0.167	0.333	1
RORA-AS2	0.844806	-0.00397813	0.167	0.333	1
ENSG00000259694	0.844806	-0.00397813	0.167	0.333	1
ENSG00000240963	0.844843	0.00411571	1	0.833	1
HDHD5-AS1	0.844856	-0.0567398	1	1	1
IGFBP2	0.844877	-0.0921851	1	1	1
VNN 2.00	0.844905	0.0122058	0.667	0.833	1
TMEM170B	0.844911	-0.034987	1	1	1
PARD3B	0.84493	-0.197419	1	1	1
EMP2	0.844946	-0.201749	1	1	1
FBXW12	0.844973	-0.0108207	0.833	1	1
LIG1	0.844984	-0.101006	1	1	1
LINC00642	0.844993	-0.0113656	0.833	0.833	1
KDM6B	0.84508	-0.126779	1	1	1
GFOD1	0.845088	-0.021297	1	1	1
RPLP1	0.8451	0.0814697	1	1	1
ACBD4	0.845116	-0.125119	1	1	1
VIRMA-DT	0.845132	-0.0149858	1	1	1
KHNYN	0.845182	-0.0475321	1	1	1
FAM78A	0.845217	0.00117772	0.667	0.5	1
DCAF11	0.845267	-0.100415	1	1	1
AP4E1	0.845325	-0.0534407	1	1	1
LINC02456	0.845333	0.00459393	0.667	0.5	1
EIF4A1	0.84535	-0.0864828	1	1	1
SLC22A24	0.845352	-0.00105064	0.333	0.167	1
CCNO	0.845389	0.162969	1	1	1
PASK	0.845565	-0.00409311	0.833	1	1
ENSG00000287960	0.845567	0.000670531	0.333	0.167	1
GPRC5C	0.845579	0.00833576	1	1	1
ENSG00000226605	0.845579	-0.0148	1	0.833	1
ENSG00000257764	0.845583	0.00105866	0.333	0.5	1
EXD3	0.845586	-0.0867116	1	1	1
ENSG00000273233	0.845639	-0.000693958	1	0.667	1
PTGER3	0.845695	0.00517607	1	1	1
ENSG00000283982	0.84583	-0.000801708	0.667	0.667	1
ENSG00000287645	0.845917	-0.00346433	0.167	0.5	1
ENSG00000271963	0.845962	0.00694655	0.167	0.333	1
GRK6	0.84597	-0.0301979	1	1	1
AP5Z1	0.846004	-0.0505622	1	1	1
CTRC	0.846087	-0.000299563	0.333	0.167	1
ENSG00000228505	0.846087	-0.000299563	0.333	0.167	1
ENSG00000271151	0.846087	-0.000299563	0.333	0.167	1
ENSG00000227531	0.846087	-0.000299563	0.333	0.167	1
ENSG00000238258	0.846087	-0.000299563	0.333	0.167	1
SFTPA2	0.846087	-0.000299563	0.333	0.167	1
ENSG00000255176	0.846087	-0.000299563	0.333	0.167	1
LINC00940	0.846087	-0.000299563	0.333	0.167	1
PCDH9-AS1	0.846087	-0.000299563	0.333	0.167	1
LINC00052	0.846087	-0.000299563	0.333	0.167	1
SMIM43	0.84614	0.0118406	0.833	0.667	1
ENSG00000276241	0.846185	-0.00625002	0.5	0.667	1
ENSG00000287077	0.846264	-0.00288076	0.5	0.667	1
IGSF22	0.846315	-0.0173563	1	1	1
HEATR6-DT	0.846379	-0.00873631	0.833	0.833	1
ACE2-DT	0.846385	-0.000477991	0.167	0.333	1
BHLHE40-AS1	0.846498	-0.0117324	1	1	1
ENSG00000258534	0.846549	0.000564948	0.333	0.167	1
TM4SF19	0.846581	-0.00307967	0.333	0.667	1
GRIFIN	0.846585	-0.000121114	0.167	0.333	1
PCDHGB6	0.846642	-0.397489	1	1	1
ENSG00000232811	0.846662	0.00479931	1	0.833	1
CDIP1	0.846715	-0.133854	1	1	1
ENSG00000289395	0.84673	-0.000383644	0.167	0.333	1
ENSG00000259398	0.84673	-0.000383644	0.167	0.333	1
ENSG00000277566	0.846756	-0.0023923	0.833	0.833	1
ENSG00000288109	0.846774	-0.00113639	0.167	0.333	1
ENSG00000275437	0.846774	-0.00113639	0.167	0.333	1
OCSTAMP	0.846826	-0.000800861	0.333	0.5	1
BIRC7	0.846843	-0.0146591	1	1	1
TAS2R5	0.846861	0.000297968	0.167	0.333	1
FAM117A	0.84688	-0.0498599	1	1	1
SEC24B-AS1	0.846904	-0.122212	1	1	1
SNHG12	0.846943	-0.0271604	1	1	1
NCR3LG1	0.846957	-0.0273874	1	1	1
PDCD6-DT	0.847039	-0.0354314	1	1	1
RGS16	0.847134	-0.140733	1	1	1
PFN2-AS1	0.847179	-0.0035266	0.167	0.333	1
ENSG00000287695	0.847219	0.000609538	0.333	0.333	1
LINC02027	0.847268	-0.0330734	0.833	0.667	1
CEP104	0.84732	-0.114823	1	1	1
SYT15	0.847328	-0.00292089	0.5	0.5	1
CDK5R2-AS1	0.847361	-0.000791568	0.333	0.333	1
LINC02669	0.84738	-0.0170716	1	1	1
ENSG00000229855	0.847406	0.00363119	0.333	0.333	1
ENSG00000288028	0.847438	-0.00880341	0.5	0.833	1
ZEB2-AS1	0.847461	-0.00910572	0.667	1	1
DLEC1	0.847585	-0.00885219	1	1	1
ARSG	0.84767	-0.0417733	1	1	1
PHF14	0.847674	-0.169267	1	1	1
ENSG00000253577	0.847737	-0.00100855	0.667	0.5	1
UBE2D3	0.847746	-0.14326	1	1	1
ST3GAL5	0.84786	-0.0278563	1	1	1
CYP2C8	0.847931	-0.0114391	0.5	0.833	1
EVA1A-AS	0.847993	0.0038659	0.833	0.833	1
PDCD4	0.848004	-0.217784	1	1	1
RAB11FIP1	0.848098	-0.102993	1	1	1
ENSG00000267484	0.848125	-0.0111164	0.667	0.833	1
ZNF567-DT	0.848164	-0.0194603	1	1	1
WNT6	0.848242	0.000265528	1	1	1
MB	0.848281	-0.0118244	0.5	1	1
ACSL6	0.848329	-0.0149849	0.833	0.667	1
H2AC21	0.848332	-0.00872765	1	0.833	1
LIPA	0.848481	-0.139217	1	1	1
ENSG00000291018	0.848495	-0.00470638	1	1	1
LINC02014	0.848597	-0.000939741	0.5	0.333	1
ARHGEF10	0.848656	-0.208657	1	1	1
ERN 1.00	0.848686	-0.0729429	1	1	1
LINC01033	0.84872	-0.00857782	0.833	0.833	1
ENSG00000286977	0.848752	-0.0202026	1	1	1
ENSG00000289008	0.848828	0.00928258	1	0.333	1
PTP4A1	0.848896	-0.00448452	0.5	0.833	1
ENSG00000276101	0.84891	-0.00382506	0.667	0.5	1
ARHGEF18-AS1	0.848919	-0.00752204	0.833	1	1
FAM138D	0.848952	-0.000877984	0.5	0.667	1
MPP7-DT	0.848973	-0.00287739	0.667	0.333	1
FILIP1L	0.848992	0.023264	1	1	1
SLC2A7	0.849014	0.000472534	0.333	0.167	1
ENSG00000239739	0.849014	0.000472534	0.333	0.167	1
ENSG00000231724	0.849014	0.000472534	0.333	0.167	1
MIR3945HG	0.849014	0.000472534	0.333	0.167	1
ENSG00000228280	0.849014	0.000472534	0.333	0.167	1
ENSG00000278462	0.849014	0.000472534	0.333	0.167	1
HOXB7	0.849014	0.000472534	0.333	0.167	1
LDLRAD4-AS1	0.849014	0.000472534	0.333	0.167	1
ENSG00000230379	0.849014	0.000472534	0.333	0.167	1
DDX53	0.849014	0.000472534	0.333	0.167	1
TAS2R20	0.849045	-0.0608301	1	1	1
ENSG00000280604	0.849319	0.0052966	0.333	0.167	1
ENSG00000286866	0.849347	0.00663291	0.333	0.167	1
COX7B2	0.849506	0.000106506	0.333	0.167	1
ENSG00000286432	0.849506	0.000106506	0.333	0.167	1
ENSG00000253768	0.849506	0.000106506	0.333	0.167	1
ENSG00000272361	0.849506	0.000106506	0.333	0.167	1
ENSG00000230534	0.849506	0.000106506	0.333	0.167	1
ENSG00000286948	0.849506	0.000106506	0.333	0.167	1
ENSG00000257225	0.849506	0.000106506	0.333	0.167	1
ENSG00000275191	0.849506	0.000106506	0.333	0.167	1
ENSG00000286788	0.849506	0.000106506	0.333	0.167	1
TUBB1	0.849506	0.000106506	0.333	0.167	1
NXF4	0.849506	0.000106506	0.333	0.167	1
POGK	0.849545	-0.135234	1	1	1
ENSG00000276772	0.849576	-0.00609392	0.333	0.5	1
MMP23B	0.84958	0.0132483	1	1	1
GAST	0.849603	-0.000699502	0.167	0.333	1
SLC1A5	0.84961	-0.021707	1	1	1
CADPS	0.849646	-0.284689	1	1	1
LINC02253	0.84968	-0.0231177	1	1	1
MBD6	0.849705	-0.0506549	1	1	1
RHOH	0.849761	0.0235179	0.833	1	1
ENSG00000287560	0.849782	-0.0449428	1	1	1
LHFPL3-AS2	0.849857	-0.00453793	0.5	0.667	1
NFATC4	0.849864	-0.0920054	1	1	1
FRMD5	0.849882	-0.325731	1	1	1
ADAMTS19	0.849927	-0.159001	1	0.833	1
USP19	0.849928	-0.0458298	1	1	1
NPHP1	0.849942	-0.106368	1	1	1
CBX4	0.849949	-0.0629315	1	1	1
ENSG00000251034	0.850001	-0.0733676	1	1	1
ENSG00000256311	0.850005	-0.00199917	0.5	0.5	1
ENSG00000287156	0.85005	-0.00557827	0.667	0.667	1
ENSG00000253430	0.850055	-0.00281656	0.167	0.167	1
ENSG00000263015	0.850055	-0.00281656	0.167	0.167	1
SLC39A13-AS1	0.850115	0.000398994	0.833	0.833	1
TMUB1	0.850161	-0.0677509	1	1	1
ENSG00000253197	0.850209	-0.0147262	1	1	1
ZNF845	0.850232	-0.011431	1	1	1
LDOC1	0.850237	-0.0119844	0.833	0.833	1
ENSG00000291272	0.850335	-0.0359435	1	1	1
ANKRD22	0.850348	-0.00316497	0.333	0.333	1
DDHD1-DT	0.850397	-0.00603813	0.5	0.667	1
FBXO3	0.850531	-0.144767	1	1	1
GBA2	0.850554	-0.0646327	1	1	1
SAA4	0.850621	0.0497812	1	0.833	1
ENSG00000188897	0.850623	0.0456365	1	1	1
ENSG00000228988	0.850662	-0.00201244	0.333	0.333	1
ENSG00000225676	0.850663	-0.000898126	1	1	1
PRUNE2	0.8507	-0.214685	1	1	1
FAM83H	0.85072	-0.000797525	0.833	0.833	1
ENSG00000286127	0.850835	-0.000843142	0.167	0.333	1
KDM8	0.850917	-0.0176178	1	0.833	1
ZFHX3-AS1	0.850987	-0.0457889	1	1	1
LINC02985	0.851034	-0.0446075	1	1	1
ENSG00000227107	0.851048	-0.000233332	0.5	0.333	1
C10orf67-AS1	0.851054	-0.00468225	0.667	0.833	1
H2BK1	0.851082	-0.000819996	0.667	1	1
LINC02080	0.851119	-0.000140859	0.333	0.333	1
ENSG00000288964	0.851143	0.00017584	0.833	1	1
MTMR2	0.851206	-0.084703	1	1	1
SQOR	0.85123	-0.0443344	1	1	1
SLC2A9-AS1	0.851237	-0.00150154	0.167	0.333	1
ENSG00000249102	0.851237	-0.00150154	0.167	0.333	1
HEATR9	0.851237	-0.00150154	0.167	0.333	1
TNFAIP8L1	0.851302	-0.0208587	1	1	1
UQCRC2	0.85131	-0.143239	1	1	1
ODF2L	0.851346	-0.280552	1	1	1
ENSG00000254744	0.851373	-0.000703799	0.667	0.5	1
FAM161A	0.851407	-0.0726395	1	1	1
RPS4X	0.851455	-0.130165	1	1	1
ENSG00000286285	0.851529	-0.00573076	0.167	0.333	1
LINC01491	0.851702	-0.000193666	0.333	0.333	1
FLVCR1-DT	0.851721	-0.0480735	1	1	1
HARS2	0.851737	-0.0565398	1	1	1
RAB3IL1	0.851787	-0.0190696	1	1	1
ACSL3-AS1	0.851833	-0.00140721	0.167	0.333	1
ENSG00000258908	0.851833	-0.00140721	0.167	0.333	1
PRPF19	0.851886	-0.0291371	1	1	1
SDHAF3	0.85189	-0.118056	1	1	1
ENSG00000287265	0.85191	-0.0191131	1	1	1
LRRC15	0.852015	-0.00300127	0.833	0.333	1
CCDC74B	0.852061	-0.0668094	1	1	1
SPDYE2B	0.852216	-0.00143854	0.833	0.667	1
ENSG00000273796	0.852242	-0.0326902	1	1	1
TUBGCP5	0.852296	-0.125058	1	1	1
MYORG	0.852487	-0.00146969	0.833	1	1
RPL35A	0.852501	-0.113962	1	1	1
ENSG00000260740	0.852509	0.00142296	1	1	1
DNM1L	0.85257	-0.232371	1	1	1
EMP1	0.852609	-0.196938	1	1	1
ADA	0.852617	-0.0247543	1	1	1
ENSG00000276131	0.85268	-0.0253523	1	1	1
HAO1	0.852821	0.00731231	0.167	0.167	1
TTBK2-AS1	0.852839	0.00209587	0.833	0.833	1
ACTRT3	0.852983	-0.00885038	1	1	1
ENSG00000287337	0.853083	-0.00550285	0.5	0.833	1
LINC02794	0.853118	-0.00544579	0.167	0.167	1
LINC01989	0.853204	-0.00123643	0.5	0.667	1
PARD6B	0.85321	0.0248951	1	1	1
TAT-AS1	0.853318	-0.00753026	0.833	0.833	1
CTXND1	0.853331	-0.0156554	0.833	1	1
RYR3	0.853432	-0.0679115	1	0.833	1
MTFP1	0.853487	0.00611897	1	1	1
ENSG00000276533	0.853511	-0.022806	1	1	1
HJV	0.853531	-0.0595039	0.667	1	1
ENSG00000243273	0.853568	-0.00571898	0.333	0.333	1
AGPAT5	0.853594	-0.115574	1	1	1
LINC02048	0.853607	-0.000602774	0.333	0.333	1
ZNF419	0.853629	-0.0157045	1	1	1
ENSG00000272817	0.853638	-0.00380524	0.667	0.833	1
RPS29	0.853639	-0.0423639	1	1	1
KCNK12	0.853676	0.00449178	1	1	1
SPP2	0.853743	0.00167185	0.167	0.333	1
ENSG00000273388	0.853743	0.00167185	0.167	0.333	1
ACSF3	0.853746	-0.0293355	1	1	1
BRICD5	0.853806	-0.0103695	0.667	0.833	1
FAM200C	0.853908	-0.0552307	1	1	1
LINC00574	0.853933	-0.00612178	0.667	0.5	1
GMNC	0.853936	0.0293165	0.667	1	1
CD27	0.854135	-0.00602094	0.833	1	1
SRL	0.854137	-0.00260614	0.833	1	1
ENSG00000286501	0.854147	-0.00400076	0.5	0.833	1
FAT2	0.854153	0.00250554	0.833	0.833	1
ENSG00000259986	0.854266	-0.014645	1	1	1
FAM182A	0.854297	-0.159742	1	1	1
ENSG00000261641	0.854312	-6.10299e-05	0.333	0.333	1
ENSG00000289931	0.854373	0.0040264	0.5	0.333	1
LARS2-AS1	0.854394	-0.00704974	0.333	0.667	1
EEF1B2	0.854396	-0.0646494	1	1	1
PRMT5	0.854398	-0.0799737	1	1	1
NAALADL2-AS1	0.854424	0.000990235	0.167	0.333	1
FAM216A	0.854446	0.0718537	1	1	1
ENSG00000234921	0.854643	-0.00229194	0.167	0.333	1
ENSG00000288657	0.854643	-0.00229194	0.167	0.333	1
PTCHD3	0.854643	-0.00229194	0.167	0.333	1
LINC02701	0.854643	-0.00229194	0.167	0.333	1
ENSG00000290080	0.854643	-0.00229194	0.167	0.333	1
ENSG00000287018	0.854643	-0.00229194	0.167	0.333	1
ENSG00000259773	0.854643	-0.00229194	0.167	0.333	1
RAB15	0.854655	-0.0408218	1	0.833	1
ATP2C1	0.854748	-0.108887	1	1	1
ENSG00000248816	0.854811	-0.00669774	0.833	1	1
ENSG00000230027	0.8549	-0.00202163	0.167	0.167	1
RGS21	0.8549	-0.00202163	0.167	0.167	1
ENSG00000260816	0.854958	-0.0107539	1	1	1
ENSG00000145063	0.854988	-0.00412305	0.667	0.667	1
ENSG00000287055	0.855028	-0.0045356	0.667	1	1
ENSG00000264514	0.855072	0.00278595	1	0.833	1
EPX	0.855217	-0.0136742	1	1	1
KIF27	0.855241	-0.107349	1	1	1
ENSG00000224992	0.855248	-0.000271966	0.667	0.833	1
BAIAP2-DT	0.855269	-0.0474664	1	1	1
PLCXD3	0.8553	-0.0852009	1	0.833	1
SRSF11	0.855325	-0.213267	1	1	1
UBE2E3-DT	0.85533	-0.00223908	0.167	0.333	1
CCDC195	0.85533	-0.00223908	0.167	0.333	1
ENSG00000288588	0.85533	-0.00223908	0.167	0.333	1
NOX3	0.85533	-0.00223908	0.167	0.333	1
ENSG00000228554	0.85533	-0.00223908	0.167	0.333	1
LINC00384	0.85533	-0.00223908	0.167	0.333	1
ENSG00000264023	0.85533	-0.00223908	0.167	0.333	1
ENSG00000285780	0.85534	0.00151432	0.333	0.167	1
ENSG00000289912	0.85534	0.00151432	0.333	0.167	1
ANKRD53	0.855511	-0.0120558	0.833	0.833	1
SLC36A2	0.855521	-0.00182155	0.167	0.167	1
ENSG00000228739	0.855521	-0.00182155	0.167	0.167	1
ZNF274	0.85553	-0.0809155	1	1	1
LINC01445	0.855641	-0.00072604	0.5	0.167	1
DENND6B	0.855656	-0.0911837	1	1	1
TMEM156	0.855695	-0.0125888	0.667	0.833	1
ENSG00000287502	0.855711	-0.00242222	0.667	0.5	1
ADAM8	0.855723	-0.00698355	1	1	1
ENSG00000229603	0.855822	-0.00326091	0.167	0.5	1
ENSG00000288872	0.855823	-0.00459157	0.833	0.833	1
ENSG00000269980	0.855843	0.00137113	0.5	0.333	1
ENSG00000289168	0.855868	0.000116046	0.667	0.5	1
LINC00518	0.855879	-0.00331963	0.5	0.333	1
GYPE	0.855971	-0.000434546	0.5	0.333	1
ENSG00000285820	0.855976	0.0128813	1	1	1
RPAP1	0.855997	-0.0491452	1	1	1
ENSG00000284977	0.85603	-0.0174619	0.667	0.833	1
ZNF888	0.856202	-0.0195805	1	1	1
H4C14	0.856263	5.36753e-05	0.5	0.5	1
ENSG00000274220	0.856273	-0.0272865	1	1	1
ENSG00000269514	0.856382	-0.00484333	1	0.667	1
RASIP1	0.856585	-0.00455952	1	0.833	1
INKA2	0.85663	-0.00848913	1	1	1
MALINC1	0.856677	-0.0228003	1	1	1
ZC4H2	0.856718	-0.129288	1	1	1
CHIA	0.856778	-0.00192722	0.167	0.167	1
FAM72C	0.856778	-0.00192722	0.167	0.167	1
ENSG00000287958	0.856778	-0.00192722	0.167	0.167	1
LINC02822	0.856779	-0.00520282	0.5	0.667	1
ENSG00000291279	0.856785	0.00033184	0.167	0.333	1
ENSG00000239906	0.856795	0.000773327	0.167	0	1
ENSG00000283259	0.856795	0.000773327	0.167	0	1
LINC02781	0.856795	0.000773327	0.167	0	1
ENSG00000290109	0.856795	0.000773327	0.167	0	1
PRAMEF4	0.856795	0.000773327	0.167	0	1
ENSG00000236335	0.856795	0.000773327	0.167	0	1
ENSG00000254545	0.856795	0.000773327	0.167	0	1
ENSG00000233775	0.856795	0.000773327	0.167	0	1
ERI3-IT1	0.856795	0.000773327	0.167	0	1
C1orf185	0.856795	0.000773327	0.167	0	1
LINC01739	0.856795	0.000773327	0.167	0	1
ENSG00000287283	0.856795	0.000773327	0.167	0	1
LINC01677	0.856795	0.000773327	0.167	0	1
LINC01661	0.856795	0.000773327	0.167	0	1
ENSG00000254942	0.856795	0.000773327	0.167	0	1
ENSG00000286276	0.856795	0.000773327	0.167	0	1
HAO2	0.856795	0.000773327	0.167	0	1
ENSG00000244619	0.856795	0.000773327	0.167	0	1
SPRR1A	0.856795	0.000773327	0.167	0	1
FCGR3A	0.856795	0.000773327	0.167	0	1
ENSG00000229407	0.856795	0.000773327	0.167	0	1
ENSG00000223344	0.856795	0.000773327	0.167	0	1
ENSG00000225172	0.856795	0.000773327	0.167	0	1
ENSG00000229821	0.856795	0.000773327	0.167	0	1
ENSG00000287046	0.856795	0.000773327	0.167	0	1
LINC00538	0.856795	0.000773327	0.167	0	1
ENSG00000287921	0.856795	0.000773327	0.167	0	1
ENSG00000231877	0.856795	0.000773327	0.167	0	1
ENSG00000271868	0.856795	0.000773327	0.167	0	1
ENSG00000230515	0.856795	0.000773327	0.167	0	1
LINC01808	0.856795	0.000773327	0.167	0	1
ENSG00000283058	0.856795	0.000773327	0.167	0	1
ENSG00000290071	0.856795	0.000773327	0.167	0	1
ENSG00000228079	0.856795	0.000773327	0.167	0	1
ENSG00000288932	0.856795	0.000773327	0.167	0	1
PROKR1	0.856795	0.000773327	0.167	0	1
LINC01293	0.856795	0.000773327	0.167	0	1
ENSG00000270696	0.856795	0.000773327	0.167	0	1
LINC01964	0.856795	0.000773327	0.167	0	1
ENSG00000290802	0.856795	0.000773327	0.167	0	1
ENSG00000228251	0.856795	0.000773327	0.167	0	1
ENSG00000235242	0.856795	0.000773327	0.167	0	1
ENSG00000289413	0.856795	0.000773327	0.167	0	1
ENSG00000289389	0.856795	0.000773327	0.167	0	1
ENSG00000271893	0.856795	0.000773327	0.167	0	1
ENSG00000290060	0.856795	0.000773327	0.167	0	1
ENSG00000291236	0.856795	0.000773327	0.167	0	1
SCYGR10	0.856795	0.000773327	0.167	0	1
LINC01107	0.856795	0.000773327	0.167	0	1
RTP5	0.856795	0.000773327	0.167	0	1
ENSG00000285969	0.856795	0.000773327	0.167	0	1
CX3CR1	0.856795	0.000773327	0.167	0	1
ZNF197-AS1	0.856795	0.000773327	0.167	0	1
IQCF2	0.856795	0.000773327	0.167	0	1
ENSG00000285685	0.856795	0.000773327	0.167	0	1
ENSG00000272181	0.856795	0.000773327	0.167	0	1
ENSG00000286567	0.856795	0.000773327	0.167	0	1
A4GNT	0.856795	0.000773327	0.167	0	1
PEX5L-AS1	0.856795	0.000773327	0.167	0	1
LINC02012	0.856795	0.000773327	0.167	0	1
ENSG00000250259	0.856795	0.000773327	0.167	0	1
ENSG00000251080	0.856795	0.000773327	0.167	0	1
LINC02501	0.856795	0.000773327	0.167	0	1
ENSG00000287968	0.856795	0.000773327	0.167	0	1
SULT1E1	0.856795	0.000773327	0.167	0	1
AFM	0.856795	0.000773327	0.167	0	1
LINC02483	0.856795	0.000773327	0.167	0	1
LINC02510	0.856795	0.000773327	0.167	0	1
ENSG00000287441	0.856795	0.000773327	0.167	0	1
POU4F2	0.856795	0.000773327	0.167	0	1
ENSG00000278981	0.856795	0.000773327	0.167	0	1
ENSG00000288003	0.856795	0.000773327	0.167	0	1
ENSG00000249966	0.856795	0.000773327	0.167	0	1
ENSG00000251168	0.856795	0.000773327	0.167	0	1
ENSG00000288967	0.856795	0.000773327	0.167	0	1
PRDM9	0.856795	0.000773327	0.167	0	1
ENSG00000286204	0.856795	0.000773327	0.167	0	1
ENSG00000250032	0.856795	0.000773327	0.167	0	1
ENSG00000272382	0.856795	0.000773327	0.167	0	1
ENSG00000250615	0.856795	0.000773327	0.167	0	1
OTP	0.856795	0.000773327	0.167	0	1
ENSG00000286818	0.856795	0.000773327	0.167	0	1
ENSG00000248588	0.856795	0.000773327	0.167	0	1
ENSG00000278936	0.856795	0.000773327	0.167	0	1
LINC01938	0.856795	0.000773327	0.167	0	1
LINC01863	0.856795	0.000773327	0.167	0	1
GMCL2	0.856795	0.000773327	0.167	0	1
ENSG00000247049	0.856795	0.000773327	0.167	0	1
ENSG00000286364	0.856795	0.000773327	0.167	0	1
ENSG00000233068	0.856795	0.000773327	0.167	0	1
ENSG00000284823	0.856795	0.000773327	0.167	0	1
ENSG00000223342	0.856795	0.000773327	0.167	0	1
ENSG00000290891	0.856795	0.000773327	0.167	0	1
OR5V1	0.856795	0.000773327	0.167	0	1
OR11A1	0.856795	0.000773327	0.167	0	1
ZFP57	0.856795	0.000773327	0.167	0	1
ENSG00000233183	0.856795	0.000773327	0.167	0	1
ENSG00000228559	0.856795	0.000773327	0.167	0	1
ENSG00000238156	0.856795	0.000773327	0.167	0	1
ENSG00000230309	0.856795	0.000773327	0.167	0	1
ENSG00000289020	0.856795	0.000773327	0.167	0	1
ENSG00000231912	0.856795	0.000773327	0.167	0	1
RFX6	0.856795	0.000773327	0.167	0	1
ENSG00000224733	0.856795	0.000773327	0.167	0	1
ENSG00000284615	0.856795	0.000773327	0.167	0	1
SYNJ2-IT1	0.856795	0.000773327	0.167	0	1
ENSG00000285610	0.856795	0.000773327	0.167	0	1
RPS6KA2-AS1	0.856795	0.000773327	0.167	0	1
ENSG00000232197	0.856795	0.000773327	0.167	0	1
ENSG00000242611	0.856795	0.000773327	0.167	0	1
ENSG00000224322	0.856795	0.000773327	0.167	0	1
CPVL-AS1	0.856795	0.000773327	0.167	0	1
ENSG00000260070	0.856795	0.000773327	0.167	0	1
LINC01448	0.856795	0.000773327	0.167	0	1
CDC14C	0.856795	0.000773327	0.167	0	1
ENSG00000231681	0.856795	0.000773327	0.167	0	1
ENSG00000289836	0.856795	0.000773327	0.167	0	1
AZGP1P1	0.856795	0.000773327	0.167	0	1
ENSG00000286013	0.856795	0.000773327	0.167	0	1
ENSG00000241345	0.856795	0.000773327	0.167	0	1
ENSG00000270823	0.856795	0.000773327	0.167	0	1
TRBV4-2	0.856795	0.000773327	0.167	0	1
ENSG00000288997	0.856795	0.000773327	0.167	0	1
ENSG00000217825	0.856795	0.000773327	0.167	0	1
MNX1-AS1	0.856795	0.000773327	0.167	0	1
ENSG00000254002	0.856795	0.000773327	0.167	0	1
ENSG00000254086	0.856795	0.000773327	0.167	0	1
ENSG00000254277	0.856795	0.000773327	0.167	0	1
ENSG00000287052	0.856795	0.000773327	0.167	0	1
ENSG00000286766	0.856795	0.000773327	0.167	0	1
FAM83A-AS2	0.856795	0.000773327	0.167	0	1
TONSL-AS1	0.856795	0.000773327	0.167	0	1
ENSG00000255164	0.856795	0.000773327	0.167	0	1
ENSG00000230694	0.856795	0.000773327	0.167	0	1
FAM95B1	0.856795	0.000773327	0.167	0	1
FOXD4L6	0.856795	0.000773327	0.167	0	1
ENSG00000290938	0.856795	0.000773327	0.167	0	1
FOXD4L3	0.856795	0.000773327	0.167	0	1
ENSG00000260564	0.856795	0.000773327	0.167	0	1
ENSG00000232749	0.856795	0.000773327	0.167	0	1
ENSG00000289166	0.856795	0.000773327	0.167	0	1
SPATA31E1	0.856795	0.000773327	0.167	0	1
OR2K2	0.856795	0.000773327	0.167	0	1
GPR21	0.856795	0.000773327	0.167	0	1
ENSG00000235572	0.856795	0.000773327	0.167	0	1
OBP2A	0.856795	0.000773327	0.167	0	1
ENSG00000229257	0.856795	0.000773327	0.167	0	1
TMEM210	0.856795	0.000773327	0.167	0	1
ENSG00000236990	0.856795	0.000773327	0.167	0	1
ENSG00000225527	0.856795	0.000773327	0.167	0	1
ENSG00000290801	0.856795	0.000773327	0.167	0	1
NPY4R	0.856795	0.000773327	0.167	0	1
FAM25C	0.856795	0.000773327	0.167	0	1
ANK3-DT	0.856795	0.000773327	0.167	0	1
GPR15LG	0.856795	0.000773327	0.167	0	1
CYP2C9	0.856795	0.000773327	0.167	0	1
KCNK18	0.856795	0.000773327	0.167	0	1
GRK5-IT1	0.856795	0.000773327	0.167	0	1
ENSG00000234677	0.856795	0.000773327	0.167	0	1
PKP3	0.856795	0.000773327	0.167	0	1
OR51M1	0.856795	0.000773327	0.167	0	1
ENSG00000250041	0.856795	0.000773327	0.167	0	1
ENSG00000254906	0.856795	0.000773327	0.167	0	1
ENSG00000254514	0.856795	0.000773327	0.167	0	1
KLC2-AS1	0.856795	0.000773327	0.167	0	1
LINC02953	0.856795	0.000773327	0.167	0	1
ENSG00000236304	0.856795	0.000773327	0.167	0	1
ENSG00000255345	0.856795	0.000773327	0.167	0	1
GPR83	0.856795	0.000773327	0.167	0	1
ENSG00000255893	0.856795	0.000773327	0.167	0	1
ENSG00000289230	0.856795	0.000773327	0.167	0	1
CD3G	0.856795	0.000773327	0.167	0	1
THY1-AS1	0.856795	0.000773327	0.167	0	1
ENSG00000286374	0.856795	0.000773327	0.167	0	1
ENSG00000249028	0.856795	0.000773327	0.167	0	1
ENSG00000285734	0.856795	0.000773327	0.167	0	1
ENSG00000283138	0.856795	0.000773327	0.167	0	1
ENSG00000255790	0.856795	0.000773327	0.167	0	1
ENSG00000257258	0.856795	0.000773327	0.167	0	1
LINC02386	0.856795	0.000773327	0.167	0	1
ENSG00000276454	0.856795	0.000773327	0.167	0	1
LINC02416	0.856795	0.000773327	0.167	0	1
OR8S1	0.856795	0.000773327	0.167	0	1
KRT7-AS	0.856795	0.000773327	0.167	0	1
ENSG00000290967	0.856795	0.000773327	0.167	0	1
KRT82	0.856795	0.000773327	0.167	0	1
HOXC-AS1	0.856795	0.000773327	0.167	0	1
DCD	0.856795	0.000773327	0.167	0	1
APOF	0.856795	0.000773327	0.167	0	1
ENSG00000256199	0.856795	0.000773327	0.167	0	1
ENSG00000255866	0.856795	0.000773327	0.167	0	1
ENSG00000257474	0.856795	0.000773327	0.167	0	1
LINC00615	0.856795	0.000773327	0.167	0	1
C12orf42-AS1	0.856795	0.000773327	0.167	0	1
ENSG00000256149	0.856795	0.000773327	0.167	0	1
ENSG00000256732	0.856795	0.000773327	0.167	0	1
LINC00349	0.856795	0.000773327	0.167	0	1
ENSG00000238185	0.856795	0.000773327	0.167	0	1
ENSG00000234535	0.856795	0.000773327	0.167	0	1
LINC00547	0.856795	0.000773327	0.167	0	1
LINC00374	0.856795	0.000773327	0.167	0	1
DIAPH3-AS2	0.856795	0.000773327	0.167	0	1
ENSG00000273550	0.856795	0.000773327	0.167	0	1
ENSG00000229309	0.856795	0.000773327	0.167	0	1
LINC01039	0.856795	0.000773327	0.167	0	1
ENSG00000289010	0.856795	0.000773327	0.167	0	1
ENSG00000289757	0.856795	0.000773327	0.167	0	1
ENSG00000257614	0.856795	0.000773327	0.167	0	1
ENSG00000258827	0.856795	0.000773327	0.167	0	1
ENSG00000259149	0.856795	0.000773327	0.167	0	1
ENSG00000259111	0.856795	0.000773327	0.167	0	1
VSX2	0.856795	0.000773327	0.167	0	1
LINC02309	0.856795	0.000773327	0.167	0	1
ENSG00000258412	0.856795	0.000773327	0.167	0	1
ENSG00000289917	0.856795	0.000773327	0.167	0	1
PLA2G4D	0.856795	0.000773327	0.167	0	1
ENSG00000273972	0.856795	0.000773327	0.167	0	1
ENSG00000285934	0.856795	0.000773327	0.167	0	1
ENSG00000291227	0.856795	0.000773327	0.167	0	1
ENSG00000271725	0.856795	0.000773327	0.167	0	1
ENSG00000261691	0.856795	0.000773327	0.167	0	1
ENSG00000260022	0.856795	0.000773327	0.167	0	1
ENSG00000273551	0.856795	0.000773327	0.167	0	1
ENSG00000263159	0.856795	0.000773327	0.167	0	1
ENSG00000274834	0.856795	0.000773327	0.167	0	1
ENSG00000287905	0.856795	0.000773327	0.167	0	1
ENSG00000290386	0.856795	0.000773327	0.167	0	1
ENSG00000285613	0.856795	0.000773327	0.167	0	1
LINC02129	0.856795	0.000773327	0.167	0	1
ENSG00000273553	0.856795	0.000773327	0.167	0	1
LINC00919	0.856795	0.000773327	0.167	0	1
ENSG00000286928	0.856795	0.000773327	0.167	0	1
ENSG00000289937	0.856795	0.000773327	0.167	0	1
ENSG00000259999	0.856795	0.000773327	0.167	0	1
ENSG00000260121	0.856795	0.000773327	0.167	0	1
OR3A3	0.856795	0.000773327	0.167	0	1
ENSG00000263316	0.856795	0.000773327	0.167	0	1
ENSG00000285541	0.856795	0.000773327	0.167	0	1
ENSG00000290977	0.856795	0.000773327	0.167	0	1
ENSG00000264167	0.856795	0.000773327	0.167	0	1
TMEM132E-DT	0.856795	0.000773327	0.167	0	1
FNDC8	0.856795	0.000773327	0.167	0	1
LYZL6	0.856795	0.000773327	0.167	0	1
LINC02079	0.856795	0.000773327	0.167	0	1
KRTAP2-3	0.856795	0.000773327	0.167	0	1
KRTAP4-1	0.856795	0.000773327	0.167	0	1
LINC02089	0.856795	0.000773327	0.167	0	1
ENSG00000289926	0.856795	0.000773327	0.167	0	1
ENSG00000264491	0.856795	0.000773327	0.167	0	1
ENSG00000267078	0.856795	0.000773327	0.167	0	1
ENSG00000263305	0.856795	0.000773327	0.167	0	1
ENSG00000264188	0.856795	0.000773327	0.167	0	1
ENSG00000265980	0.856795	0.000773327	0.167	0	1
ENSG00000289867	0.856795	0.000773327	0.167	0	1
ENSG00000267396	0.856795	0.000773327	0.167	0	1
SERPINB11	0.856795	0.000773327	0.167	0	1
ENSG00000287689	0.856795	0.000773327	0.167	0	1
ENSG00000266014	0.856795	0.000773327	0.167	0	1
LINC01029	0.856795	0.000773327	0.167	0	1
ENSG00000267122	0.856795	0.000773327	0.167	0	1
ENSG00000276097	0.856795	0.000773327	0.167	0	1
GIPC3	0.856795	0.000773327	0.167	0	1
CACTIN-AS1	0.856795	0.000773327	0.167	0	1
MBD3L2B	0.856795	0.000773327	0.167	0	1
ZNF560	0.856795	0.000773327	0.167	0	1
ENSG00000267105	0.856795	0.000773327	0.167	0	1
ENSG00000268673	0.856795	0.000773327	0.167	0	1
ENSG00000267683	0.856795	0.000773327	0.167	0	1
LEUTX	0.856795	0.000773327	0.167	0	1
ENSG00000268987	0.856795	0.000773327	0.167	0	1
CEACAM6	0.856795	0.000773327	0.167	0	1
PTOV1-AS2	0.856795	0.000773327	0.167	0	1
SIGLEC7	0.856795	0.000773327	0.167	0	1
ENSG00000223660	0.856795	0.000773327	0.167	0	1
NKX2-4	0.856795	0.000773327	0.167	0	1
ENSG00000289590	0.856795	0.000773327	0.167	0	1
ENSG00000286006	0.856795	0.000773327	0.167	0	1
ENSG00000277693	0.856795	0.000773327	0.167	0	1
ENSG00000230233	0.856795	0.000773327	0.167	0	1
ENSG00000226771	0.856795	0.000773327	0.167	0	1
LINC01425	0.856795	0.000773327	0.167	0	1
ENSG00000223870	0.856795	0.000773327	0.167	0	1
ENSG00000273464	0.856795	0.000773327	0.167	0	1
ENSG00000286517	0.856795	0.000773327	0.167	0	1
ENSG00000280341	0.856795	0.000773327	0.167	0	1
ENSG00000288024	0.856795	0.000773327	0.167	0	1
ENSG00000272600	0.856795	0.000773327	0.167	0	1
ENSG00000286941	0.856795	0.000773327	0.167	0	1
ENSG00000224277	0.856795	0.000773327	0.167	0	1
TEX33	0.856795	0.000773327	0.167	0	1
CBLL2	0.856795	0.000773327	0.167	0	1
ENSG00000287767	0.856795	0.000773327	0.167	0	1
ENSG00000235461	0.856795	0.000773327	0.167	0	1
TDGF1P3	0.856795	0.000773327	0.167	0	1
PASD1	0.856795	0.000773327	0.167	0	1
ENSG00000225393	0.856795	0.000773327	0.167	0	1
TBL1Y	0.856795	0.000773327	0.167	0	1
EIF1AY	0.856795	0.000773327	0.167	0	1
MIR3681HG	0.856844	-0.0553517	1	1	1
ENSG00000274191	0.857013	-0.00266279	0.333	0.333	1
NDFIP2	0.857036	-0.0770068	1	1	1
SLC6A17	0.857057	-0.000950078	0.5	0.333	1
ENSG00000261332	0.85708	-0.00348515	0.5	0.333	1
LINC00868	0.85708	-0.00348515	0.5	0.333	1
CDC42BPB	0.85718	-0.201132	1	1	1
ENSG00000287315	0.857315	-0.000553747	0.667	0.5	1
CDHR3	0.857375	0.024689	1	1	1
ENSG00000287396	0.857424	0.000720466	0.167	0	1
ENSG00000233645	0.857424	0.000720466	0.167	0	1
ENSG00000225952	0.857424	0.000720466	0.167	0	1
ENSG00000289452	0.857424	0.000720466	0.167	0	1
TEX38	0.857424	0.000720466	0.167	0	1
ENSG00000231413	0.857424	0.000720466	0.167	0	1
ENSG00000286455	0.857424	0.000720466	0.167	0	1
ENSG00000203605	0.857424	0.000720466	0.167	0	1
INSL5	0.857424	0.000720466	0.167	0	1
ENSG00000285041	0.857424	0.000720466	0.167	0	1
ENSG00000285409	0.857424	0.000720466	0.167	0	1
ENSG00000285782	0.857424	0.000720466	0.167	0	1
ENSG00000237568	0.857424	0.000720466	0.167	0	1
ENSG00000272672	0.857424	0.000720466	0.167	0	1
SETSIP	0.857424	0.000720466	0.167	0	1
REG4	0.857424	0.000720466	0.167	0	1
TCHH	0.857424	0.000720466	0.167	0	1
CRP	0.857424	0.000720466	0.167	0	1
ENSG00000289408	0.857424	0.000720466	0.167	0	1
ENSG00000227554	0.857424	0.000720466	0.167	0	1
CFHR5	0.857424	0.000720466	0.167	0	1
ENSG00000226643	0.857424	0.000720466	0.167	0	1
CCDC185	0.857424	0.000720466	0.167	0	1
ENSG00000288099	0.857424	0.000720466	0.167	0	1
ENSG00000236665	0.857424	0.000720466	0.167	0	1
HS1BP3-IT1	0.857424	0.000720466	0.167	0	1
ENSG00000197644	0.857424	0.000720466	0.167	0	1
ENSG00000287308	0.857424	0.000720466	0.167	0	1
ENSG00000227574	0.857424	0.000720466	0.167	0	1
ENSG00000286206	0.857424	0.000720466	0.167	0	1
CDRT15P3	0.857424	0.000720466	0.167	0	1
LINC01850	0.857424	0.000720466	0.167	0	1
ENSG00000288958	0.857424	0.000720466	0.167	0	1
ENSG00000286557	0.857424	0.000720466	0.167	0	1
HOXD9	0.857424	0.000720466	0.167	0	1
ENSG00000282836	0.857424	0.000720466	0.167	0	1
ENSG00000232719	0.857424	0.000720466	0.167	0	1
LINC01953	0.857424	0.000720466	0.167	0	1
OR6B3	0.857424	0.000720466	0.167	0	1
AQP12A	0.857424	0.000720466	0.167	0	1
PDCD1	0.857424	0.000720466	0.167	0	1
CCR5	0.857424	0.000720466	0.167	0	1
TREX1	0.857424	0.000720466	0.167	0	1
ENSG00000239991	0.857424	0.000720466	0.167	0	1
ENSG00000287567	0.857424	0.000720466	0.167	0	1
ENSG00000288074	0.857424	0.000720466	0.167	0	1
ROPN1	0.857424	0.000720466	0.167	0	1
ENSG00000290035	0.857424	0.000720466	0.167	0	1
PLS1-AS1	0.857424	0.000720466	0.167	0	1
ENSG00000243861	0.857424	0.000720466	0.167	0	1
LINC02023	0.857424	0.000720466	0.167	0	1
GHSR	0.857424	0.000720466	0.167	0	1
PEX5L-AS2	0.857424	0.000720466	0.167	0	1
ENSG00000287206	0.857424	0.000720466	0.167	0	1
ENSG00000250038	0.857424	0.000720466	0.167	0	1
ENSG00000286141	0.857424	0.000720466	0.167	0	1
ENSG00000250657	0.857424	0.000720466	0.167	0	1
LINC02383	0.857424	0.000720466	0.167	0	1
ENSG00000249392	0.857424	0.000720466	0.167	0	1
ENSG00000251055	0.857424	0.000720466	0.167	0	1
ENSG00000251527	0.857424	0.000720466	0.167	0	1
UGT2B17	0.857424	0.000720466	0.167	0	1
UGT2B4	0.857424	0.000720466	0.167	0	1
MUC7	0.857424	0.000720466	0.167	0	1
ENSG00000249171	0.857424	0.000720466	0.167	0	1
ENSG00000287392	0.857424	0.000720466	0.167	0	1
LINC01218	0.857424	0.000720466	0.167	0	1
LINC02264	0.857424	0.000720466	0.167	0	1
LINC02502	0.857424	0.000720466	0.167	0	1
ENSG00000250193	0.857424	0.000720466	0.167	0	1
ENSG00000250034	0.857424	0.000720466	0.167	0	1
ENSG00000286720	0.857424	0.000720466	0.167	0	1
FGG	0.857424	0.000720466	0.167	0	1
LINC02174	0.857424	0.000720466	0.167	0	1
H3Y2	0.857424	0.000720466	0.167	0	1
LINC02160	0.857424	0.000720466	0.167	0	1
ENSG00000285552	0.857424	0.000720466	0.167	0	1
ENSG00000249588	0.857424	0.000720466	0.167	0	1
LINC02198	0.857424	0.000720466	0.167	0	1
SPINK6	0.857424	0.000720466	0.167	0	1
GABRA1	0.857424	0.000720466	0.167	0	1
ENSG00000254365	0.857424	0.000720466	0.167	0	1
ENSG00000271897	0.857424	0.000720466	0.167	0	1
OR14J1	0.857424	0.000720466	0.167	0	1
ENSG00000285647	0.857424	0.000720466	0.167	0	1
LGSN	0.857424	0.000720466	0.167	0	1
ENSG00000233138	0.857424	0.000720466	0.167	0	1
ENSG00000287914	0.857424	0.000720466	0.167	0	1
ENSG00000285797	0.857424	0.000720466	0.167	0	1
UNC93A	0.857424	0.000720466	0.167	0	1
ENSG00000287823	0.857424	0.000720466	0.167	0	1
ENSG00000286764	0.857424	0.000720466	0.167	0	1
ENSG00000237921	0.857424	0.000720466	0.167	0	1
ZNF727	0.857424	0.000720466	0.167	0	1
ENSG00000290564	0.857424	0.000720466	0.167	0	1
ENSG00000287869	0.857424	0.000720466	0.167	0	1
ENSG00000233689	0.857424	0.000720466	0.167	0	1
ENSG00000287519	0.857424	0.000720466	0.167	0	1
OCM2	0.857424	0.000720466	0.167	0	1
PIK3CG	0.857424	0.000720466	0.167	0	1
OR2F1	0.857424	0.000720466	0.167	0	1
BLACE	0.857424	0.000720466	0.167	0	1
CNPY1	0.857424	0.000720466	0.167	0	1
ENSG00000285861	0.857424	0.000720466	0.167	0	1
BLK	0.857424	0.000720466	0.167	0	1
DEFB136	0.857424	0.000720466	0.167	0	1
ENSG00000272128	0.857424	0.000720466	0.167	0	1
ENSG00000287788	0.857424	0.000720466	0.167	0	1
ENSG00000253834	0.857424	0.000720466	0.167	0	1
LINC01299	0.857424	0.000720466	0.167	0	1
ENSG00000254219	0.857424	0.000720466	0.167	0	1
ENSG00000248762	0.857424	0.000720466	0.167	0	1
ENSG00000229625	0.857424	0.000720466	0.167	0	1
ENSG00000254041	0.857424	0.000720466	0.167	0	1
ENSG00000253956	0.857424	0.000720466	0.167	0	1
ENSG00000253717	0.857424	0.000720466	0.167	0	1
ENSG00000254431	0.857424	0.000720466	0.167	0	1
ENSG00000253561	0.857424	0.000720466	0.167	0	1
LINC01300	0.857424	0.000720466	0.167	0	1
INSL4	0.857424	0.000720466	0.167	0	1
ENSG00000224038	0.857424	0.000720466	0.167	0	1
ENSG00000291287	0.857424	0.000720466	0.167	0	1
ENSG00000291167	0.857424	0.000720466	0.167	0	1
ENSG00000277412	0.857424	0.000720466	0.167	0	1
ENSG00000285580	0.857424	0.000720466	0.167	0	1
LINC01507	0.857424	0.000720466	0.167	0	1
ENSG00000232939	0.857424	0.000720466	0.167	0	1
ENSG00000236403	0.857424	0.000720466	0.167	0	1
ENSG00000286858	0.857424	0.000720466	0.167	0	1
ENSG00000234182	0.857424	0.000720466	0.167	0	1
ENSG00000287428	0.857424	0.000720466	0.167	0	1
ENSG00000286687	0.857424	0.000720466	0.167	0	1
ENSG00000287848	0.857424	0.000720466	0.167	0	1
ENSG00000229664	0.857424	0.000720466	0.167	0	1
ENSG00000290899	0.857424	0.000720466	0.167	0	1
LINC02651	0.857424	0.000720466	0.167	0	1
ENSG00000289193	0.857424	0.000720466	0.167	0	1
ENSG00000204049	0.857424	0.000720466	0.167	0	1
LINC01520	0.857424	0.000720466	0.167	0	1
DNTT	0.857424	0.000720466	0.167	0	1
ENSG00000288938	0.857424	0.000720466	0.167	0	1
CLRN3	0.857424	0.000720466	0.167	0	1
SCGB1C1	0.857424	0.000720466	0.167	0	1
ENSG00000231487	0.857424	0.000720466	0.167	0	1
ENSG00000255680	0.857424	0.000720466	0.167	0	1
CASC23	0.857424	0.000720466	0.167	0	1
ENSG00000255097	0.857424	0.000720466	0.167	0	1
MRGPRX3	0.857424	0.000720466	0.167	0	1
ENSG00000184566	0.857424	0.000720466	0.167	0	1
LINC02489	0.857424	0.000720466	0.167	0	1
ENSG00000290749	0.857424	0.000720466	0.167	0	1
OR5B3	0.857424	0.000720466	0.167	0	1
OR4D9	0.857424	0.000720466	0.167	0	1
ENSG00000254404	0.857424	0.000720466	0.167	0	1
LINC02584	0.857424	0.000720466	0.167	0	1
ENSG00000254698	0.857424	0.000720466	0.167	0	1
LINC02748	0.857424	0.000720466	0.167	0	1
LINC02553	0.857424	0.000720466	0.167	0	1
ENSG00000289391	0.857424	0.000720466	0.167	0	1
LINC02684	0.857424	0.000720466	0.167	0	1
ENSG00000284513	0.857424	0.000720466	0.167	0	1
ENSG00000291289	0.857424	0.000720466	0.167	0	1
LINC01489	0.857424	0.000720466	0.167	0	1
C12orf71	0.857424	0.000720466	0.167	0	1
ENSG00000255628	0.857424	0.000720466	0.167	0	1
ENSG00000287442	0.857424	0.000720466	0.167	0	1
ENSG00000285732	0.857424	0.000720466	0.167	0	1
LINC02471	0.857424	0.000720466	0.167	0	1
LINC02451	0.857424	0.000720466	0.167	0	1
ENSG00000278351	0.857424	0.000720466	0.167	0	1
ENSG00000287014	0.857424	0.000720466	0.167	0	1
ENSG00000255817	0.857424	0.000720466	0.167	0	1
LRRC10	0.857424	0.000720466	0.167	0	1
ENSG00000257879	0.857424	0.000720466	0.167	0	1
ENSG00000258044	0.857424	0.000720466	0.167	0	1
ENSG00000288092	0.857424	0.000720466	0.167	0	1
LINC02359	0.857424	0.000720466	0.167	0	1
ENSG00000249926	0.857424	0.000720466	0.167	0	1
ENSG00000290438	0.857424	0.000720466	0.167	0	1
ENSG00000290620	0.857424	0.000720466	0.167	0	1
URAD	0.857424	0.000720466	0.167	0	1
LINC01442	0.857424	0.000720466	0.167	0	1
LINC01075	0.857424	0.000720466	0.167	0	1
NDFIP2-AS1	0.857424	0.000720466	0.167	0	1
ENSG00000232252	0.857424	0.000720466	0.167	0	1
ENSG00000285699	0.857424	0.000720466	0.167	0	1
ENSG00000276740	0.857424	0.000720466	0.167	0	1
KLHL33	0.857424	0.000720466	0.167	0	1
ENSG00000257096	0.857424	0.000720466	0.167	0	1
ENSG00000287492	0.857424	0.000720466	0.167	0	1
GPHB5	0.857424	0.000720466	0.167	0	1
LINC02290	0.857424	0.000720466	0.167	0	1
ENSG00000258866	0.857424	0.000720466	0.167	0	1
ENSG00000258717	0.857424	0.000720466	0.167	0	1
ENSG00000258497	0.857424	0.000720466	0.167	0	1
ENSG00000258736	0.857424	0.000720466	0.167	0	1
LINC02490	0.857424	0.000720466	0.167	0	1
ENSG00000259682	0.857424	0.000720466	0.167	0	1
ENSG00000261384	0.857424	0.000720466	0.167	0	1
ENSG00000258909	0.857424	0.000720466	0.167	0	1
ENSG00000258773	0.857424	0.000720466	0.167	0	1
OR4F6	0.857424	0.000720466	0.167	0	1
LINC02124	0.857424	0.000720466	0.167	0	1
ENSG00000262521	0.857424	0.000720466	0.167	0	1
LITAFD	0.857424	0.000720466	0.167	0	1
ENSG00000290391	0.857424	0.000720466	0.167	0	1
ENSG00000260580	0.857424	0.000720466	0.167	0	1
SULT1A4	0.857424	0.000720466	0.167	0	1
ENSG00000260958	0.857424	0.000720466	0.167	0	1
ENSG00000260381	0.857424	0.000720466	0.167	0	1
LINC02127	0.857424	0.000720466	0.167	0	1
ENSG00000289907	0.857424	0.000720466	0.167	0	1
CAPNS2	0.857424	0.000720466	0.167	0	1
ENSG00000260041	0.857424	0.000720466	0.167	0	1
ENSG00000261028	0.857424	0.000720466	0.167	0	1
LINC02126	0.857424	0.000720466	0.167	0	1
ENSG00000279206	0.857424	0.000720466	0.167	0	1
ENSG00000260848	0.857424	0.000720466	0.167	0	1
SDR42E1	0.857424	0.000720466	0.167	0	1
KCNG4	0.857424	0.000720466	0.167	0	1
ENSG00000270159	0.857424	0.000720466	0.167	0	1
ENSG00000285163	0.857424	0.000720466	0.167	0	1
ENSG00000262445	0.857424	0.000720466	0.167	0	1
ENSG00000263338	0.857424	0.000720466	0.167	0	1
MYH1	0.857424	0.000720466	0.167	0	1
ENSG00000205325	0.857424	0.000720466	0.167	0	1
GRAPL	0.857424	0.000720466	0.167	0	1
ENSG00000275185	0.857424	0.000720466	0.167	0	1
ENSG00000266340	0.857424	0.000720466	0.167	0	1
ENSG00000265775	0.857424	0.000720466	0.167	0	1
SLFN14	0.857424	0.000720466	0.167	0	1
ENSG00000277579	0.857424	0.000720466	0.167	0	1
KRT24	0.857424	0.000720466	0.167	0	1
KRT31	0.857424	0.000720466	0.167	0	1
ENSG00000267420	0.857424	0.000720466	0.167	0	1
ENSG00000285785	0.857424	0.000720466	0.167	0	1
MPO	0.857424	0.000720466	0.167	0	1
CD300LD	0.857424	0.000720466	0.167	0	1
ENSG00000267564	0.857424	0.000720466	0.167	0	1
ENSG00000286605	0.857424	0.000720466	0.167	0	1
MBD3L5	0.857424	0.000720466	0.167	0	1
ZNF99	0.857424	0.000720466	0.167	0	1
ENSG00000286538	0.857424	0.000720466	0.167	0	1
ENSG00000267081	0.857424	0.000720466	0.167	0	1
ENSG00000268756	0.857424	0.000720466	0.167	0	1
ENSG00000289298	0.857424	0.000720466	0.167	0	1
IRGC	0.857424	0.000720466	0.167	0	1
BSPH1	0.857424	0.000720466	0.167	0	1
ENSG00000269495	0.857424	0.000720466	0.167	0	1
ERVV-1	0.857424	0.000720466	0.167	0	1
LILRB1	0.857424	0.000720466	0.167	0	1
ENSG00000269275	0.857424	0.000720466	0.167	0	1
ZNF628-DT	0.857424	0.000720466	0.167	0	1
NLRP11	0.857424	0.000720466	0.167	0	1
DEFB125	0.857424	0.000720466	0.167	0	1
LINC01433	0.857424	0.000720466	0.167	0	1
ENSG00000261411	0.857424	0.000720466	0.167	0	1
LINC03083	0.857424	0.000720466	0.167	0	1
LINC01726	0.857424	0.000720466	0.167	0	1
BPIFA4P	0.857424	0.000720466	0.167	0	1
ENSG00000287478	0.857424	0.000720466	0.167	0	1
ENSG00000270951	0.857424	0.000720466	0.167	0	1
ENSG00000230352	0.857424	0.000720466	0.167	0	1
ENSG00000277067	0.857424	0.000720466	0.167	0	1
ENSG00000279501	0.857424	0.000720466	0.167	0	1
ENSG00000229306	0.857424	0.000720466	0.167	0	1
KRTAP19-5	0.857424	0.000720466	0.167	0	1
ENSG00000224404	0.857424	0.000720466	0.167	0	1
ENSG00000273044	0.857424	0.000720466	0.167	0	1
LINC00207	0.857424	0.000720466	0.167	0	1
ENSG00000285623	0.857424	0.000720466	0.167	0	1
FAM9A	0.857424	0.000720466	0.167	0	1
ENSG00000289596	0.857424	0.000720466	0.167	0	1
LINC01282	0.857424	0.000720466	0.167	0	1
CXXC1P1	0.857424	0.000720466	0.167	0	1
GATA1	0.857424	0.000720466	0.167	0	1
ENSG00000237311	0.857424	0.000720466	0.167	0	1
CT47C1	0.857424	0.000720466	0.167	0	1
CT45A5	0.857424	0.000720466	0.167	0	1
SPANXB1	0.857424	0.000720466	0.167	0	1
ENSG00000286050	0.857424	0.000720466	0.167	0	1
UTY	0.857424	0.000720466	0.167	0	1
IRF1-AS1	0.857517	-0.0614737	1	1	1
HS2ST1	0.857518	-0.281246	1	1	1
CKMT1A	0.857713	0.00324646	1	0.667	1
SCOC	0.857727	-0.214943	1	1	1
ENSG00000287412	0.857765	-0.000361111	0.5	0.333	1
ENSG00000256686	0.857934	-0.00367922	0.167	0.333	1
ENSG00000263331	0.857934	-0.00367922	0.167	0.333	1
BLOC1S3	0.857935	-0.0190995	1	1	1
XPR1	0.857961	-0.113151	1	1	1
PPAT	0.857986	-0.0730552	1	1	1
FSTL3	0.857999	-0.0857666	1	1	1
SIRT4	0.858033	-0.00802371	1	1	1
ENSG00000273521	0.858034	-0.00483571	1	1	1
SH3RF2	0.858226	0.014698	1	1	1
TMEM201	0.858314	-0.0153279	1	1	1
ENSG00000261098	0.858316	-0.00728622	1	1	1
OARD1	0.85849	-0.0922082	1	1	1
RPL12	0.858544	-0.128189	1	1	1
LHX8	0.85856	0.00130632	0.167	0.333	1
OR2L5	0.85858	-0.00231033	0.333	0.5	1
TRMT10A	0.858613	-0.060929	1	1	1
ENSG00000235381	0.858639	-0.00469849	0.5	0.667	1
AVPR1B	0.858682	-0.00418899	0.167	0.333	1
CHST7	0.85869	-0.0456071	1	1	1
LINC01851	0.858692	-0.00137152	0.333	0.167	1
MMRN1	0.858749	-0.011781	1	0.667	1
NAP1L3	0.858753	-0.170255	1	1	1
WDR86-AS1	0.858787	-0.0306701	1	1	1
THRIL	0.858913	0.000547845	0.667	0.5	1
SETD9	0.858918	-0.053219	1	1	1
TRIM24	0.858934	-0.168869	1	1	1
ENSG00000248839	0.859049	-0.000247395	0.5	0.667	1
NFILZ	0.859072	-0.000220522	0.5	0.5	1
ENSG00000290556	0.859126	0.00119006	0.167	0.333	1
GLIS3-AS2	0.859126	0.00119006	0.167	0.333	1
TNFRSF13C	0.859179	-0.00311266	1	0.833	1
KRBA2	0.859206	-0.0913001	1	1	1
ENSG00000286196	0.859255	0.000624712	0.167	0.333	1
ZG16B	0.859255	0.000624712	0.167	0.333	1
ENSG00000290427	0.859255	0.000624712	0.167	0.333	1
LILRB4	0.859255	0.000624712	0.167	0.333	1
RAP1GDS1	0.859267	-0.177557	1	1	1
LINC02780	0.859295	-0.00358489	0.167	0.333	1
LINC01880	0.859295	-0.00358489	0.167	0.333	1
ENSG00000288032	0.859295	-0.00358489	0.167	0.333	1
ENSG00000274723	0.859298	-0.00367702	0.333	0.5	1
FGF9	0.859396	0.00622283	1	1	1
SF3B2	0.85941	-0.117735	1	1	1
ENSG00000288097	0.859476	-0.00265746	0.167	0.333	1
SKOR1-AS1	0.859476	-0.00265746	0.167	0.333	1
ENSG00000260060	0.859476	-0.00265746	0.167	0.333	1
ENSG00000268149	0.859476	-0.00265746	0.167	0.333	1
ENSG00000235246	0.859476	-0.00265746	0.167	0.333	1
ENSG00000286732	0.859524	0.00319994	1	1	1
SLC3A2	0.85955	0.127144	1	1	1
DAZAP2	0.859556	-0.0362055	1	1	1
KRT23	0.85959	-0.00689355	0.667	0.5	1
CTAGE6	0.859708	-0.00308073	0.333	0.333	1
LINC01723	0.859708	-0.00308073	0.333	0.333	1
TTC14-DT	0.85975	-0.00626786	0.833	0.833	1
ENSG00000270108	0.859801	-0.00740737	0.333	0.667	1
ELMOD1	0.859818	-0.0115715	0.833	0.833	1
ORAI3	0.859839	0.0352293	1	1	1
ENSG00000285624	0.859841	-0.0143333	0.667	0.667	1
GIPC2	0.859879	-0.0161111	1	1	1
ENSG00000285108	0.859993	-0.0019261	0.833	0.833	1
DNAJC9-AS1	0.860001	-0.0109983	1	1	1
IFT140	0.860016	-0.0946157	1	1	1
LINC01476	0.860028	-0.0298124	0.833	1	1
GPR20	0.860055	-0.00205245	0.333	0.5	1
LINC00857	0.860106	-0.00299401	0.833	0.5	1
GUCA1A	0.860147	-0.153785	1	0.833	1
NAIF1	0.86015	-0.0121608	1	1	1
CDH1	0.860151	0.0564675	0.833	1	1
ENSG00000234826	0.860163	-0.0026046	0.167	0.333	1
ENSG00000256195	0.860163	-0.0026046	0.167	0.333	1
LINC00376	0.860163	-0.0026046	0.167	0.333	1
POU4F1	0.860163	-0.0026046	0.167	0.333	1
ENSG00000263235	0.860163	-0.0026046	0.167	0.333	1
ENSG00000244491	0.860163	-0.0026046	0.167	0.333	1
ENSG00000279182	0.860163	-0.0026046	0.167	0.333	1
ENSG00000288718	0.860288	-0.0042748	0.5	0.5	1
ENSG00000272699	0.860322	-0.00209211	0.167	0.333	1
ODF1	0.860322	-0.00209211	0.167	0.333	1
LINC02855	0.860322	-0.00209211	0.167	0.333	1
MS4A13	0.860322	-0.00209211	0.167	0.333	1
CLYBL-AS2	0.860322	-0.00209211	0.167	0.333	1
SLX1B	0.860322	-0.00209211	0.167	0.333	1
ENSG00000287859	0.860322	-0.00209211	0.167	0.333	1
BACH1-IT1	0.860322	-0.00209211	0.167	0.333	1
KCNE3	0.86035	-0.0154589	0.833	0.667	1
ZNF846	0.860378	-0.184181	1	1	1
ENSG00000287506	0.860389	-1.68367e-05	0.333	0.5	1
ENSG00000230325	0.860481	-0.00931613	1	0.833	1
LINC01349	0.86056	-0.00209188	0.333	0.333	1
DSCR8	0.860565	-0.0459548	0.667	0.667	1
RFPL3S	0.86059	-0.0109119	1	1	1
ENSG00000282863	0.860642	-0.00275243	0.833	0.667	1
ENSG00000235795	0.860647	-0.00213463	0.333	0.167	1
CCDC54-AS1	0.860667	-0.0112487	1	1	1
TMEM109-DT	0.860675	-0.00244486	0.5	0.5	1
MEDAG	0.860772	0.00369266	1	0.833	1
ENSG00000270130	0.860896	-0.00426434	0.833	0.667	1
TPM1-AS	0.860905	-0.00257985	0.333	0.333	1
ENSG00000274444	0.860915	0.000709197	0.333	0.167	1
ENSG00000234710	0.861002	-0.00203925	0.167	0.333	1
ENSG00000285081	0.861002	-0.00203925	0.167	0.333	1
TRPM5	0.861002	-0.00203925	0.167	0.333	1
LINC02682	0.861002	-0.00203925	0.167	0.333	1
ENSG00000255334	0.861002	-0.00203925	0.167	0.333	1
NHERF4	0.861002	-0.00203925	0.167	0.333	1
ENSG00000258177	0.861002	-0.00203925	0.167	0.333	1
TMPRSS15	0.861002	-0.00203925	0.167	0.333	1
ENSG00000229012	0.861002	-0.00203925	0.167	0.333	1
FRMD7	0.861002	-0.00203925	0.167	0.333	1
RNASET2	0.861033	-0.107306	1	1	1
ZSCAN4	0.861044	0.00125829	0.333	0.5	1
LINC01424	0.861143	-0.000979579	0.833	0.833	1
ZBBX	0.861171	-0.0644093	1	1	1
SMIM2-AS1	0.861181	-0.00655762	1	1	1
ANAPC5	0.861306	-0.193324	1	1	1
PDYN-AS1	0.861306	0.000240576	0.5	0.333	1
ENSG00000285601	0.861373	-0.00225465	1	1	1
FBXO10	0.861463	-0.0481503	1	1	1
ITPR1	0.861486	0.0627029	1	1	1
ENSG00000260500	0.861489	-0.00263265	0.333	0.333	1
PLCE1-AS1	0.861512	0.00722173	0.333	0.833	1
MIR3667HG	0.861587	-0.000130445	0.667	0.333	1
ZMYM3	0.861593	-0.136855	1	1	1
ENSG00000272597	0.861633	-0.00558298	0.5	0.5	1
PCDHA4	0.861639	-0.0249651	1	0.833	1
PADI3	0.86164	-3.36827e-05	0.167	0.333	1
ENSG00000261261	0.861698	0.000531667	0.167	0.333	1
MFN2	0.86171	-0.100918	1	1	1
ENSG00000274215	0.861722	0.00263123	0.5	0.5	1
DDX54	0.861763	-0.0372044	1	1	1
NEURL2	0.861776	0.00831723	1	1	1
AKAP13-AS1	0.861787	-0.0232182	1	1	1
GUCY2C	0.861835	-0.0142615	0.5	0.667	1
ENSG00000287685	0.861881	-0.00122174	0.5	0.833	1
ENSG00000277978	0.86189	-0.0131956	0.667	0.833	1
LGR6	0.861964	-0.000400793	0.5	0.333	1
TOR1AIP2	0.862033	-0.109959	1	1	1
ENSG00000261159	0.862036	-0.00335846	0.5	0.833	1
ZNF497-AS1	0.86205	-0.0198525	1	1	1
ADSS1	0.862103	-0.0080675	1	1	1
SMIM32	0.86211	0.000832494	0.5	0.5	1
ZNF223	0.862146	-0.0621007	1	1	1
SERPINE1	0.862171	-0.203273	1	1	1
ENSG00000291178	0.862188	-0.143336	1	1	1
HORMAD1	0.862222	0.0015061	0.167	0.333	1
ENSG00000258053	0.862222	0.0015061	0.167	0.333	1
SLC2A10	0.862248	-0.09236	1	1	1
C5orf52	0.86225	-0.000539015	0.333	0.333	1
ARSK	0.862256	-0.0554358	1	1	1
ENSG00000232748	0.862378	-0.00213596	0.667	0.667	1
LINC02325	0.862392	-0.00243256	0.5	0.5	1
THSD8	0.862425	-0.0137531	0.667	0.833	1
ITIH6	0.862531	-0.00046075	0.5	0.667	1
FAM21EP	0.862606	-0.0268239	1	1	1
BTBD2	0.862628	-0.111854	1	1	1
ST3GAL1	0.862635	-0.0951057	1	1	1
ENSG00000289017	0.862646	-0.0225555	1	1	1
ZNF778-DT	0.86266	-0.0197129	1	1	1
MBOAT2	0.862678	-0.123526	1	1	1
PYGL	0.862693	-0.118357	1	1	1
ENSG00000256481	0.862701	-0.00340374	0.667	0.833	1
GBX2	0.862706	0.00356967	0.5	0.333	1
BBS5	0.862771	-0.0492944	1	1	1
PSAT1	0.862804	-0.168298	1	1	1
CCAR2	0.862821	-0.0626169	1	1	1
DDX1	0.862824	-0.129026	1	1	1
ENSG00000229976	0.862953	-0.000308948	0.5	0.5	1
GPCPD1	0.862983	-0.13293	1	1	1
OOSP4A	0.863008	0.000824489	0.167	0.333	1
ENSG00000260194	0.863008	0.000824489	0.167	0.333	1
ENSG00000287671	0.863008	0.000824489	0.167	0.333	1
NARF-IT1	0.863008	0.000824489	0.167	0.333	1
CRABP1	0.863093	-0.381716	1	1	1
ENSG00000258232	0.863101	-0.0123297	1	1	1
NUDC	0.863114	-0.0880952	1	1	1
H3C12	0.863119	-0.00146683	1	0.833	1
SS18L2	0.863203	-0.133514	1	1	1
PHACTR4	0.863237	-0.23226	1	1	1
ZDHHC9	0.863251	-0.0882477	1	1	1
INE2	0.863256	0.00281725	0.667	0.5	1
TAFAZZIN	0.863262	-0.100025	1	1	1
ESYT3	0.863447	0.00777118	1	0.833	1
GPLD1	0.863472	-0.0500514	1	0.667	1
CLTRN	0.863516	0.0331653	1	1	1
SMC3	0.86352	-0.198419	1	1	1
LINC02925	0.863545	-0.0126089	1	1	1
KCNC4-DT	0.863599	-0.00434712	0.833	0.833	1
TTI2	0.863648	-0.0764465	1	1	1
CILP	0.863657	-0.00439323	0.333	0.333	1
DUSP12	0.863694	-0.0318942	1	1	1
NWD1	0.86372	-0.0349837	1	1	1
ZNF25	0.863732	-0.126559	1	1	1
UNC13A	0.863762	-0.0468791	0.667	1	1
ENSG00000286895	0.863819	-0.128052	1	1	1
HRH2	0.863909	0.0173423	1	1	1
ALOX5AP	0.863911	0.00991495	0.833	1	1
ENSG00000289280	0.864075	0.00147983	1	0.833	1
MKNK2	0.864099	-0.0670157	1	1	1
ENSG00000287605	0.864112	-0.000246068	0.333	0.333	1
ASPHD2	0.864138	-0.0617463	1	1	1
LINC01352	0.864142	-0.00245768	0.167	0.333	1
ENSG00000249225	0.864142	-0.00245768	0.167	0.333	1
ENSG00000289508	0.864142	-0.00245768	0.167	0.333	1
ENSG00000253678	0.864142	-0.00245768	0.167	0.333	1
GRID1-AS1	0.864142	-0.00245768	0.167	0.333	1
LINC01167	0.864142	-0.00245768	0.167	0.333	1
ENSG00000259499	0.864142	-0.00245768	0.167	0.333	1
FHOD3	0.864142	-0.076135	1	1	1
ENSG00000280029	0.864166	-0.0233282	1	0.833	1
APEH	0.864179	-0.0641422	1	1	1
SGSM3-AS1	0.864232	-0.00102849	1	0.833	1
ENSG00000272854	0.864271	-0.00837558	1	1	1
ENSG00000203327	0.8644	0.00110053	0.167	0.167	1
MORN5	0.864431	-0.0319895	1	1	1
ENSG00000290114	0.864442	-0.0026187	1	1	1
TBC1D19	0.864472	-0.153773	1	1	1
ENSG00000236469	0.864512	-0.00228522	0.167	0.333	1
ENSG00000286286	0.864539	-0.00318846	0.333	0.667	1
LINC00313	0.864598	-0.0026811	0.833	0.833	1
ACOX3	0.864708	-0.0827685	1	1	1
MSX2	0.864808	0.0294132	1	1	1
BNIP1	0.864822	-0.0277656	1	1	1
RNU6ATAC35P	0.864823	-0.00240482	0.167	0.333	1
ENSG00000291125	0.864823	-0.00240482	0.167	0.333	1
FLNB-AS1	0.864823	-0.00240482	0.167	0.333	1
CADM2-AS1	0.864823	-0.00240482	0.167	0.333	1
ENSG00000273177	0.864823	-0.00240482	0.167	0.333	1
ENSG00000254031	0.864823	-0.00240482	0.167	0.333	1
UBQLN3	0.864823	-0.00240482	0.167	0.333	1
ENSG00000285829	0.864823	-0.00240482	0.167	0.333	1
ENSG00000287994	0.864823	-0.00240482	0.167	0.333	1
GNA12	0.86483	-0.144896	1	1	1
ENSG00000284703	0.86494	0.00051283	0.167	0.333	1
GLB1	0.864946	-0.0077494	1	1	1
GRK5	0.865041	-0.159239	1	1	1
MYL12A	0.86506	-0.0670914	1	1	1
ENSG00000289023	0.865186	-0.00262096	0.667	0.667	1
DNAJC25	0.865199	-0.122692	1	1	1
ENSG00000224935	0.865229	-0.00374334	0.333	0.333	1
METRNL	0.865265	0.0102818	1	1	1
PDE6A	0.865272	-0.00116181	0.333	0.5	1
MTA3	0.865294	-0.132342	1	1	1
IGSF10	0.865424	-0.00299904	0.833	0.667	1
TGIF1	0.86544	-0.111377	1	1	1
MRLN	0.865443	0.00484396	1	1	1
ENSG00000249112	0.865453	-0.0369776	1	1	1
FGF12	0.865464	-0.0640491	1	1	1
ENSG00000272428	0.865478	0.000418923	0.167	0.167	1
ENSG00000258749	0.865478	0.000418923	0.167	0.167	1
ENSG00000235834	0.865478	0.000418923	0.167	0.167	1
MARS2	0.865502	-0.00436587	1	1	1
ENSG00000203469	0.86556	-0.00349716	0.333	0.5	1
ENSG00000269288	0.865585	-0.00193256	0.333	0.333	1
ENSG00000287563	0.865669	-0.00761529	0.333	0.5	1
ENSG00000267114	0.865691	0.004937	0.833	0.833	1
FBXO24	0.865701	-0.0161502	1	1	1
KCTD8	0.865763	0.116829	1	1	1
SLX4	0.865771	-0.0264356	1	1	1
SLC9A4	0.865834	-0.00117746	0.333	0.333	1
CTNND2	0.865933	-0.331719	1	1	1
ENSG00000273058	0.865937	-0.000110982	0.5	0.5	1
ENSG00000228830	0.865942	-0.00011664	0.667	0.833	1
ENSG00000273363	0.865973	-0.00434542	0.833	1	1
TRAF7	0.866152	-0.042335	1	1	1
ENSG00000289965	0.866204	-0.001547	0.5	0.333	1
PTCSC3	0.866205	-0.00312659	0.667	0.5	1
CTNNA3	0.866253	-0.389084	1	1	1
ENSG00000226276	0.866281	-0.0022675	0.333	0.333	1
C11orf65	0.866322	-0.0890977	1	1	1
ENSG00000228120	0.866335	-0.00763713	0.167	0.333	1
SPG11	0.866385	-0.219776	1	1	1
YEATS2-AS1	0.866391	-0.000851396	0.333	0.333	1
ENSG00000283235	0.866407	-0.00244926	0.833	0.5	1
BPIFC	0.866468	-0.001271	0.333	0.5	1
ENSG00000288795	0.866586	0.00347904	1	1	1
NODAL	0.866614	0.000653972	0.5	0.5	1
DNMT3L-AS1	0.86662	-0.00176721	0.667	0.5	1
NELL1	0.866632	0.0253025	0.833	0.667	1
CATSPERE	0.866641	-0.0456374	1	1	1
CTDP1-DT	0.866675	-0.00306786	0.833	1	1
NDNF-AS1	0.866681	0.00120409	0.167	0.5	1
CHP2	0.866781	-0.00287514	0.333	0.333	1
SETD4-AS1	0.866781	-0.00287514	0.333	0.333	1
PLG	0.866816	-0.00217315	0.333	0.333	1
ERG	0.86682	0.000133098	0.833	0.667	1
ABCD4	0.866953	-0.191161	1	1	1
FITM2	0.867069	-0.0544829	1	1	1
ENSG00000259181	0.867074	0.00341936	0.333	0.333	1
SMIM36	0.867081	-0.010628	0.5	0.667	1
XPNPEP1	0.867128	-0.071871	1	1	1
NEXN-AS1	0.867145	0.00747269	1	1	1
FOXD2	0.867154	-0.00286325	0.167	0.167	1
OR2T8	0.867154	-0.00286325	0.167	0.167	1
ADGRG7	0.867154	-0.00286325	0.167	0.167	1
ENSG00000286194	0.867154	-0.00286325	0.167	0.167	1
NPIPA5	0.867208	-0.0246555	0.833	1	1
LINC01998	0.867288	0.000799076	0.833	0.5	1
ENSG00000287005	0.867325	0.0197186	1	1	1
CMBL	0.86735	-0.189334	1	1	1
SYNM	0.867363	-0.152379	1	1	1
LINC02741	0.867412	-0.00282232	0.333	0.333	1
UNC5B-AS1	0.867484	0.0345448	1	1	1
KPNA7	0.86752	-0.00303762	1	1	1
SSC5D	0.867521	-0.00914483	1	1	1
ZNF581	0.867599	-0.0644351	1	1	1
LONRF2	0.867602	-0.0907439	1	1	1
ENSG00000248896	0.867657	0.00835221	0.833	0.833	1
CYP2W1	0.867684	0.00142123	0.167	0.333	1
ENSG00000250619	0.867765	-0.00281039	0.167	0.167	1
ENSG00000286804	0.867765	-0.00281039	0.167	0.167	1
ENSG00000275345	0.867765	-0.00281039	0.167	0.167	1
ENSG00000258631	0.867811	-0.135609	1	1	1
RBM47	0.867827	0.0189896	1	1	1
ENSG00000257277	0.867866	0.00285004	0.833	0.833	1
LDHD	0.867871	-0.031766	1	1	1
CALML3-AS1	0.868073	-0.00164228	0.5	0.333	1
PM20D1	0.868076	-0.0113392	0.833	0.667	1
NLGN1-AS1	0.868106	0.00181795	0.5	0.333	1
PORCN	0.868139	-0.0512807	1	1	1
CDH20	0.868156	-0.30573	1	1	1
UBXN2A	0.868206	-0.150783	1	1	1
GPRC5D-AS1	0.868263	-0.0338987	1	0.833	1
KIF26A	0.868326	-0.00347273	0.667	0.833	1
CUL9	0.868355	-0.0669528	1	1	1
LAPTM4A-DT	0.868386	-0.00563768	0.833	1	1
AGRN	0.868467	-0.121886	1	1	1
TMEM262	0.868483	-0.00274006	0.833	0.833	1
TNFRSF21	0.868483	-0.076473	1	1	1
RAB6B	0.868539	-0.214215	1	1	1
LINC01310	0.868695	0.00197403	0.833	0.667	1
CD8B2	0.868701	-0.00184584	0.167	0.333	1
LINC01947	0.868701	-0.00184584	0.167	0.333	1
ENSG00000286992	0.868701	-0.00184584	0.167	0.333	1
ENSG00000267011	0.868739	-0.0223495	0.833	1	1
SLC16A10	0.868755	0.215254	1	1	1
EEFSEC	0.868755	-0.0798753	1	1	1
ENSG00000228737	0.86876	-0.00654549	0.667	0.833	1
DNAH14	0.868798	-0.24236	1	1	1
ENSG00000255491	0.868821	-0.0026978	0.667	0.5	1
DNASE1L1	0.868854	-0.140052	1	1	1
ARHGDIB	0.868964	-0.0218756	0.833	1	1
ENSG00000255498	0.868981	-0.00308682	0.333	0.333	1
HDLBP	0.868983	-0.250913	1	1	1
ENSG00000284902	0.869009	0.00330283	0.167	0.333	1
ENSG00000261123	0.869009	0.00330283	0.167	0.333	1
LIX1L	0.86909	-0.136277	1	1	1
SIX6	0.869315	-0.00413787	0.5	0.5	1
FNBP1	0.869318	-0.0990631	1	1	1
TESC-AS1	0.869345	0.00830165	0.667	1	1
ENSG00000286972	0.869359	0.00324275	0.167	0.333	1
ENSG00000286039	0.869378	-0.00928364	0.833	1	1
THRA	0.869392	-0.215908	1	1	1
LINC02275	0.869468	-0.014309	0.667	0.833	1
FLJ13224	0.869547	-0.000129792	1	1	1
ZRANB2-DT	0.869605	-0.0709477	1	1	1
ADAMTS9	0.869629	-0.00741427	1	1	1
NCK1-DT	0.869662	-0.0193494	1	1	1
OLFM3	0.869666	-0.148975	1	1	1
CACNB3	0.869722	-0.0450169	1	1	1
PCDH11Y	0.869751	-0.00208684	0.667	1	1
ENSG00000250971	0.869785	-0.00312143	0.167	0.333	1
ITGB5-AS1	0.869862	-0.00711548	0.833	1	1
SULT1C5P	0.869894	-0.00497433	0.667	0.5	1
TNIP3	0.869921	0.003236	0.5	0.333	1
ENSG00000286581	0.869946	0.00386818	0.167	0.333	1
ENSG00000227206	0.869946	0.00386818	0.167	0.333	1
ENSG00000266598	0.869946	0.00386818	0.167	0.333	1
SNX9	0.869973	-0.173293	1	1	1
ZNF106	0.869984	-0.202079	1	1	1
TIA1	0.870099	-0.161298	1	1	1
MYNN	0.870109	-0.0749577	1	1	1
ENSG00000230205	0.870129	-0.00196648	0.333	0.333	1
ZFP91	0.870242	-0.222428	1	1	1
LINC01611	0.870268	-0.000912215	0.333	0.333	1
ENSG00000289615	0.870279	-0.0333922	1	1	1
ANKRD9	0.870352	-0.0941004	1	1	1
TAS1R3	0.870366	-0.00273881	0.333	0.333	1
SLAIN2	0.87038	-0.173089	1	1	1
SLC52A1	0.870441	0.00122202	0.667	0.667	1
MAP3K9-DT	0.870443	-0.01539	1	1	1
ENSG00000290939	0.870595	-0.00802883	0.833	0.667	1
TMEM275	0.870611	-0.000802224	0.5	0.667	1
ENSG00000243018	0.87067	-0.00289779	0.5	0.5	1
ENSG00000261888	0.870675	0.000181628	0.667	0.5	1
ZNF891	0.870691	-0.0721311	1	1	1
ENSG00000231903	0.870799	-0.0085058	0.833	1	1
LINC01538	0.870854	-0.000965022	0.333	0.333	1
ENSG00000233293	0.870894	-0.0022464	0.333	0.667	1
LINC02056	0.870933	0.000268676	0.667	0.833	1
TTLL12	0.870963	-0.0132182	1	1	1
ENSG00000289853	0.871	-0.00301576	0.167	0.333	1
ENSG00000257270	0.871	-0.00301576	0.167	0.333	1
ENSG00000278607	0.871015	-0.0043834	0.333	0.667	1
HCCS	0.871144	0.028877	1	1	1
MUC16	0.871202	0.00415948	0.333	0.333	1
UCMA	0.871232	0.00284845	0.333	0.333	1
ENSG00000259269	0.871238	0.00483951	0.333	0.333	1
ENSG00000261113	0.871238	0.00483951	0.333	0.333	1
ZNF362	0.871254	-0.0741332	1	1	1
ENSG00000289899	0.871303	-0.0113478	0.5	0.667	1
DGKA	0.871308	-0.0882351	1	1	1
SEPSECS-AS1	0.871374	-0.0237925	0.833	0.833	1
ADGRG5	0.871374	5.08902e-05	0.5	0.333	1
LINC02003	0.87138	-0.00768598	0.667	0.833	1
LINC00051	0.871384	0.00110903	0.333	0.333	1
ST13	0.871391	-0.128449	1	1	1
ENSG00000234022	0.871392	0.000680328	0.333	0.5	1
MBIP	0.871399	-0.130375	1	1	1
ENSG00000287738	0.871435	-0.0028444	0.333	0.333	1
ENSG00000289513	0.871439	0.000737606	0.667	1	1
TPSG1	0.871523	-0.0044223	0.167	0.5	1
STAT4-AS1	0.87157	-0.00111199	0.333	0.333	1
NRAP	0.87157	-0.00111199	0.333	0.333	1
ENSG00000277991	0.87157	-0.00111199	0.333	0.333	1
PFN2	0.871712	-0.292942	1	1	1
SCIN	0.87182	-0.000248178	0.833	1	1
TMEM131	0.87186	-0.219135	1	1	1
ENSG00000237480	0.871893	-0.00275011	0.333	0.333	1
ENSG00000257883	0.871893	-0.00275011	0.333	0.333	1
FAM13B-AS1	0.871984	-0.00851886	0.5	0.667	1
CYB5R4	0.871985	-0.044862	1	1	1
ENSG00000248516	0.871995	-0.000302185	0.167	0.333	1
ENSG00000228779	0.871999	-0.00191866	0.667	0.5	1
ENSG00000288880	0.872035	-0.0899917	1	1	1
LINC02507	0.872157	-0.0011648	0.333	0.333	1
MSMB	0.872157	-0.0011648	0.333	0.333	1
TSPYL1	0.872192	-0.0811115	1	1	1
ENSG00000234936	0.872221	-0.0289541	1	1	1
ENSG00000232969	0.872228	0.000115996	0.667	0.667	1
GNPAT	0.872333	-0.124412	1	1	1
ENSG00000272733	0.872391	0.00352269	0.333	0.333	1
SLC24A4	0.872456	0.0196509	1	1	1
SNHG17	0.872465	-0.0258133	1	1	1
CDKN2AIP	0.872515	-0.130279	1	1	1
ANAPC4	0.87253	-0.108094	1	1	1
ENSG00000249706	0.87258	-0.000506535	0.333	0.167	1
SEMA5B	0.87264	-0.13495	1	1	1
ENSG00000277534	0.872674	-0.000920418	0.833	0.833	1
LORICRIN	0.87282	0.0015791	0.5	0.333	1
ENSG00000290047	0.87292	-0.0105528	1	1	1
CD55	0.872973	-0.00822672	1	1	1
C2orf15	0.872989	-0.023588	1	1	1
IGFBP6	0.873163	-0.067393	1	1	1
ATP6V0D2	0.873166	-0.0118464	1	1	1
PPP1R3C	0.87319	-0.0550031	1	1	1
SLC39A1	0.873377	0.0273607	1	1	1
ENSG00000268119	0.873406	0.00528756	1	0.833	1
EPB41L4A-DT	0.873422	-0.0300603	1	1	1
PDK1-AS1	0.873435	-0.0154743	1	1	1
CXXC1	0.873476	-0.0405555	1	1	1
GGPS1	0.873509	-0.118155	1	1	1
HPDL	0.873553	-0.00221136	0.167	0.333	1
ENSG00000236031	0.873553	-0.00221136	0.167	0.333	1
ENSG00000273113	0.873553	-0.00221136	0.167	0.333	1
ENSG00000230941	0.873553	-0.00221136	0.167	0.333	1
INSM2	0.873553	-0.00221136	0.167	0.333	1
MUC15	0.873568	0.00495556	0.333	0.333	1
PWRN1	0.873585	-0.20957	1	1	1
ENSG00000289222	0.873712	-0.00586602	0.833	1	1
ENSG00000287687	0.873739	-0.00503623	0.833	1	1
TMEM213	0.873758	-0.00115373	0.5	0.5	1
ENSG00000288976	0.873789	-0.000546642	0.333	0.333	1
CCDC116	0.873789	-0.000546642	0.333	0.333	1
FAM98B	0.873818	-0.167578	1	1	1
ENSG00000286417	0.873834	-0.0115645	1	0.833	1
SLC6A4	0.873871	0.0039597	0.333	0.333	1
ENSG00000288985	0.873904	0.005296	0.333	0.333	1
NELFB	0.873931	-0.0691217	1	1	1
ENSG00000253335	0.873945	0.00338957	1	0.833	1
SLC4A8	0.873955	-0.000364972	1	1	1
LSM14A	0.873959	-0.160045	1	1	1
EIF4EBP3	0.874032	-0.0435092	1	1	1
KDM1A	0.874119	-0.125842	1	1	1
ENSG00000288982	0.874168	-0.00206513	0.667	0.5	1
LINC01788	0.874191	-0.00164601	0.167	0.333	1
ENSG00000287627	0.874191	-0.00164601	0.167	0.333	1
GP5	0.874191	-0.00164601	0.167	0.333	1
ENSG00000236347	0.874191	-0.00164601	0.167	0.333	1
ENSG00000272537	0.874191	-0.00164601	0.167	0.333	1
ENSG00000290482	0.874191	-0.00164601	0.167	0.333	1
ENSG00000259130	0.874191	-0.00164601	0.167	0.333	1
ENSG00000260919	0.874197	0.00266105	1	0.5	1
ENSG00000262823	0.874202	0.00420566	0.833	0.667	1
MARK3	0.874252	-0.196294	1	1	1
CCT8	0.874301	-0.0167118	1	1	1
C1D	0.874343	-0.118423	1	1	1
ZNF699	0.874359	-0.0570682	1	1	1
LINC02035	0.874367	-0.0237078	0.833	1	1
CEP72-DT	0.874375	-0.000599449	0.333	0.333	1
PCDHA11	0.874375	-0.000599449	0.333	0.333	1
ENSG00000254501	0.874375	-0.000599449	0.333	0.333	1
CTNNAL1	0.874442	-0.0911582	1	1	1
KNCN	0.874468	-0.000446699	0.167	0.167	1
ENSG00000244260	0.874468	-0.000446699	0.167	0.167	1
LINC02229	0.874468	-0.000446699	0.167	0.167	1
MUCL3	0.874468	-0.000446699	0.167	0.167	1
ENSG00000241456	0.874468	-0.000446699	0.167	0.167	1
ENSG00000288537	0.874468	-0.000446699	0.167	0.167	1
LIPK	0.874468	-0.000446699	0.167	0.167	1
ENSG00000270725	0.874468	-0.000446699	0.167	0.167	1
ENSG00000258729	0.874468	-0.000446699	0.167	0.167	1
ENSG00000260064	0.874468	-0.000446699	0.167	0.167	1
ENSG00000289221	0.874468	-0.000446699	0.167	0.167	1
ENSG00000255028	0.874535	0.00508835	0.667	0.833	1
THUMPD1	0.87458	-0.104928	1	1	1
LURAP1	0.874601	-0.0261611	1	1	1
STEAP3	0.874756	-0.104237	1	1	1
ENSG00000237027	0.874757	0.00065899	0.5	0.5	1
H3-3B	0.87487	-0.131948	1	1	1
NDUFV2-AS1	0.874871	-0.0339736	1	1	1
ENSG00000287048	0.874941	0.00317188	0.333	0.333	1
ZSCAN22	0.874997	-0.00415553	1	1	1
USP14	0.875	-0.129843	1	1	1
HAND1	0.875062	-0.003859	0.667	0.5	1
PLEKHM2	0.875121	-0.0711495	1	1	1
ITPRIP-AS1	0.875208	-0.000303458	0.333	0.667	1
RTEL1	0.875296	-0.0288705	1	1	1
HIRA	0.875321	-0.0559407	1	1	1
ENSG00000272461	0.875335	-0.0064502	0.667	0.667	1
ZNF224	0.87536	-0.121523	1	1	1
PPP3CB	0.875583	-0.210819	1	1	1
PREX2	0.875608	-0.212775	1	1	1
FCGR1A	0.875664	-0.000552367	0.167	0.167	1
LINC00972	0.875664	-0.000552367	0.167	0.167	1
LINC02630	0.875664	-0.000552367	0.167	0.167	1
ENSG00000274128	0.875664	-0.000552367	0.167	0.167	1
ENSG00000267504	0.875664	-0.000552367	0.167	0.167	1
ENSG00000259199	0.875684	-0.000269166	0.333	0.333	1
NEUROG1	0.875861	0.0241837	1	1	1
ENSG00000230423	0.876058	-0.00928007	0.833	1	1
LIN28B-AS1	0.876064	-0.00159016	0.5	0.5	1
ENSG00000250790	0.876084	-0.0303692	0.5	1	1
ZNF783	0.876232	-0.0329043	1	1	1
C1GALT1C1L	0.876254	-0.00168433	0.5	0.5	1
LINC02450	0.876277	-0.00469836	0.333	0.833	1
ATP2B2	0.876358	0.125427	1	1	1
C11orf71	0.876359	-0.0344	1	1	1
TMEM191C	0.876383	-0.0165253	1	1	1
ZSCAN32	0.876415	-0.0535935	1	1	1
COL7A1	0.876438	-0.0343244	1	1	1
ENSG00000276934	0.876506	0.00451127	0.5	0.667	1
VSTM2A	0.876507	-0.0261927	1	0.667	1
ENSG00000254910	0.876536	-0.00621631	0.333	0.667	1
TMPRSS3	0.876553	-0.00837804	0.833	0.667	1
ENSG00000288946	0.876564	-0.000799276	0.333	0.333	1
DIPK2B	0.876564	-0.000799276	0.333	0.333	1
ENSG00000223754	0.876572	-0.00024673	0.167	0.167	1
ENSG00000286352	0.876572	-0.00024673	0.167	0.167	1
ENSG00000273293	0.876572	-0.00024673	0.167	0.167	1
LINC01495	0.876572	-0.00024673	0.167	0.167	1
ZBTB7C-AS1	0.876572	-0.00024673	0.167	0.167	1
PCA3	0.876613	-0.0401263	1	1	1
ENSG00000248646	0.876641	-0.00132436	0.5	0.167	1
ENSG00000236457	0.876641	-0.00132436	0.5	0.167	1
ENSG00000274204	0.87669	-0.00671941	0.667	1	1
EHD3	0.876755	-0.0602649	1	1	1
ENSG00000272842	0.876844	-0.00117203	0.5	0.667	1
ARMT1	0.876884	-0.0135417	1	1	1
UBXN7-AS1	0.876989	0.000679908	0.833	0.833	1
MPZL1	0.877089	-0.205065	1	1	1
CACNG2-DT	0.877141	-8.80542e-05	0.167	0.333	1
ENSG00000254675	0.877179	-0.00545936	0.833	1	1
OPN5	0.877255	-0.00420301	0.667	0.667	1
ZNF132	0.877297	-0.0397126	1	1	1
ENSG00000226180	0.877315	-0.0018922	0.333	0.333	1
ENSG00000278000	0.877346	-0.00625552	0.667	1	1
CCDC43	0.877358	-0.0788863	1	1	1
FAF2	0.877495	-0.17745	1	1	1
IER5L	0.877582	-0.0845302	1	1	1
ARHGEF26	0.877607	-0.13547	1	1	1
ENSG00000261654	0.877621	0.00019727	0.5	0.5	1
ENSG00000227512	0.877678	-0.000214979	0.5	0.333	1
NEK1	0.877717	-0.269905	1	1	1
CELA3B	0.877762	-0.000352399	0.167	0.167	1
NPY2R	0.877762	-0.000352399	0.167	0.167	1
ENSG00000286342	0.877762	-0.000352399	0.167	0.167	1
DEFB134	0.877762	-0.000352399	0.167	0.167	1
ENSG00000228142	0.877762	-0.000352399	0.167	0.167	1
ENSG00000258535	0.877762	-0.000352399	0.167	0.167	1
ZNF518B	0.877809	-0.0753751	1	1	1
ENSG00000231081	0.877812	-0.00143136	0.5	0.667	1
USP28	0.877886	-0.143688	1	1	1
CELF2-AS2	0.878022	-0.00443636	1	1	1
ENSG00000290536	0.878034	-0.00201159	0.167	0.333	1
ENSG00000249114	0.878034	-0.00201159	0.167	0.333	1
LINC01942	0.878034	-0.00201159	0.167	0.333	1
ENSG00000271522	0.878034	-0.00201159	0.167	0.333	1
ENSG00000253530	0.878034	-0.00201159	0.167	0.333	1
ENSG00000228487	0.878034	-0.00201159	0.167	0.333	1
LINC02371	0.878034	-0.00201159	0.167	0.333	1
LINC02858	0.878034	-0.00201159	0.167	0.333	1
MIR2117HG	0.878034	-0.00201159	0.167	0.333	1
ENSG00000285100	0.878034	-0.00201159	0.167	0.333	1
ENSG00000281530	0.878034	-0.00201159	0.167	0.333	1
CRTAM	0.87833	-0.000552388	0.5	0.333	1
ENSG00000267152	0.878348	-0.013283	0.833	0.833	1
ENSG00000288586	0.878397	-0.0231636	1	1	1
PABIR2	0.878398	-0.0498131	1	1	1
POF1B	0.878441	0.00640199	0.5	0.667	1
LINC01960	0.878482	-0.00179256	0.333	0.667	1
ENSG00000275576	0.878524	-0.00356271	0.833	0.833	1
ENSG00000287527	0.878692	0.00022491	0.333	0.167	1
ENSG00000285817	0.878692	0.00022491	0.333	0.167	1
THRSP	0.878765	-0.00218319	0.5	0.667	1
CACNA1C	0.878783	-0.283301	1	1	1
VSIG10L-AS1	0.878793	0.00279889	0.667	0.833	1
C2CD2L	0.878816	-0.034021	1	1	1
ROPN1L-AS1	0.878818	0.000713686	1	0.833	1
LINC01128	0.878886	-0.0563716	1	1	1
BPIFB4	0.878889	-0.00123281	0.667	0.5	1
ZDHHC5	0.87893	-0.102199	1	1	1
ENSG00000289208	0.878965	-0.00776739	1	1	1
ENSG00000272905	0.878982	-0.0026608	0.333	0.5	1
ZFHX2-AS1	0.879003	-0.00662899	0.833	1	1
ENSG00000289393	0.879114	0.0189228	1	1	1
CCSAP	0.879121	-0.00595691	1	1	1
FMO1	0.879133	-0.0599883	1	0.833	1
ENSG00000228560	0.879133	0.000525367	0.167	0.167	1
ENSG00000288793	0.879133	0.000525367	0.167	0.167	1
OTOP1	0.879133	0.000525367	0.167	0.167	1
KCNQ5-DT	0.879133	0.000525367	0.167	0.167	1
ENSG00000227933	0.879133	0.000525367	0.167	0.167	1
ENSG00000278052	0.879133	0.000525367	0.167	0.167	1
ENSG00000287314	0.879133	0.000525367	0.167	0.167	1
ENSG00000267735	0.879133	0.000525367	0.167	0.167	1
PKDCC	0.879166	-0.013754	1	1	1
ENSG00000260086	0.879184	-0.0179632	1	1	1
RFT1	0.879187	-0.074752	1	1	1
LINC01499	0.879226	0.000172103	0.333	0.167	1
DCAF8	0.879303	-0.181073	1	1	1
CENPN-AS1	0.879334	-0.00988495	0.833	1	1
CSN1S1	0.879402	-0.00172202	0.333	0.333	1
SH3TC1	0.879406	-0.0147386	1	1	1
ENSG00000285016	0.879408	0.000671763	0.667	0.667	1
ATP1A1	0.879519	-0.254651	1	1	1
ABCG8	0.879563	0.000159339	0.167	0.167	1
ENSG00000272656	0.879563	0.000159339	0.167	0.167	1
HDGFL1	0.879563	0.000159339	0.167	0.167	1
CD300C	0.879563	0.000159339	0.167	0.167	1
ENSG00000267273	0.879563	0.000159339	0.167	0.167	1
ENSG00000272043	0.879572	-0.00745022	1	1	1
HBG2	0.879588	-0.00271937	0.5	0.333	1
SLC22A10	0.87966	-0.00283452	0.167	0.5	1
PML	0.879688	-0.0495609	1	1	1
MYL6B-AS1	0.879811	-0.0123175	1	1	1
PHF2	0.879852	-0.158641	1	1	1
ENSG00000256209	0.879859	-0.00596069	0.667	0.833	1
WDR87BP	0.879899	-0.00107271	0.667	0.667	1
ENSG00000289261	0.879963	-0.00144127	0.333	0.5	1
ENSG00000289312	0.879981	-0.00103007	1	1	1
G0S2	0.879981	0.0286152	1	1	1
ENSG00000257910	0.880066	0.00344048	1	0.833	1
NOTCH4	0.880104	-0.0604471	1	1	1
ENSG00000258807	0.880138	0.00807918	0.833	1	1
RASSF8-AS1	0.880155	-0.11231	1	1	1
PICK1	0.880266	-0.0251309	1	1	1
ENSG00000225028	0.88027	-0.00241715	0.167	0.167	1
DMP1	0.88027	-0.00241715	0.167	0.167	1
ENSG00000286860	0.88027	-0.00241715	0.167	0.167	1
ENSG00000285592	0.88027	-0.00241715	0.167	0.167	1
ENSG00000241324	0.88027	-0.00241715	0.167	0.167	1
ENSG00000287318	0.88027	-0.00241715	0.167	0.167	1
LINC02554	0.88027	-0.00241715	0.167	0.167	1
ENSG00000238178	0.88027	-0.00241715	0.167	0.167	1
RGSL1	0.880315	0.000419699	0.167	0.167	1
LINC02484	0.880315	0.000419699	0.167	0.167	1
ENSG00000286189	0.880315	0.000419699	0.167	0.167	1
ENSG00000271911	0.880315	0.000419699	0.167	0.167	1
ENSG00000288010	0.880315	0.000419699	0.167	0.167	1
ENSG00000257737	0.880315	0.000419699	0.167	0.167	1
LINC01309	0.880315	0.000419699	0.167	0.167	1
LINC00343	0.880315	0.000419699	0.167	0.167	1
ENSG00000259255	0.880315	0.000419699	0.167	0.167	1
LINC00160	0.880315	0.000419699	0.167	0.167	1
SLC28A3	0.880363	0.185244	1	1	1
LRRC56	0.880454	0.000508748	0.833	0.667	1
LINC02324	0.880463	-0.00543433	0.5	0.5	1
ATP13A4-AS1	0.880467	0.00141242	0.833	0.667	1
LINC02071	0.880467	-0.00178028	0.5	0.5	1
ENSG00000286107	0.880471	-0.00297555	0.667	0.833	1
MFSD6	0.880575	-0.0696391	1	1	1
EIF2B5	0.880661	-0.0294106	1	1	1
ENSG00000286420	0.880744	5.36711e-05	0.167	0.167	1
ENSG00000284934	0.880744	5.36711e-05	0.167	0.167	1
ENSG00000286877	0.880744	5.36711e-05	0.167	0.167	1
GREP1	0.880744	5.36711e-05	0.167	0.167	1
CSNK2A1	0.880746	-0.16819	1	1	1
LINC02965	0.88076	-0.00173988	0.333	0.5	1
ENSG00000276698	0.880823	-0.00994806	0.667	1	1
ENSG00000255621	0.880853	-0.0100948	1	1	1
HYLS1	0.880949	-0.0822559	1	1	1
CD2BP2-DT	0.88102	-0.0160984	0.833	1	1
GTF2IRD1P1	0.881041	-0.0167567	0.833	0.833	1
PARP11	0.881096	-0.129425	1	1	1
SPATA5	0.88114	-0.0544837	1	1	1
ZNF500	0.881174	-0.0506151	1	1	1
UBA3	0.881322	-0.16661	1	1	1
CARMN	0.881415	-0.0101531	0.667	0.667	1
LINC01709	0.881419	0.000922221	0.5	0.333	1
HSPA5	0.881431	-0.0251332	1	1	1
MIA	0.881437	0.0031215	0.833	0.667	1
VNN 1.00	0.881687	0.0233071	0.667	0.833	1
GPD1L	0.881837	0.0140402	1	1	1
LIVAR	0.881849	-0.00383906	0.833	0.5	1
SUPT6H	0.881892	-0.130278	1	1	1
ENSG00000276571	0.881919	-0.00498399	0.5	0.833	1
ENSG00000288868	0.881926	-0.00779172	1	1	1
SPINT1	0.881977	0.00480147	0.833	1	1
ENSG00000222007	0.882	0.00086792	0.5	0.667	1
MRPS30-DT	0.882001	-0.106092	1	1	1
ENSG00000249787	0.882017	-0.00045225	0.833	0.667	1
PAFAH2	0.882036	-0.0249459	1	1	1
SAMD4A	0.882064	-0.217454	1	1	1
SMIM38	0.882103	-0.0140224	1	0.833	1
CYP2C18	0.882149	0.000224522	0.667	0.333	1
PELO	0.882234	-0.00555058	1	1	1
ENSG00000261671	0.882306	-0.0012901	0.333	0.5	1
THNSL1	0.882328	-0.0486453	1	1	1
RAP1GAP	0.882336	-0.000453776	1	1	1
CPE	0.882365	-0.187315	1	1	1
NAGLU	0.88239	-0.127305	1	1	1
ENSG00000273391	0.882413	0.0124099	1	1	1
ENSG00000250267	0.882416	0.00612734	0.333	0.5	1
ENSG00000247853	0.882424	-0.00778899	1	1	1
GRHL3	0.882444	-0.0853461	1	0.833	1
NYAP1	0.88246	-0.0469912	1	1	1
ENSG00000289584	0.882492	0.000356916	0.667	0.667	1
ENSG00000273210	0.88251	-0.0114847	1	1	1
GPRC5D	0.882577	0.0023935	0.333	0.167	1
CD180	0.882675	-0.00201416	0.333	0.333	1
KRT32	0.882675	-0.0102382	1	1	1
TRAF2	0.882678	-0.0358715	1	1	1
XPO5	0.882682	-0.0540409	1	1	1
ZNF578	0.882754	-0.00272761	0.333	0.5	1
VAC14	0.882825	-0.0483476	1	1	1
CACNB2	0.882884	-0.0406394	1	1	1
ELMOD2	0.882934	-0.160018	1	1	1
TGS1	0.88296	-0.0494467	1	1	1
SLC30A10	0.882975	-0.0468506	1	1	1
LINC00671	0.883129	0.00056122	0.5	0.667	1
TRAV30	0.883211	0.00173564	0.333	0.167	1
ENSG00000270062	0.883211	0.00173564	0.333	0.167	1
LEMD1-AS1	0.883227	0.000284319	0.333	0.333	1
SVIL	0.883301	-0.28002	1	1	1
TXNL4B	0.883327	-0.0669863	1	1	1
LATS2-AS1	0.883408	-0.00131143	0.667	0.833	1
SETD7	0.883553	-0.140216	1	1	1
KRI1	0.883629	-0.0256412	1	1	1
ENSG00000258425	0.88363	-0.00267555	0.333	0.333	1
ENSG00000261063	0.883635	-0.0685138	1	1	1
KMT5B	0.883644	-0.221154	1	1	1
SLC26A4-AS1	0.883682	-0.00087216	0.333	0.167	1
KIRREL2	0.883769	-0.00643134	1	1	1
ENSG00000265791	0.883888	0.00275918	0.333	0.333	1
TBL3	0.884034	-0.0231709	1	1	1
FAM24B	0.884129	0.00406235	0.5	0.333	1
ENSG00000272719	0.884137	-0.0032269	0.333	0.833	1
TMEM71	0.884154	-0.00628542	0.5	0.833	1
ECHDC1	0.884166	-0.101536	1	1	1
PXN	0.884176	-0.071539	1	1	1
AZU1	0.88423	-0.00410055	0.833	0.833	1
ENSG00000273102	0.884243	0.0012643	0.5	0.5	1
ZNF648	0.88426	-0.00262273	0.333	0.333	1
RNF227	0.884275	-0.0222264	1	1	1
TM4SF19-AS1	0.884318	-0.0110836	1	1	1
RAMACL	0.884431	-0.0202898	1	1	1
SIX3-AS1	0.884681	0.0132117	1	1	1
ENSG00000259375	0.884694	0.00159584	0.167	0.333	1
ENSG00000275927	0.884694	0.00159584	0.167	0.333	1
SLC35G6	0.884694	0.00159584	0.167	0.333	1
SKAP2	0.884788	-0.0336919	1	1	1
ENSG00000286669	0.884792	-0.00794542	0.833	1	1
JAML	0.884806	-0.00405429	0.333	0.167	1
OXR1	0.884828	-0.133906	1	1	1
LINC02067	0.884843	-0.00400196	0.333	0.333	1
ASB16	0.884844	0.00525508	1	0.833	1
ENSG00000289189	0.884877	-0.00945294	0.5	0.667	1
LINC02672	0.884905	-0.00658681	0.5	0.333	1
ENSG00000287189	0.884912	-0.0149002	1	1	1
ENSG00000289579	0.884939	-0.00135726	0.333	0.667	1
ENSG00000275367	0.884952	-0.0142399	0.667	0.833	1
LINC03077	0.884997	-0.175086	1	1	1
ENSG00000244459	0.885144	-0.00336868	0.833	0.667	1
ENSG00000268292	0.885249	-0.005836	0.5	0.667	1
IMMP1L	0.885309	-0.269503	1	1	1
CFAP299	0.885446	0.0575033	1	1	1
NQO2-AS1	0.885493	-0.0033052	0.833	1	1
ENSG00000290399	0.885523	-0.0325489	1	1	1
PCBP1	0.88554	-0.128523	1	1	1
HCN2	0.88558	0.00513956	0.833	0.833	1
ENSG00000284721	0.885587	-0.000380961	0.833	0.333	1
DNAJC9-AS1.1	0.885609	-0.0686831	1	1	1
ENSG00000247679	0.885633	-0.0238863	1	1	1
SHROOM1	0.885665	-0.0372873	1	1	1
ENSG00000227098	0.885775	-0.00168633	0.167	0.333	1
ASDURF	0.885775	-0.00168633	0.167	0.333	1
LINC02033	0.885775	-0.00168633	0.167	0.333	1
HPGDS	0.885775	-0.00168633	0.167	0.333	1
ENSG00000237527	0.885775	-0.00168633	0.167	0.333	1
SUSD5	0.885811	-0.00610693	1	0.833	1
IL2RB	0.885835	-0.00668685	0.833	0.333	1
OR9H1P	0.885902	0.000496804	0.5	0.333	1
MIDN	0.885923	-0.20792	1	1	1
UTP4	0.886007	-0.0417318	1	1	1
CDC34	0.886046	-0.008952	1	1	1
FHIP2B	0.886053	-0.112713	1	1	1
C17orf50	0.886071	-0.00392089	0.5	0.833	1
TP73	0.886092	-0.00785627	1	1	1
ENSG00000257252	0.886128	-0.0224471	1	1	1
RPS27A	0.886168	-0.0835751	1	1	1
CHRM2	0.88622	0.00135981	0.667	0.5	1
ERVK13-1	0.886245	-0.0229648	1	1	1
STRIP2	0.886323	-0.00130137	1	1	1
MIR924HG	0.88637	-0.0484085	1	1	1
POLR2H	0.886373	-0.0668043	1	1	1
ENSG00000284968	0.886377	-0.0819411	1	1	1
TAX1BP1-AS1	0.8864	0.000584326	0.667	0.833	1
ENSG00000286101	0.886454	-0.00163347	0.167	0.333	1
ENSG00000278595	0.886454	-0.00163347	0.167	0.333	1
ENSG00000283599	0.886454	-0.00163347	0.167	0.333	1
H3C4	0.886528	0.000621257	1	1	1
ENSG00000269482	0.886651	0.00282664	0.333	0.5	1
PTPA	0.88669	-0.0869207	1	1	1
C14orf132	0.88672	-0.133606	1	1	1
ZBED5-AS1	0.886741	-0.0738927	1	1	1
ENSG00000290127	0.886836	-0.0304711	1	1	1
MAG	0.886846	-0.00306818	0.333	0.667	1
ENSG00000250697	0.886923	-0.000263317	0.5	0.5	1
ENSG00000286834	0.886993	-0.00385868	0.833	0.667	1
DVL1	0.887065	-0.0516493	1	1	1
ZNF3	0.887066	-0.0253099	1	1	1
PIP5K1B	0.887098	-0.000758913	1	1	1
CERS3	0.887123	-0.00101482	0.833	0.667	1
ENSG00000278002	0.887125	-0.0243873	1	1	1
RAPGEF4	0.887247	-0.0362904	1	1	1
ENSG00000286672	0.887276	-0.000130727	0.5	0.333	1
ENSG00000235121	0.887394	0.00093745	0.167	0.333	1
ENSG00000286227	0.887394	0.00093745	0.167	0.333	1
TRPV5	0.887394	0.00093745	0.167	0.333	1
ENSG00000286824	0.887394	0.00093745	0.167	0.333	1
ENSG00000282199	0.887394	0.00093745	0.167	0.333	1
ENSG00000234900	0.887394	0.00093745	0.167	0.333	1
FOXC2	0.887396	-5.50888e-05	0.667	0.667	1
PITPNA	0.887504	-0.164864	1	1	1
ZNF226	0.887517	-0.116607	1	1	1
NSRP1	0.88754	-0.203647	1	1	1
LETM2	0.887588	-0.0445035	1	1	1
PF4V1	0.887603	0.0296289	1	1	1
PLXNB1	0.88765	-0.0926394	1	1	1
PPFIA2-AS1	0.887733	-0.00142716	0.667	0.667	1
ZNRD2	0.887861	-0.073567	1	1	1
ENSG00000289061	0.887919	-0.0314595	0.833	0.667	1
ENSG00000275805	0.887923	-0.00345792	0.667	0.5	1
ENSG00000286985	0.888007	0.00163728	0.5	0.167	1
GRB10	0.888157	-0.0671762	1	1	1
ENSG00000288900	0.888158	0.0169196	1	1	1
ENSG00000267446	0.888188	0.00340744	0.833	0.5	1
ENSG00000287833	0.888201	-0.00320744	0.167	0.167	1
PTF1A	0.888221	-0.00187973	0.167	0.333	1
EVC	0.888228	-0.156674	1	1	1
GPR50	0.888284	-0.00321654	0.833	1	1
FRS3	0.888306	-0.0358787	1	1	1
ENSG00000261600	0.888382	-0.00426606	0.5	0.667	1
AGPAT2	0.888407	-0.0658533	1	1	1
LMNTD1	0.888649	0.000285794	1	1	1
ENSG00000287931	0.888988	-0.00286334	0.667	0.667	1
ZNF665	0.889001	-0.0316596	1	1	1
SLC30A5	0.889007	-0.142691	1	1	1
SIK1	0.889104	-0.0752255	1	1	1
KCTD4	0.889127	-0.00183462	1	1	1
C4orf36	0.889203	-0.0177242	1	0.833	1
ENSG00000261131	0.889207	0.000540503	0.333	0.5	1
LRRC41	0.889237	-0.118616	1	1	1
ENSG00000289378	0.889283	-0.00390906	0.667	0.667	1
GANAB	0.889331	-0.190806	1	1	1
ADRB3	0.889332	0.00312495	0.333	0.167	1
UBN1	0.88941	-0.133267	1	1	1
EIF2B1	0.889571	-0.0589428	1	1	1
MEMO1	0.889737	-0.0514059	1	1	1
ENSG00000286152	0.88977	-0.000758216	0.5	0.5	1
MICAL1	0.889823	-0.0244391	1	1	1
ENSG00000266279	0.889846	-0.00505061	0.333	0.5	1
TMC4	0.889851	-0.0203017	1	1	1
TRIM68	0.889923	-0.00532557	1	0.833	1
LINC02226	0.889966	-0.000141845	0.667	0.5	1
ENSG00000287038	0.889974	-0.0202432	0.833	0.5	1
EXO5	0.889997	-0.00643046	1	0.833	1
TLR1	0.890011	-0.046887	1	1	1
UNC5B	0.890037	-0.065555	1	1	1
GCAT	0.890058	-0.0281833	1	1	1
NUDT16	0.890098	-0.0821812	1	1	1
SLC16A12	0.89012	0.126393	1	1	1
SUV39H1	0.89016	-0.00433285	0.333	0.667	1
BUB1B	0.890217	0.0121926	1	1	1
COL3A1	0.890269	-0.167768	1	1	1
UBE2Q1	0.890433	-0.0482592	1	1	1
LINC01549	0.890456	-0.0608932	0.833	1	1
SLCO4A1	0.890529	0.0990672	1	1	1
UBA2	0.890565	-0.0942955	1	1	1
ENSG00000290705	0.890695	-0.000640512	1	1	1
ENSG00000270072	0.890746	-0.00364855	0.667	0.5	1
RRBP1	0.890762	-0.248278	1	1	1
NUP210	0.890808	-0.103411	1	1	1
POMC	0.890818	-0.0126362	0.5	0.667	1
SALL4	0.890893	-0.00725683	0.667	0.833	1
ENSG00000268707	0.890909	-0.00418787	0.833	0.833	1
TCF20	0.890919	-0.0771005	1	1	1
FCGRT	0.890935	-0.137924	1	1	1
LINC02875	0.890947	0.0197073	1	0.833	1
STYK1	0.891123	0.00443395	0.333	0.167	1
BCAS2	0.891125	-0.0753795	1	1	1
ENSG00000255440	0.891186	0.00509022	0.333	0.167	1
ENSG00000270116	0.891186	0.00509022	0.333	0.167	1
FAM27E3	0.891235	-0.0121505	1	1	1
ZCCHC24	0.891277	-0.141912	1	1	1
KANSL3	0.891392	-0.0906858	1	1	1
ENSG00000229728	0.89143	-0.00508079	0.333	0.5	1
MCM6	0.891438	-0.0504065	1	1	1
ENSG00000288995	0.891548	-0.00291118	1	1	1
CCDC91	0.891561	-0.262766	1	1	1
ENSG00000258603	0.891564	-0.055858	1	1	1
CABIN1	0.891586	-0.191915	1	1	1
PPDPF	0.891593	-0.127235	1	1	1
B4GALNT2	0.891596	0.00350571	0.667	0.667	1
MICAL2	0.891607	0.011583	1	1	1
PABPC1L2A	0.891649	-0.00224514	0.167	0.333	1
ACADS	0.891681	-0.0532947	1	1	1
ZNF584-DT	0.891693	-0.0103963	1	1	1
BUD13	0.891697	-0.0481172	1	1	1
PINX1-DT	0.891697	-0.00814134	0.833	0.833	1
PERM1	0.891711	-0.0047876	0.333	0.667	1
ENSG00000276842	0.891791	-0.00536476	0.5	0.5	1
LINC01668	0.891812	0.00415351	0.667	0.667	1
CR1L	0.891846	0.00624025	1	1	1
CHMP5	0.891967	-0.0918865	1	1	1
ENSG00000285347	0.891998	-0.0271463	0.833	0.833	1
IDH2-DT	0.892072	-0.026786	0.833	1	1
ST3GAL2	0.892159	-0.0935863	1	1	1
FIGNL2	0.892192	-0.036134	1	0.833	1
SNAP47	0.892203	-0.0451648	1	1	1
CYP11A1	0.892352	-0.00448663	0.833	1	1
TP53INP2	0.892519	-0.0726541	1	1	1
MCCC2	0.892565	-0.121117	1	1	1
ENSG00000254485	0.892596	-0.00757167	1	1	1
ENSG00000289890	0.892612	-0.00917463	1	0.833	1
CD248	0.892644	-0.015172	0.667	0.667	1
SLC25A25-AS1	0.892691	-0.0179469	1	1	1
ETS2	0.892707	0.0257172	1	1	1
PPM1L	0.89273	-0.0793343	1	1	1
LINC01277	0.892784	-0.0084252	1	1	1
FMNL1	0.892787	-0.00721641	1	1	1
TTLL3	0.892943	-0.180487	1	1	1
TOP1MT	0.892976	-0.0776377	1	1	1
ENSG00000261447	0.893222	-0.0106747	0.833	1	1
TOMM20L-DT	0.893477	-0.00580256	1	0.667	1
VWA1	0.893485	-0.0530555	1	1	1
FIBCD1-AS1	0.893548	-0.00296954	0.167	0.5	1
REL	0.893662	-0.0804738	1	1	1
IL20RB-AS1	0.893699	-0.00417253	0.5	0.667	1
ENSG00000277342	0.893703	-0.010721	1	1	1
CBL	0.893705	-0.123002	1	1	1
STIP1	0.893826	-0.137686	1	1	1
ENSG00000287154	0.893828	-0.00684145	0.5	0.667	1
LINC01517	0.893836	-0.0347972	1	1	1
KLHL42	0.893875	-0.14385	1	1	1
ENSG00000289594	0.893938	-0.0263811	1	1	1
ANKRD61	0.893958	-0.00276386	0.5	0.5	1
TPR	0.893993	-0.193463	1	1	1
ENSG00000269973	0.894043	-0.0201817	1	1	1
ENSG00000262810	0.894043	-0.00443096	0.833	0.667	1
WARS2-AS1	0.894086	-0.120646	1	1	1
CCL28	0.894111	0.0327288	1	1	1
LENEP	0.894128	-0.0102233	0.833	0.833	1
ANKH-DT	0.894133	-0.00313449	0.667	0.667	1
CLEC2B	0.894331	0.221045	1	1	1
ENSG00000287937	0.894344	0.00120521	0.667	0.5	1
ENSG00000289299	0.894392	0.00180036	0.5	0.333	1
TMEM254-AS1	0.89445	-0.030735	1	1	1
AGBL5-AS1	0.894498	-0.00735014	1	0.667	1
ENSG00000261158	0.894504	0.00136119	0.333	0.333	1
LCIIAR	0.894543	-0.0203301	1	1	1
ACD	0.894554	-0.0241965	1	1	1
ENSG00000288949	0.894587	-0.00236569	0.833	0.833	1
ENSG00000275741	0.894679	-0.0472172	1	1	1
ENSG00000289183	0.89476	-0.00204991	1	0.833	1
SLC46A1	0.894766	-0.00869577	1	1	1
ENSG00000286371	0.894822	-0.00118098	0.833	0.5	1
KIAA1671-AS1	0.894839	0.0078354	0.833	0.833	1
BMP4	0.894845	-0.103988	1	1	1
CBX1	0.895144	-0.142559	1	1	1
PCDHA10	0.895205	-0.110062	1	1	1
MOCS1	0.895293	-0.0129896	1	1	1
MED15P9	0.895306	-0.130257	1	1	1
ENSG00000269902	0.895458	0.000423301	0.5	0.833	1
LINC01341	0.895479	-0.00377098	0.833	0.667	1
APOC1	0.895529	-0.251518	1	1	1
SLC17A8	0.895573	0.0550048	0.833	1	1
ENSG00000251185	0.895617	-0.000452785	0.5	0.333	1
ENSG00000267655	0.89563	0.00299702	0.667	0.5	1
LIPI	0.895651	-0.00144739	0.5	0.667	1
ENSG00000272770	0.895666	-0.00085941	0.167	0.333	1
ENSG00000289555	0.895686	-0.0254417	1	1	1
VIL1	0.895691	-0.00431973	0.333	0.333	1
ELOA-AS1	0.895797	-0.114758	1	1	1
PANK2-AS1	0.895882	-0.0333556	1	1	1
HCFC2	0.895898	-0.121338	1	1	1
CUEDC1	0.895904	-0.118243	1	1	1
ENSG00000287594	0.895915	0.000587045	0.5	0.5	1
PCDHB13	0.895944	-0.0190499	0.833	0.833	1
CAGE1	0.896	0.000674282	0.833	1	1
ZNF157	0.896009	-0.002844	1	1	1
MAD2L1-DT	0.89602	-0.0755569	1	1	1
ENSG00000289190	0.896054	0.0206113	1	1	1
ENSG00000260279	0.896196	0.00722224	0.5	0.5	1
LINC00488	0.896309	-0.0092166	1	0.667	1
ENSG00000288751	0.896314	-0.0173277	1	1	1
SPSB1	0.896324	-0.0872222	1	1	1
EXTL1	0.896355	-0.0067585	0.833	0.833	1
ENSG00000253939	0.896411	0.0025561	0.5	0.333	1
ENSG00000277715	0.896415	-0.037705	1	1	1
TM2D3	0.896424	-0.138181	1	1	1
GRB7	0.896478	0.00126878	1	1	1
DLG3	0.896531	-0.0402834	1	1	1
GABRG1	0.896548	0.00216798	0.667	0.5	1
ARHGAP33	0.896571	-0.0420491	1	1	1
EXOC6	0.896579	-0.133094	1	1	1
TES	0.89659	-0.0304085	0.833	1	1
TMEM105	0.896599	-0.0046184	1	0.833	1
ENSG00000288926	0.896602	-0.0187364	1	1	1
TFEB	0.896667	-0.0485536	1	1	1
UTP6	0.896679	-0.0380399	1	1	1
MBNL1-AS1	0.89672	-0.0155199	1	1	1
ENSG00000288989	0.896892	-0.010702	0.833	1	1
PRPSAP2	0.896901	-0.0995856	1	1	1
AMH	0.896901	-0.021995	1	1	1
THEMIS2	0.896932	-0.0389418	1	1	1
ENSG00000239945	0.897036	-0.0013869	0	0.167	1
ENSG00000229905	0.897036	-0.00199294	0	0.167	1
TTLL10-AS1	0.897036	-0.00199294	0	0.167	1
LINC01646	0.897036	-0.00179297	0	0.167	1
ENSG00000284692	0.897036	-0.00102087	0	0.167	1
ENSG00000231868	0.897036	-0.0013869	0	0.167	1
LINC01647	0.897036	-0.00199294	0	0.167	1
ENSG00000272510	0.897036	-0.00179297	0	0.167	1
TAS1R2	0.897036	-0.0013869	0	0.167	1
ENSG00000284309	0.897036	-0.00102087	0	0.167	1
ENSG00000289576	0.897036	-0.00102087	0	0.167	1
ENSG00000229607	0.897036	-0.0013869	0	0.167	1
ENSG00000286668	0.897036	-0.00179297	0	0.167	1
MED8-AS1	0.897036	-0.00179297	0	0.167	1
P3R3URF	0.897036	-0.00102087	0	0.167	1
LINC01398	0.897036	-0.00199294	0	0.167	1
ENSG00000232762	0.897036	-0.00199294	0	0.167	1
ENSG00000280425	0.897036	-0.0013869	0	0.167	1
PDE4B-AS1	0.897036	-0.00179297	0	0.167	1
ENSG00000224149	0.897036	-0.00199294	0	0.167	1
LINC01712	0.897036	-0.00199294	0	0.167	1
ENSG00000230285	0.897036	-0.00199294	0	0.167	1
CLCA1	0.897036	-0.00179297	0	0.167	1
ENSG00000273487	0.897036	-0.00102087	0	0.167	1
ENSG00000290547	0.897036	-0.00199294	0	0.167	1
UBL4B	0.897036	-0.00199294	0	0.167	1
ENSG00000273483	0.897036	-0.00102087	0	0.167	1
ENSG00000282048	0.897036	-0.00102087	0	0.167	1
LINC01649	0.897036	-0.00102087	0	0.167	1
ENSG00000287217	0.897036	-0.00199294	0	0.167	1
CD2	0.897036	-0.0013869	0	0.167	1
ENSG00000234225	0.897036	-0.00179297	0	0.167	1
GJA5	0.897036	-0.00102087	0	0.167	1
ENSG00000273481	0.897036	-0.00102087	0	0.167	1
ENSG00000224645	0.897036	-0.0013869	0	0.167	1
THEM5	0.897036	-0.00179297	0	0.167	1
C1orf68	0.897036	-0.00102087	0	0.167	1
SMCP	0.897036	-0.00179297	0	0.167	1
ENSG00000236263	0.897036	-0.00102087	0	0.167	1
ENSG00000223356	0.897036	-0.0013869	0	0.167	1
LINC02772	0.897036	-0.00102087	0	0.167	1
FCRL2	0.897036	-0.00199294	0	0.167	1
ENSG00000291226	0.897036	-0.00199294	0	0.167	1
OR10K1	0.897036	-0.00179297	0	0.167	1
OR6N1	0.897036	-0.00102087	0	0.167	1
SLAMF1	0.897036	-0.0013869	0	0.167	1
SPATA46	0.897036	-0.00102087	0	0.167	1
ENSG00000241666	0.897036	-0.00199294	0	0.167	1
ENSG00000287831	0.897036	-0.00102087	0	0.167	1
ENSG00000225545	0.897036	-0.00102087	0	0.167	1
RABGAP1L-IT1	0.897036	-0.0013869	0	0.167	1
ENSG00000225982	0.897036	-0.00102087	0	0.167	1
ENSG00000289573	0.897036	-0.00102087	0	0.167	1
ENSG00000231791	0.897036	-0.00102087	0	0.167	1
ENSG00000288078	0.897036	-0.00179297	0	0.167	1
ENSG00000237283	0.897036	-0.00102087	0	0.167	1
LINC01035	0.897036	-0.00102087	0	0.167	1
ENSG00000287472	0.897036	-0.00102087	0	0.167	1
ENSG00000236069	0.897036	-0.0013869	0	0.167	1
ERLNC1	0.897036	-0.00199294	0	0.167	1
LINC00628	0.897036	-0.00199294	0	0.167	1
ENSG00000261000	0.897036	-0.0013869	0	0.167	1
IL10	0.897036	-0.00102087	0	0.167	1
FCAMR	0.897036	-0.00102087	0	0.167	1
ENSG00000275392	0.897036	-0.00102087	0	0.167	1
ENSG00000224260	0.897036	-0.00102087	0	0.167	1
LINC02474	0.897036	-0.00102087	0	0.167	1
LINC01641	0.897036	-0.00199294	0	0.167	1
ENSG00000287895	0.897036	-0.00179297	0	0.167	1
ENSG00000270110	0.897036	-0.0013869	0	0.167	1
ENSG00000286773	0.897036	-0.00179297	0	0.167	1
ENSG00000270094	0.897036	-0.00179297	0	0.167	1
H3-4	0.897036	-0.00179297	0	0.167	1
ENSG00000287423	0.897036	-0.00179297	0	0.167	1
LINC00184	0.897036	-0.0013869	0	0.167	1
ENSG00000241475	0.897036	-0.0013869	0	0.167	1
LYST-AS1	0.897036	-0.0013869	0	0.167	1
ENSG00000232184	0.897036	-0.00199294	0	0.167	1
ENSG00000237759	0.897036	-0.00102087	0	0.167	1
OR13G1	0.897036	-0.00199294	0	0.167	1
OR6F1	0.897036	-0.0013869	0	0.167	1
ENSG00000290612	0.897036	-0.0013869	0	0.167	1
ENSG00000231083	0.897036	-0.00102087	0	0.167	1
ENSG00000240980	0.897036	-0.0013869	0	0.167	1
LINC01804	0.897036	-0.00199294	0	0.167	1
ENSG00000237633	0.897036	-0.00179297	0	0.167	1
ENSG00000228950	0.897036	-0.00199294	0	0.167	1
SRD5A2	0.897036	-0.00179297	0	0.167	1
ENSG00000274159	0.897036	-0.00179297	0	0.167	1
ENSG00000273006	0.897036	-0.00102087	0	0.167	1
ENSG00000227292	0.897036	-0.00179297	0	0.167	1
ENSG00000233978	0.897036	-0.00102087	0	0.167	1
ENSG00000231156	0.897036	-0.00199294	0	0.167	1
ENSG00000272814	0.897036	-0.0013869	0	0.167	1
ENSG00000286412	0.897036	-0.00179297	0	0.167	1
ENSG00000287344	0.897036	-0.00199294	0	0.167	1
ENSG00000290118	0.897036	-0.00102087	0	0.167	1
LINC01805	0.897036	-0.00199294	0	0.167	1
ENSG00000223859	0.897036	-0.00102087	0	0.167	1
ENSG00000229229	0.897036	-0.00102087	0	0.167	1
ENSG00000237293	0.897036	-0.00102087	0	0.167	1
ENSG00000229494	0.897036	-0.00199294	0	0.167	1
REG1A	0.897036	-0.0013869	0	0.167	1
LINC01955	0.897036	-0.00199294	0	0.167	1
ENSG00000286698	0.897036	-0.00179297	0	0.167	1
ENSG00000235584	0.897036	-0.00179297	0	0.167	1
ENSG00000289167	0.897036	-0.00102087	0	0.167	1
IL18RAP	0.897036	-0.00199294	0	0.167	1
ENSG00000225588	0.897036	-0.00102087	0	0.167	1
GACAT1	0.897036	-0.00179297	0	0.167	1
LIMS1-AS1	0.897036	-0.00102087	0	0.167	1
NT5DC4	0.897036	-0.00179297	0	0.167	1
ENSG00000234174	0.897036	-0.0013869	0	0.167	1
ENSG00000289091	0.897036	-0.00102087	0	0.167	1
ENSG00000235840	0.897036	-0.00199294	0	0.167	1
ENSG00000237614	0.897036	-0.0013869	0	0.167	1
ENSG00000234455	0.897036	-0.00102087	0	0.167	1
ENSG00000226708	0.897036	-0.00199294	0	0.167	1
ENSG00000288524	0.897036	-0.00102087	0	0.167	1
GPR17	0.897036	-0.00179297	0	0.167	1
TUBA3E	0.897036	-0.0013869	0	0.167	1
ENSG00000225341	0.897036	-0.0013869	0	0.167	1
ENSG00000232408	0.897036	-0.00199294	0	0.167	1
ENSG00000260059	0.897036	-0.00199294	0	0.167	1
ENSG00000283994	0.897036	-0.00179297	0	0.167	1
CYTIP	0.897036	-0.0013869	0	0.167	1
G6PC2	0.897036	-0.00102087	0	0.167	1
ENSG00000287536	0.897036	-0.00102087	0	0.167	1
FSIP2-AS2	0.897036	-0.0013869	0	0.167	1
ENSG00000232227	0.897036	-0.00199294	0	0.167	1
LINC01827	0.897036	-0.00199294	0	0.167	1
ENSG00000257045	0.897036	-0.00179297	0	0.167	1
ENSG00000272966	0.897036	-0.00179297	0	0.167	1
ICOS	0.897036	-0.00199294	0	0.167	1
ENSG00000290929	0.897036	-0.0013869	0	0.167	1
CRYGB	0.897036	-0.0013869	0	0.167	1
ENSG00000286606	0.897036	-0.00102087	0	0.167	1
ENSG00000231189	0.897036	-0.00179297	0	0.167	1
TEX44	0.897036	-0.00199294	0	0.167	1
MROH2A	0.897036	-0.00102087	0	0.167	1
ENSG00000226542	0.897036	-0.00199294	0	0.167	1
ENSG00000235293	0.897036	-0.00102087	0	0.167	1
ENSG00000286183	0.897036	-0.0013869	0	0.167	1
ENSG00000229996	0.897036	-0.0013869	0	0.167	1
ENSG00000223374	0.897036	-0.0013869	0	0.167	1
ENSG00000235351	0.897036	-0.00199294	0	0.167	1
ENSG00000286363	0.897036	-0.00179297	0	0.167	1
SRGAP3-AS3	0.897036	-0.00102087	0	0.167	1
LINC00692	0.897036	-0.00102087	0	0.167	1
ENSG00000287774	0.897036	-0.00199294	0	0.167	1
ENSG00000285788	0.897036	-0.0013869	0	0.167	1
CCRL2	0.897036	-0.00199294	0	0.167	1
RTP3	0.897036	-0.0013869	0	0.167	1
ENSG00000286531	0.897036	-0.00179297	0	0.167	1
MDFIC2	0.897036	-0.00102087	0	0.167	1
ENSG00000287131	0.897036	-0.00179297	0	0.167	1
FRG2C	0.897036	-0.00179297	0	0.167	1
ENSG00000240241	0.897036	-0.00199294	0	0.167	1
OR5AC2	0.897036	-0.00179297	0	0.167	1
ENSG00000290819	0.897036	-0.00179297	0	0.167	1
OR5K1	0.897036	-0.00179297	0	0.167	1
RETNLB	0.897036	-0.00102087	0	0.167	1
GUCA1C	0.897036	-0.00102087	0	0.167	1
MORC1	0.897036	-0.00102087	0	0.167	1
ENSG00000242659	0.897036	-0.00199294	0	0.167	1
ARGFX	0.897036	-0.00199294	0	0.167	1
ENSG00000287784	0.897036	-0.0013869	0	0.167	1
LINC01210	0.897036	-0.00102087	0	0.167	1
PLCH1-AS2	0.897036	-0.00199294	0	0.167	1
ENSG00000240792	0.897036	-0.00179297	0	0.167	1
ENSG00000287319	0.897036	-0.0013869	0	0.167	1
ENSG00000288104	0.897036	-0.00199294	0	0.167	1
ENSG00000270321	0.897036	-0.00102087	0	0.167	1
MCCC1-AS1	0.897036	-0.0013869	0	0.167	1
HTR3C	0.897036	-0.00199294	0	0.167	1
KNG1	0.897036	-0.00199294	0	0.167	1
PYDC2	0.897036	-0.00179297	0	0.167	1
ENSG00000287178	0.897036	-0.00179297	0	0.167	1
FGF12-AS3	0.897036	-0.00179297	0	0.167	1
ENSG00000286624	0.897036	-0.00102087	0	0.167	1
LINC01983	0.897036	-0.0013869	0	0.167	1
ENSG00000229912	0.897036	-0.00102087	0	0.167	1
ENSG00000250623	0.897036	-0.00102087	0	0.167	1
LINC00955	0.897036	-0.0013869	0	0.167	1
ENSG00000249441	0.897036	-0.00102087	0	0.167	1
ENSG00000272995	0.897036	-0.0013869	0	0.167	1
ENSG00000250092	0.897036	-0.0013869	0	0.167	1
ENSG00000286321	0.897036	-0.00102087	0	0.167	1
LINC02364	0.897036	-0.00199294	0	0.167	1
ENSG00000271958	0.897036	-0.00102087	0	0.167	1
LNX1-AS2	0.897036	-0.0013869	0	0.167	1
LINC02283	0.897036	-0.00179297	0	0.167	1
EXOC1L	0.897036	-0.0013869	0	0.167	1
ENSG00000249831	0.897036	-0.00199294	0	0.167	1
LINC02271	0.897036	-0.00102087	0	0.167	1
CSN2	0.897036	-0.0013869	0	0.167	1
STATH	0.897036	-0.00199294	0	0.167	1
ENAM	0.897036	-0.00179297	0	0.167	1
ENSG00000289530	0.897036	-0.00199294	0	0.167	1
ENSG00000289186	0.897036	-0.0013869	0	0.167	1
ENSG00000286490	0.897036	-0.00102087	0	0.167	1
ENSG00000286124	0.897036	-0.00199294	0	0.167	1
ENSG00000251081	0.897036	-0.00102087	0	0.167	1
LINC02435	0.897036	-0.00199294	0	0.167	1
ENSG00000226655	0.897036	-0.00102087	0	0.167	1
ENSG00000248187	0.897036	-0.00102087	0	0.167	1
JADRR	0.897036	-0.00102087	0	0.167	1
ENSG00000287748	0.897036	-0.00199294	0	0.167	1
ENSG00000249091	0.897036	-0.00102087	0	0.167	1
ENSG00000290022	0.897036	-0.0013869	0	0.167	1
SMAD1-AS2	0.897036	-0.00179297	0	0.167	1
LINC01095	0.897036	-0.00102087	0	0.167	1
ENSG00000251455	0.897036	-0.00179297	0	0.167	1
ENSG00000251377	0.897036	-0.00102087	0	0.167	1
ENSG00000251244	0.897036	-0.00199294	0	0.167	1
ENSG00000289320	0.897036	-0.00179297	0	0.167	1
ENSG00000287822	0.897036	-0.0013869	0	0.167	1
ADAM29	0.897036	-0.00102087	0	0.167	1
ENSG00000287775	0.897036	-0.00179297	0	0.167	1
TEMN3-AS1	0.897036	-0.00179297	0	0.167	1
ENSG00000286821	0.897036	-0.00102087	0	0.167	1
LINC02437	0.897036	-0.00102087	0	0.167	1
ENSG00000287571	0.897036	-0.00102087	0	0.167	1
ENSG00000286641	0.897036	-0.00102087	0	0.167	1
ENSG00000272049	0.897036	-0.00102087	0	0.167	1
ENSG00000250001	0.897036	-0.0013869	0	0.167	1
ENSG00000248145	0.897036	-0.0013869	0	0.167	1
LINC02146	0.897036	-0.00179297	0	0.167	1
RXFP3	0.897036	-0.00179297	0	0.167	1
EGFLAM-AS4	0.897036	-0.0013869	0	0.167	1
ENSG00000250629	0.897036	-0.00102087	0	0.167	1
ENSG00000287597	0.897036	-0.00199294	0	0.167	1
ENSG00000260786	0.897036	-0.0013869	0	0.167	1
ENSG00000248148	0.897036	-0.00102087	0	0.167	1
LINC02106	0.897036	-0.00199294	0	0.167	1
ENSG00000248918	0.897036	-0.00102087	0	0.167	1
ISL1-DT	0.897036	-0.0013869	0	0.167	1
LINC02118	0.897036	-0.00102087	0	0.167	1
ENSG00000248529	0.897036	-0.00102087	0	0.167	1
C5orf64-AS1	0.897036	-0.00179297	0	0.167	1
LRRC70	0.897036	-0.00102087	0	0.167	1
ENSG00000248285	0.897036	-0.0013869	0	0.167	1
ENSG00000286647	0.897036	-0.0013869	0	0.167	1
ENSG00000253985	0.897036	-0.00102087	0	0.167	1
LINC02122	0.897036	-0.00102087	0	0.167	1
ENSG00000251093	0.897036	-0.00199294	0	0.167	1
ENSG00000249169	0.897036	-0.00199294	0	0.167	1
ENSG00000270133	0.897036	-0.00179297	0	0.167	1
ENSG00000249746	0.897036	-0.00102087	0	0.167	1
ENSG00000249180	0.897036	-0.00102087	0	0.167	1
ENSG00000272265	0.897036	-0.00199294	0	0.167	1
ZNF474-AS1	0.897036	-0.00199294	0	0.167	1
ENSG00000272203	0.897036	-0.0013869	0	0.167	1
LINC02900	0.897036	-0.00199294	0	0.167	1
SLC25A48-AS1	0.897036	-0.00199294	0	0.167	1
SLC25A2	0.897036	-0.00102087	0	0.167	1
ENSG00000279855	0.897036	-0.0013869	0	0.167	1
MARCOL	0.897036	-0.00102087	0	0.167	1
ENSG00000253406	0.897036	-0.00179297	0	0.167	1
ENSG00000288081	0.897036	-0.00199294	0	0.167	1
ENSG00000253792	0.897036	-0.00199294	0	0.167	1
ENSG00000253687	0.897036	-0.00102087	0	0.167	1
ENSG00000253331	0.897036	-0.00179297	0	0.167	1
ENSG00000253628	0.897036	-0.00199294	0	0.167	1
ENSG00000251446	0.897036	-0.00102087	0	0.167	1
ENSG00000286324	0.897036	-0.0013869	0	0.167	1
ENSG00000231811	0.897036	-0.00199294	0	0.167	1
ENSG00000290062	0.897036	-0.00102087	0	0.167	1
ENSG00000286368	0.897036	-0.00199294	0	0.167	1
ENSG00000288887	0.897036	-0.00102087	0	0.167	1
SLC17A1	0.897036	-0.00179297	0	0.167	1
H3C11	0.897036	-0.00102087	0	0.167	1
LINC00533	0.897036	-0.00102087	0	0.167	1
ENSG00000290478	0.897036	-0.00199294	0	0.167	1
OR2H1	0.897036	-0.00199294	0	0.167	1
HCP5B	0.897036	-0.00102087	0	0.167	1
TRIM31	0.897036	-0.0013869	0	0.167	1
PSORS1C2	0.897036	-0.00102087	0	0.167	1
ENSG00000232080	0.897036	-0.00102087	0	0.167	1
ENSG00000232909	0.897036	-0.00199294	0	0.167	1
DNAH8-AS1	0.897036	-0.00199294	0	0.167	1
ENSG00000269387	0.897036	-0.0013869	0	0.167	1
GUCA1ANB	0.897036	-0.0013869	0	0.167	1
ENSG00000287266	0.897036	-0.00199294	0	0.167	1
ENSG00000226594	0.897036	-0.0013869	0	0.167	1
ENSG00000286811	0.897036	-0.00102087	0	0.167	1
ENSG00000227706	0.897036	-0.00102087	0	0.167	1
HTR1B	0.897036	-0.0013869	0	0.167	1
LCAL1	0.897036	-0.00179297	0	0.167	1
ENSG00000285586	0.897036	-0.00199294	0	0.167	1
TBX18-AS1	0.897036	-0.00179297	0	0.167	1
ENSG00000226455	0.897036	-0.00199294	0	0.167	1
ENSG00000269919	0.897036	-0.00199294	0	0.167	1
ENSG00000234117	0.897036	-0.00179297	0	0.167	1
ENSG00000272472	0.897036	-0.0013869	0	0.167	1
ENSG00000233351	0.897036	-0.00102087	0	0.167	1
ENSG00000240056	0.897036	-0.00199294	0	0.167	1
NHEG1	0.897036	-0.00102087	0	0.167	1
ENSG00000288056	0.897036	-0.00179297	0	0.167	1
TAB2-AS1	0.897036	-0.00179297	0	0.167	1
ENSG00000224029	0.897036	-0.0013869	0	0.167	1
ENSG00000226599	0.897036	-0.00179297	0	0.167	1
LINC02840	0.897036	-0.00102087	0	0.167	1
ENSG00000274023	0.897036	-0.0013869	0	0.167	1
PACRG-AS2	0.897036	-0.00179297	0	0.167	1
PACRG-AS1	0.897036	-0.00102087	0	0.167	1
ENSG00000228692	0.897036	-0.00102087	0	0.167	1
ENSG00000231297	0.897036	-0.00102087	0	0.167	1
ENSG00000284914	0.897036	-0.00179297	0	0.167	1
TCP10L3	0.897036	-0.0013869	0	0.167	1
ENSG00000269155	0.897036	-0.00102087	0	0.167	1
ENSG00000289090	0.897036	-0.00179297	0	0.167	1
ENSG00000283061	0.897036	-0.00199294	0	0.167	1
ENSG00000287883	0.897036	-0.00199294	0	0.167	1
ENSG00000257607	0.897036	-0.00179297	0	0.167	1
ENSG00000283991	0.897036	-0.00102087	0	0.167	1
ENSG00000290673	0.897036	-0.0013869	0	0.167	1
ENSG00000291037	0.897036	-0.0013869	0	0.167	1
ENSG00000267055	0.897036	-0.00102087	0	0.167	1
MACC1-AS1	0.897036	-0.00102087	0	0.167	1
ENSG00000290069	0.897036	-0.00102087	0	0.167	1
ENSG00000290025	0.897036	-0.00102087	0	0.167	1
HOXA11	0.897036	-0.00199294	0	0.167	1
HOXA13	0.897036	-0.00102087	0	0.167	1
HOTTIP	0.897036	-0.00102087	0	0.167	1
ENSG00000288947	0.897036	-0.0013869	0	0.167	1
ENSG00000272984	0.897036	-0.00179297	0	0.167	1
ENSG00000290087	0.897036	-0.0013869	0	0.167	1
TARP	0.897036	-0.00179297	0	0.167	1
TRGV9	0.897036	-0.00199294	0	0.167	1
LINC01450	0.897036	-0.00179297	0	0.167	1
ENSG00000231539	0.897036	-0.00199294	0	0.167	1
ENSG00000239775	0.897036	-0.0013869	0	0.167	1
ENSG00000279072	0.897036	-0.00199294	0	0.167	1
ENSG00000286456	0.897036	-0.00102087	0	0.167	1
ENSG00000233423	0.897036	-0.00102087	0	0.167	1
ENSG00000290998	0.897036	-0.00179297	0	0.167	1
ENSG00000289996	0.897036	-0.00102087	0	0.167	1
ENSG00000227863	0.897036	-0.00102087	0	0.167	1
ENSG00000238358	0.897036	-0.00199294	0	0.167	1
ENSG00000236226	0.897036	-0.00102087	0	0.167	1
ENSG00000243243	0.897036	-0.00179297	0	0.167	1
ENSG00000083622	0.897036	-0.00179297	0	0.167	1
ENSG00000233969	0.897036	-0.0013869	0	0.167	1
ENSG00000261629	0.897036	-0.00199294	0	0.167	1
PRSS37	0.897036	-0.0013869	0	0.167	1
PRSS2	0.897036	-0.00179297	0	0.167	1
ENSG00000224970	0.897036	-0.00179297	0	0.167	1
OR2A5	0.897036	-0.0013869	0	0.167	1
OR2A12	0.897036	-0.0013869	0	0.167	1
ENSG00000228151	0.897036	-0.00102087	0	0.167	1
ENSG00000287744	0.897036	-0.00199294	0	0.167	1
ENSG00000227365	0.897036	-0.00102087	0	0.167	1
ENSG00000289418	0.897036	-0.00199294	0	0.167	1
ENSG00000287184	0.897036	-0.00179297	0	0.167	1
OR4F21	0.897036	-0.00179297	0	0.167	1
SPAG11B	0.897036	-0.00199294	0	0.167	1
ENSG00000253774	0.897036	-0.00102087	0	0.167	1
DEFB135	0.897036	-0.00179297	0	0.167	1
ENSG00000254575	0.897036	-0.00102087	0	0.167	1
ENSG00000279932	0.897036	-0.0013869	0	0.167	1
LINC02153	0.897036	-0.0013869	0	0.167	1
ENSG00000285881	0.897036	-0.00179297	0	0.167	1
ENSG00000287185	0.897036	-0.00199294	0	0.167	1
ENSG00000285890	0.897036	-0.0013869	0	0.167	1
ENSG00000253961	0.897036	-0.00179297	0	0.167	1
LINC01288	0.897036	-0.00199294	0	0.167	1
ENSG00000254111	0.897036	-0.00102087	0	0.167	1
ENSG00000289104	0.897036	-0.00102087	0	0.167	1
ENSG00000287535	0.897036	-0.0013869	0	0.167	1
ENSG00000286471	0.897036	-0.0013869	0	0.167	1
ENSG00000286348	0.897036	-0.00179297	0	0.167	1
CERNA3	0.897036	-0.00102087	0	0.167	1
ENSG00000287301	0.897036	-0.00102087	0	0.167	1
ENSG00000254048	0.897036	-0.0013869	0	0.167	1
ENSG00000253879	0.897036	-0.00102087	0	0.167	1
ENSG00000254802	0.897036	-0.00199294	0	0.167	1
ENSG00000253894	0.897036	-0.00102087	0	0.167	1
ENSG00000254557	0.897036	-0.00102087	0	0.167	1
ENSG00000287230	0.897036	-0.0013869	0	0.167	1
ENSG00000253317	0.897036	-0.00199294	0	0.167	1
ENSG00000254347	0.897036	-0.00102087	0	0.167	1
ENSG00000253339	0.897036	-0.00102087	0	0.167	1
PSKH2	0.897036	-0.00179297	0	0.167	1
ENSG00000253177	0.897036	-0.00179297	0	0.167	1
ESRP1	0.897036	-0.00199294	0	0.167	1
LINC01298	0.897036	-0.0013869	0	0.167	1
ENSG00000287952	0.897036	-0.00102087	0	0.167	1
LINC02844	0.897036	-0.0013869	0	0.167	1
ABRA	0.897036	-0.00199294	0	0.167	1
TRPS1-AS1	0.897036	-0.00199294	0	0.167	1
ENSG00000255325	0.897036	-0.00102087	0	0.167	1
ENSG00000286010	0.897036	-0.00102087	0	0.167	1
LINC02912	0.897036	-0.00199294	0	0.167	1
ENSG00000253926	0.897036	-0.00179297	0	0.167	1
ENSG00000287201	0.897036	-0.00199294	0	0.167	1
ENSG00000253259	0.897036	-0.00102087	0	0.167	1
HHLA1	0.897036	-0.00199294	0	0.167	1
ENSG00000254548	0.897036	-0.00199294	0	0.167	1
ENSG00000227917	0.897036	-0.00102087	0	0.167	1
ENSG00000236724	0.897036	-0.0013869	0	0.167	1
ENSG00000272866	0.897036	-0.00179297	0	0.167	1
ENSG00000231509	0.897036	-0.00102087	0	0.167	1
ENSG00000288042	0.897036	-0.0013869	0	0.167	1
ENSG00000273056	0.897036	-0.0013869	0	0.167	1
ENSG00000235389	0.897036	-0.0013869	0	0.167	1
ENSG00000273399	0.897036	-0.00102087	0	0.167	1
ENSG00000231756	0.897036	-0.00102087	0	0.167	1
TAF1L	0.897036	-0.00199294	0	0.167	1
LINC01400	0.897036	-0.00199294	0	0.167	1
ENSG00000290969	0.897036	-0.0013869	0	0.167	1
LNCARSR	0.897036	-0.00102087	0	0.167	1
ENSG00000229454	0.897036	-0.00179297	0	0.167	1
CTSL3P	0.897036	-0.00179297	0	0.167	1
ENSG00000271384	0.897036	-0.00179297	0	0.167	1
ENSG00000229345	0.897036	-0.00179297	0	0.167	1
HSD17B3-AS1	0.897036	-0.00199294	0	0.167	1
ENSG00000227269	0.897036	-0.0013869	0	0.167	1
ENSG00000229297	0.897036	-0.00179297	0	0.167	1
ENSG00000226047	0.897036	-0.0013869	0	0.167	1
ENSG00000231678	0.897036	-0.00179297	0	0.167	1
SLC46A2	0.897036	-0.00102087	0	0.167	1
SLC46A2-AS1	0.897036	-0.00102087	0	0.167	1
ORM2	0.897036	-0.00102087	0	0.167	1
ENSG00000233516	0.897036	-0.0013869	0	0.167	1
ENSG00000233569	0.897036	-0.00102087	0	0.167	1
ENSG00000280474	0.897036	-0.0013869	0	0.167	1
ENSG00000280758	0.897036	-0.00102087	0	0.167	1
MYMK	0.897036	-0.00102087	0	0.167	1
LINC02247	0.897036	-0.00102087	0	0.167	1
COL5A1-AS1	0.897036	-0.0013869	0	0.167	1
RNF224	0.897036	-0.00102087	0	0.167	1
ENSG00000260996	0.897036	-0.0013869	0	0.167	1
ENSG00000203987	0.897036	-0.00102087	0	0.167	1
ENSG00000260370	0.897036	-0.00102087	0	0.167	1
ENSG00000229672	0.897036	-0.00102087	0	0.167	1
ENSG00000231039	0.897036	-0.00179297	0	0.167	1
CALML3	0.897036	-0.00179297	0	0.167	1
SLC39A12-AS1	0.897036	-0.0013869	0	0.167	1
EBLN1	0.897036	-0.00102087	0	0.167	1
ENSG00000288874	0.897036	-0.00179297	0	0.167	1
ENSG00000227253	0.897036	-0.00102087	0	0.167	1
LINC02635	0.897036	-0.00102087	0	0.167	1
ZNF25-DT	0.897036	-0.0013869	0	0.167	1
ENSG00000203496	0.897036	-0.00179297	0	0.167	1
FAM170B-AS1	0.897036	-0.00179297	0	0.167	1
C10orf71	0.897036	-0.0013869	0	0.167	1
MBL2	0.897036	-0.00102087	0	0.167	1
ENSG00000282906	0.897036	-0.00179297	0	0.167	1
ENSG00000282915	0.897036	-0.00179297	0	0.167	1
SFTPA1	0.897036	-0.00179297	0	0.167	1
TSPAN14-AS1	0.897036	-0.00199294	0	0.167	1
ENSG00000285739	0.897036	-0.00179297	0	0.167	1
OPN4	0.897036	-0.00102087	0	0.167	1
FAM25A	0.897036	-0.00179297	0	0.167	1
ENSG00000237280	0.897036	-0.00199294	0	0.167	1
FAM245A	0.897036	-0.0013869	0	0.167	1
LIPN	0.897036	-0.00179297	0	0.167	1
ENSG00000286981	0.897036	-0.00102087	0	0.167	1
ENSG00000286683	0.897036	-0.00102087	0	0.167	1
ENSG00000230928	0.897036	-0.0013869	0	0.167	1
TLX1NB	0.897036	-0.0013869	0	0.167	1
LINC01514	0.897036	-0.00102087	0	0.167	1
ENSG00000289441	0.897036	-0.00199294	0	0.167	1
ENSG00000232470	0.897036	-0.0013869	0	0.167	1
ENSG00000288933	0.897036	-0.00199294	0	0.167	1
LINC01153	0.897036	-0.00102087	0	0.167	1
C10orf120	0.897036	-0.00102087	0	0.167	1
ENSG00000234542	0.897036	-0.00179297	0	0.167	1
FOXI2	0.897036	-0.00179297	0	0.167	1
ENSG00000275327	0.897036	-0.00102087	0	0.167	1
LINC03068	0.897036	-0.00102087	0	0.167	1
ENSG00000289039	0.897036	-0.00179297	0	0.167	1
ENSG00000278518	0.897036	-0.00179297	0	0.167	1
MUC5AC	0.897036	-0.00179297	0	0.167	1
C11orf40	0.897036	-0.0013869	0	0.167	1
OR51D1	0.897036	-0.00102087	0	0.167	1
OR52A1	0.897036	-0.00102087	0	0.167	1
OR52N1	0.897036	-0.00102087	0	0.167	1
OR56A3	0.897036	-0.00179297	0	0.167	1
OR56A4	0.897036	-0.00179297	0	0.167	1
OR2D2	0.897036	-0.00179297	0	0.167	1
LINC02989	0.897036	-0.00199294	0	0.167	1
ENSG00000254983	0.897036	-0.00179297	0	0.167	1
ENSG00000254688	0.897036	-0.00102087	0	0.167	1
LINC02548	0.897036	-0.00179297	0	0.167	1
ENSG00000255167	0.897036	-0.00199294	0	0.167	1
ENSG00000287227	0.897036	-0.0013869	0	0.167	1
ENSG00000255094	0.897036	-0.00199294	0	0.167	1
ENSG00000255480	0.897036	-0.00179297	0	0.167	1
ENSG00000255272	0.897036	-0.00102087	0	0.167	1
ENSG00000254566	0.897036	-0.00102087	0	0.167	1
MIR670HG	0.897036	-0.00179297	0	0.167	1
ENSG00000255451	0.897036	-0.00179297	0	0.167	1
ENSG00000255092	0.897036	-0.00199294	0	0.167	1
LINC02690	0.897036	-0.0013869	0	0.167	1
PTPRJ-AS1	0.897036	-0.00102087	0	0.167	1
ENSG00000290412	0.897036	-0.00102087	0	0.167	1
ENSG00000290827	0.897036	-0.00102087	0	0.167	1
ENSG00000285895	0.897036	-0.0013869	0	0.167	1
MPEG1	0.897036	-0.00102087	0	0.167	1
MS4A7	0.897036	-0.00199294	0	0.167	1
PGA4	0.897036	-0.0013869	0	0.167	1
ENSG00000231492	0.897036	-0.0013869	0	0.167	1
C11orf86	0.897036	-0.00199294	0	0.167	1
ENSG00000260895	0.897036	-0.00179297	0	0.167	1
KRTAP5-8	0.897036	-0.00179297	0	0.167	1
ENSG00000290736	0.897036	-0.00102087	0	0.167	1
DEFB131B	0.897036	-0.0013869	0	0.167	1
ENSG00000254814	0.897036	-0.00179297	0	0.167	1
ENSG00000255449	0.897036	-0.00179297	0	0.167	1
LINC02720	0.897036	-0.00199294	0	0.167	1
ENSG00000254676	0.897036	-0.00199294	0	0.167	1
LINC02711	0.897036	-0.0013869	0	0.167	1
ENSG00000255516	0.897036	-0.00179297	0	0.167	1
ENSG00000290774	0.897036	-0.00102087	0	0.167	1
CASP12	0.897036	-0.00199294	0	0.167	1
ENSG00000285813	0.897036	-0.00199294	0	0.167	1
ENSG00000289232	0.897036	-0.00102087	0	0.167	1
ENSG00000254638	0.897036	-0.00179297	0	0.167	1
ENSG00000287006	0.897036	-0.00179297	0	0.167	1
APOC3	0.897036	-0.00199294	0	0.167	1
ENSG00000270403	0.897036	-0.00199294	0	0.167	1
OR10G4	0.897036	-0.0013869	0	0.167	1
OR8G2P	0.897036	-0.0013869	0	0.167	1
VSIG2	0.897036	-0.00179297	0	0.167	1
KIRREL3-AS2	0.897036	-0.00102087	0	0.167	1
ENSG00000272642	0.897036	-0.0013869	0	0.167	1
LINC02098	0.897036	-0.00199294	0	0.167	1
ETS1-AS1	0.897036	-0.00199294	0	0.167	1
ENSG00000224700	0.897036	-0.00102087	0	0.167	1
ENSG00000287068	0.897036	-0.00179297	0	0.167	1
ENSG00000256948	0.897036	-0.00102087	0	0.167	1
ENSG00000256694	0.897036	-0.0013869	0	0.167	1
ENSG00000255671	0.897036	-0.0013869	0	0.167	1
CACNA1C-IT1	0.897036	-0.0013869	0	0.167	1
ENSG00000289980	0.897036	-0.0013869	0	0.167	1
TSPAN9-IT1	0.897036	-0.00199294	0	0.167	1
ENSG00000290204	0.897036	-0.0013869	0	0.167	1
ENSG00000286504	0.897036	-0.0013869	0	0.167	1
ENSG00000288954	0.897036	-0.0013869	0	0.167	1
KLRB1	0.897036	-0.0013869	0	0.167	1
KLRF1	0.897036	-0.00199294	0	0.167	1
KLRC1	0.897036	-0.00199294	0	0.167	1
LINC02366	0.897036	-0.00102087	0	0.167	1
PRB2	0.897036	-0.00179297	0	0.167	1
RERG-AS1	0.897036	-0.00102087	0	0.167	1
ENSG00000255858	0.897036	-0.00179297	0	0.167	1
ENSG00000256513	0.897036	-0.00179297	0	0.167	1
ENSG00000286566	0.897036	-0.00179297	0	0.167	1
ENSG00000258167	0.897036	-0.00102087	0	0.167	1
LINC02400	0.897036	-0.00102087	0	0.167	1
ENSG00000286671	0.897036	-0.00179297	0	0.167	1
ENSG00000287386	0.897036	-0.00179297	0	0.167	1
ENSG00000278475	0.897036	-0.00179297	0	0.167	1
ENSG00000258121	0.897036	-0.00199294	0	0.167	1
LINC02874	0.897036	-0.00199294	0	0.167	1
ENSG00000287051	0.897036	-0.00179297	0	0.167	1
KRT76	0.897036	-0.00102087	0	0.167	1
KRT4	0.897036	-0.00102087	0	0.167	1
HOXC13-AS	0.897036	-0.00179297	0	0.167	1
ENSG00000224713	0.897036	-0.00179297	0	0.167	1
ENSG00000277945	0.897036	-0.00199294	0	0.167	1
LINC02425	0.897036	-0.00102087	0	0.167	1
ENSG00000289595	0.897036	-0.00179297	0	0.167	1
ENSG00000258140	0.897036	-0.00199294	0	0.167	1
ENSG00000287132	0.897036	-0.00102087	0	0.167	1
LINC02444	0.897036	-0.00179297	0	0.167	1
ENSG00000257587	0.897036	-0.00179297	0	0.167	1
ENSG00000257329	0.897036	-0.0013869	0	0.167	1
ENSG00000257948	0.897036	-0.00199294	0	0.167	1
ENSG00000257729	0.897036	-0.00199294	0	0.167	1
CCER1	0.897036	-0.00102087	0	0.167	1
LINC02404	0.897036	-0.0013869	0	0.167	1
ENSG00000286434	0.897036	-0.00179297	0	0.167	1
ENSG00000286056	0.897036	-0.00179297	0	0.167	1
LINC02385	0.897036	-0.0013869	0	0.167	1
C12orf75-AS1	0.897036	-0.00179297	0	0.167	1
ENSG00000257918	0.897036	-0.00199294	0	0.167	1
ENSG00000257997	0.897036	-0.00102087	0	0.167	1
ENSG00000258034	0.897036	-0.00199294	0	0.167	1
ENSG00000286354	0.897036	-0.0013869	0	0.167	1
ENSG00000275898	0.897036	-0.00102087	0	0.167	1
ENSG00000276188	0.897036	-0.00102087	0	0.167	1
HCAR1	0.897036	-0.00199294	0	0.167	1
ENSG00000256596	0.897036	-0.00199294	0	0.167	1
ENSG00000286386	0.897036	-0.00102087	0	0.167	1
ENSG00000255595	0.897036	-0.00102087	0	0.167	1
ENSG00000256250	0.897036	-0.00179297	0	0.167	1
ENSG00000256484	0.897036	-0.00102087	0	0.167	1
ENSG00000257000	0.897036	-0.0013869	0	0.167	1
ENSG00000256312	0.897036	-0.00102087	0	0.167	1
ENSG00000256875	0.897036	-0.0013869	0	0.167	1
ENSG00000231358	0.897036	-0.0013869	0	0.167	1
ENSG00000287861	0.897036	-0.0013869	0	0.167	1
ENSG00000289814	0.897036	-0.00102087	0	0.167	1
ENSG00000287357	0.897036	-0.00102087	0	0.167	1
C1QTNF9-AS1	0.897036	-0.00102087	0	0.167	1
ENSG00000285806	0.897036	-0.00179297	0	0.167	1
LINC00427	0.897036	-0.00199294	0	0.167	1
ENSG00000278305	0.897036	-0.0013869	0	0.167	1
CSNK1A1L	0.897036	-0.00179297	0	0.167	1
ENOX1-AS1	0.897036	-0.0013869	0	0.167	1
ENSG00000276854	0.897036	-0.00199294	0	0.167	1
ENSG00000228886	0.897036	-0.0013869	0	0.167	1
ENSG00000228444	0.897036	-0.0013869	0	0.167	1
ENSG00000271776	0.897036	-0.00199294	0	0.167	1
LINC00382	0.897036	-0.00179297	0	0.167	1
ENSG00000288038	0.897036	-0.00179297	0	0.167	1
LINC01049	0.897036	-0.00102087	0	0.167	1
LINC00363	0.897036	-0.00179297	0	0.167	1
LINC00456	0.897036	-0.0013869	0	0.167	1
ENSG00000269599	0.897036	-0.00199294	0	0.167	1
ENSG00000276012	0.897036	-0.00102087	0	0.167	1
METTL21C	0.897036	-0.0013869	0	0.167	1
ENSG00000272542	0.897036	-0.0013869	0	0.167	1
SLC10A2	0.897036	-0.00102087	0	0.167	1
ENSG00000277863	0.897036	-0.00179297	0	0.167	1
LINC00368	0.897036	-0.00199294	0	0.167	1
ARHGEF7-IT1	0.897036	-0.00179297	0	0.167	1
ENSG00000277545	0.897036	-0.00179297	0	0.167	1
ENSG00000276916	0.897036	-0.0013869	0	0.167	1
RNASE10	0.897036	-0.00199294	0	0.167	1
EDDM3A	0.897036	-0.00102087	0	0.167	1
RNASE7	0.897036	-0.0013869	0	0.167	1
TRAV9-2	0.897036	-0.00199294	0	0.167	1
TRAV33	0.897036	-0.0013869	0	0.167	1
TRAV26-2	0.897036	-0.00199294	0	0.167	1
TRAV36DV7	0.897036	-0.00102087	0	0.167	1
ENSG00000259018	0.897036	-0.00199294	0	0.167	1
ENSG00000257120	0.897036	-0.0013869	0	0.167	1
EGLN3-AS1	0.897036	-0.00199294	0	0.167	1
NKX2-1	0.897036	-0.00102087	0	0.167	1
ENSG00000259072	0.897036	-0.00102087	0	0.167	1
FSCB	0.897036	-0.00102087	0	0.167	1
RPL10L	0.897036	-0.0013869	0	0.167	1
LINC00216	0.897036	-0.00199294	0	0.167	1
ENSG00000286424	0.897036	-0.00102087	0	0.167	1
ENSG00000285936	0.897036	-0.00199294	0	0.167	1
ENSG00000258443	0.897036	-0.00179297	0	0.167	1
ACOT4	0.897036	-0.00102087	0	0.167	1
ENSG00000287004	0.897036	-0.00102087	0	0.167	1
ENSG00000258662	0.897036	-0.00199294	0	0.167	1
ENSG00000287118	0.897036	-0.0013869	0	0.167	1
HISLA	0.897036	-0.00199294	0	0.167	1
ENSG00000258716	0.897036	-0.00199294	0	0.167	1
ENSG00000258481	0.897036	-0.00102087	0	0.167	1
LINC02833	0.897036	-0.00179297	0	0.167	1
SERPINA9	0.897036	-0.00102087	0	0.167	1
TCL6	0.897036	-0.00199294	0	0.167	1
ENSG00000257275	0.897036	-0.00102087	0	0.167	1
LINC02291	0.897036	-0.0013869	0	0.167	1
ENSG00000288302	0.897036	-0.00179297	0	0.167	1
ENSG00000258460	0.897036	-0.00102087	0	0.167	1
RD3L	0.897036	-0.0013869	0	0.167	1
IGHD	0.897036	-0.00102087	0	0.167	1
ENSG00000287122	0.897036	-0.00179297	0	0.167	1
ENSG00000284500	0.897036	-0.00179297	0	0.167	1
GOLGA8DP	0.897036	-0.0013869	0	0.167	1
ENSG00000258931	0.897036	-0.00102087	0	0.167	1
ENSG00000287280	0.897036	-0.0013869	0	0.167	1
ENSG00000261426	0.897036	-0.00179297	0	0.167	1
ENSG00000276702	0.897036	-0.0013869	0	0.167	1
ENSG00000259287	0.897036	-0.0013869	0	0.167	1
ENSG00000278472	0.897036	-0.00199294	0	0.167	1
THBS1-AS1	0.897036	-0.00102087	0	0.167	1
ENSG00000259584	0.897036	-0.00179297	0	0.167	1
ENSG00000259554	0.897036	-0.0013869	0	0.167	1
ENSG00000259700	0.897036	-0.00102087	0	0.167	1
ENSG00000259602	0.897036	-0.00199294	0	0.167	1
ENSG00000259296	0.897036	-0.00179297	0	0.167	1
ENSG00000274954	0.897036	-0.00102087	0	0.167	1
ENSG00000287596	0.897036	-0.00199294	0	0.167	1
ENSG00000259180	0.897036	-0.00199294	0	0.167	1
ENSG00000275417	0.897036	-0.00102087	0	0.167	1
LINC01413	0.897036	-0.00179297	0	0.167	1
ENSG00000261219	0.897036	-0.00179297	0	0.167	1
LIPC-AS1	0.897036	-0.0013869	0	0.167	1
ENSG00000260624	0.897036	-0.00199294	0	0.167	1
ENSG00000287543	0.897036	-0.00199294	0	0.167	1
ENSG00000274515	0.897036	-0.00199294	0	0.167	1
LINGO1-AS2	0.897036	-0.0013869	0	0.167	1
ENSG00000261762	0.897036	-0.0013869	0	0.167	1
ENSG00000259967	0.897036	-0.00199294	0	0.167	1
ENSG00000285974	0.897036	-0.00199294	0	0.167	1
ENSG00000260579	0.897036	-0.0013869	0	0.167	1
ENSG00000259774	0.897036	-0.0013869	0	0.167	1
ENSG00000256278	0.897036	-0.00179297	0	0.167	1
ENSG00000259415	0.897036	-0.00102087	0	0.167	1
ENSG00000278370	0.897036	-0.00102087	0	0.167	1
ENSG00000258765	0.897036	-0.00179297	0	0.167	1
LINC01581	0.897036	-0.00102087	0	0.167	1
ENSG00000285700	0.897036	-0.00199294	0	0.167	1
ENSG00000275322	0.897036	-0.00102087	0	0.167	1
ENSG00000259582	0.897036	-0.0013869	0	0.167	1
ENSG00000287000	0.897036	-0.00179297	0	0.167	1
ENSG00000259478	0.897036	-0.0013869	0	0.167	1
ENSG00000274312	0.897036	-0.00179297	0	0.167	1
OR4F13P	0.897036	-0.00102087	0	0.167	1
ENSG00000290822	0.897036	-0.00102087	0	0.167	1
ENSG00000261240	0.897036	-0.00179297	0	0.167	1
ENSG00000260436	0.897036	-0.00102087	0	0.167	1
ENSG00000263325	0.897036	-0.00199294	0	0.167	1
ENSG00000261938	0.897036	-0.00199294	0	0.167	1
ENSG00000260835	0.897036	-0.00102087	0	0.167	1
ENSG00000260310	0.897036	-0.00102087	0	0.167	1
PRM3	0.897036	-0.00179297	0	0.167	1
ENSG00000261394	0.897036	-0.00199294	0	0.167	1
ENSG00000262011	0.897036	-0.00199294	0	0.167	1
ENSG00000257264	0.897036	-0.00199294	0	0.167	1
ENSG00000258354	0.897036	-0.0013869	0	0.167	1
ENSG00000262380	0.897036	-0.0013869	0	0.167	1
ENSG00000273956	0.897036	-0.00102087	0	0.167	1
ENSG00000261090	0.897036	-0.00179297	0	0.167	1
ENSG00000261266	0.897036	-0.00199294	0	0.167	1
ENSG00000231876	0.897036	-0.00179297	0	0.167	1
ENSG00000261736	0.897036	-0.00102087	0	0.167	1
ENSG00000260304	0.897036	-0.00199294	0	0.167	1
ENSG00000277543	0.897036	-0.00102087	0	0.167	1
ENSG00000260626	0.897036	-0.0013869	0	0.167	1
LINC02192	0.897036	-0.0013869	0	0.167	1
ENSG00000261815	0.897036	-0.00179297	0	0.167	1
LINC02911	0.897036	-0.00179297	0	0.167	1
ENSG00000260145	0.897036	-0.0013869	0	0.167	1
ENSG00000260612	0.897036	-0.00179297	0	0.167	1
LINC02125	0.897036	-0.00199294	0	0.167	1
LINC01227	0.897036	-0.00102087	0	0.167	1
ENSG00000261243	0.897036	-0.00102087	0	0.167	1
ENSG00000279622	0.897036	-0.00199294	0	0.167	1
ENSG00000261095	0.897036	-0.0013869	0	0.167	1
PABPN1L	0.897036	-0.0013869	0	0.167	1
ENSG00000259989	0.897036	-0.00199294	0	0.167	1
ENSG00000261692	0.897036	-0.00199294	0	0.167	1
LINC02887	0.897036	-0.00179297	0	0.167	1
ENSG00000262905	0.897036	-0.0013869	0	0.167	1
OR1A1	0.897036	-0.00179297	0	0.167	1
ENSG00000262358	0.897036	-0.0013869	0	0.167	1
LINC01996	0.897036	-0.00102087	0	0.167	1
ENSG00000286356	0.897036	-0.00102087	0	0.167	1
ASGR2	0.897036	-0.0013869	0	0.167	1
PIK3R5-DT	0.897036	-0.00179297	0	0.167	1
ENSG00000273816	0.897036	-0.00199294	0	0.167	1
DHRS7C	0.897036	-0.00102087	0	0.167	1
GSG1L2	0.897036	-0.0013869	0	0.167	1
ENSG00000263388	0.897036	-0.00199294	0	0.167	1
ENSG00000237377	0.897036	-0.00179297	0	0.167	1
TBC1D26-AS1	0.897036	-0.00179297	0	0.167	1
ENSG00000264739	0.897036	-0.00199294	0	0.167	1
ENSG00000290698	0.897036	-0.00179297	0	0.167	1
TBC1D3P5	0.897036	-0.00102087	0	0.167	1
ENSG00000260777	0.897036	-0.00179297	0	0.167	1
FOXN1	0.897036	-0.00102087	0	0.167	1
ENSG00000265289	0.897036	-0.0013869	0	0.167	1
ENSG00000266120	0.897036	-0.00179297	0	0.167	1
ENSG00000283417	0.897036	-0.00199294	0	0.167	1
ENSG00000264622	0.897036	-0.00199294	0	0.167	1
ENSG00000291030	0.897036	-0.00199294	0	0.167	1
ENSG00000277589	0.897036	-0.00179297	0	0.167	1
ENSG00000273965	0.897036	-0.00102087	0	0.167	1
ENSG00000131484	0.897036	-0.0013869	0	0.167	1
PRR15L	0.897036	-0.0013869	0	0.167	1
ENSG00000266341	0.897036	-0.00199294	0	0.167	1
HOXB-AS2	0.897036	-0.00102087	0	0.167	1
PRAC1	0.897036	-0.00102087	0	0.167	1
PRAC2	0.897036	-0.0013869	0	0.167	1
ENSG00000263176	0.897036	-0.0013869	0	0.167	1
ENSG00000262298	0.897036	-0.00102087	0	0.167	1
OR4D2	0.897036	-0.0013869	0	0.167	1
ENSG00000265010	0.897036	-0.00179297	0	0.167	1
ENSG00000264829	0.897036	-0.0013869	0	0.167	1
ENSG00000264339	0.897036	-0.00199294	0	0.167	1
ENSG00000287065	0.897036	-0.0013869	0	0.167	1
ENSG00000264843	0.897036	-0.0013869	0	0.167	1
ENSG00000265737	0.897036	-0.00179297	0	0.167	1
ENSG00000287723	0.897036	-0.00179297	0	0.167	1
ENSG00000286293	0.897036	-0.00199294	0	0.167	1
ENSG00000265948	0.897036	-0.00102087	0	0.167	1
ENSG00000265094	0.897036	-0.0013869	0	0.167	1
ENSG00000265552	0.897036	-0.0013869	0	0.167	1
PCAT18	0.897036	-0.00102087	0	0.167	1
ENSG00000274275	0.897036	-0.00102087	0	0.167	1
ENSG00000264982	0.897036	-0.00199294	0	0.167	1
ENSG00000286890	0.897036	-0.00199294	0	0.167	1
ENSG00000268566	0.897036	-0.00199294	0	0.167	1
LINC01477	0.897036	-0.00179297	0	0.167	1
ENSG00000287673	0.897036	-0.00102087	0	0.167	1
ENSG00000266905	0.897036	-0.0013869	0	0.167	1
DYM-AS1	0.897036	-0.00179297	0	0.167	1
ENSG00000267674	0.897036	-0.0013869	0	0.167	1
DYNAP	0.897036	-0.0013869	0	0.167	1
LINC01929	0.897036	-0.0013869	0	0.167	1
ENSG00000287944	0.897036	-0.00179297	0	0.167	1
LINC01897	0.897036	-0.00199294	0	0.167	1
ENSG00000267579	0.897036	-0.00179297	0	0.167	1
ENSG00000275418	0.897036	-0.00102087	0	0.167	1
ENSG00000267501	0.897036	-0.00179297	0	0.167	1
ENSG00000267215	0.897036	-0.00102087	0	0.167	1
LINC01544	0.897036	-0.00102087	0	0.167	1
ENSG00000267560	0.897036	-0.00179297	0	0.167	1
ENSG00000265217	0.897036	-0.00199294	0	0.167	1
LINC01903	0.897036	-0.0013869	0	0.167	1
ENSG00000264634	0.897036	-0.0013869	0	0.167	1
ENSG00000265484	0.897036	-0.0013869	0	0.167	1
ENSG00000265995	0.897036	-0.0013869	0	0.167	1
ENSG00000287295	0.897036	-0.00102087	0	0.167	1
ENSG00000287993	0.897036	-0.00179297	0	0.167	1
LINC01927	0.897036	-0.00179297	0	0.167	1
ENSG00000275178	0.897036	-0.00102087	0	0.167	1
ENSG00000267628	0.897036	-0.00199294	0	0.167	1
ENSG00000286296	0.897036	-0.0013869	0	0.167	1
ENSG00000266924	0.897036	-0.00199294	0	0.167	1
OR4F17	0.897036	-0.00179297	0	0.167	1
ENSG00000267124	0.897036	-0.0013869	0	0.167	1
ENSG00000280486	0.897036	-0.0013869	0	0.167	1
ENSG00000267232	0.897036	-0.00102087	0	0.167	1
CREB3L3	0.897036	-0.00179297	0	0.167	1
ENSG00000287884	0.897036	-0.00102087	0	0.167	1
ADGRE1	0.897036	-0.00199294	0	0.167	1
FCER2	0.897036	-0.00199294	0	0.167	1
CD209	0.897036	-0.0013869	0	0.167	1
ENSG00000268618	0.897036	-0.00179297	0	0.167	1
ENSG00000269300	0.897036	-0.00199294	0	0.167	1
ENSG00000267612	0.897036	-0.00179297	0	0.167	1
ENSG00000266897	0.897036	-0.00199294	0	0.167	1
ENSG00000287296	0.897036	-0.00102087	0	0.167	1
ENSG00000267670	0.897036	-0.00102087	0	0.167	1
LINC01764	0.897036	-0.00102087	0	0.167	1
LINC00661	0.897036	-0.00179297	0	0.167	1
ENSG00000269161	0.897036	-0.00179297	0	0.167	1
ENSG00000268560	0.897036	-0.00199294	0	0.167	1
ENSG00000260725	0.897036	-0.00102087	0	0.167	1
ENSG00000288072	0.897036	-0.0013869	0	0.167	1
COX7A1	0.897036	-0.0013869	0	0.167	1
ENSG00000276071	0.897036	-0.0013869	0	0.167	1
ENSG00000267353	0.897036	-0.0013869	0	0.167	1
ENSG00000267115	0.897036	-0.0013869	0	0.167	1
ENSG00000268764	0.897036	-0.00179297	0	0.167	1
ENSG00000268499	0.897036	-0.00199294	0	0.167	1
IFNL4	0.897036	-0.00102087	0	0.167	1
IFNL2	0.897036	-0.0013869	0	0.167	1
ENSG00000269792	0.897036	-0.00199294	0	0.167	1
CLC	0.897036	-0.0013869	0	0.167	1
CYP2B6	0.897036	-0.00179297	0	0.167	1
ERICH4	0.897036	-0.00179297	0	0.167	1
LINC01480	0.897036	-0.0013869	0	0.167	1
ENSG00000269292	0.897036	-0.00102087	0	0.167	1
ENSG00000269321	0.897036	-0.00102087	0	0.167	1
ENSG00000260366	0.897036	-0.00179297	0	0.167	1
KCNA7	0.897036	-0.00199294	0	0.167	1
PTH2	0.897036	-0.00199294	0	0.167	1
ACP4	0.897036	-0.00199294	0	0.167	1
ENSG00000267968	0.897036	-0.0013869	0	0.167	1
SIGLECL1	0.897036	-0.00179297	0	0.167	1
FPR2	0.897036	-0.00199294	0	0.167	1
ENSG00000290755	0.897036	-0.00179297	0	0.167	1
ENSG00000268729	0.897036	-0.0013869	0	0.167	1
NLRP13	0.897036	-0.00199294	0	0.167	1
PEG3	0.897036	-0.00179297	0	0.167	1
USP29	0.897036	-0.00102087	0	0.167	1
SLC52A3	0.897036	-0.00199294	0	0.167	1
ENSG00000230563	0.897036	-0.00179297	0	0.167	1
LINC01751	0.897036	-0.00199294	0	0.167	1
ENSG00000286571	0.897036	-0.00102087	0	0.167	1
ENSG00000232675	0.897036	-0.00102087	0	0.167	1
ENSG00000278041	0.897036	-0.00199294	0	0.167	1
ENSG00000288974	0.897036	-0.00199294	0	0.167	1
GGTLC1	0.897036	-0.00179297	0	0.167	1
ENSG00000274507	0.897036	-0.00179297	0	0.167	1
DEFB119	0.897036	-0.00199294	0	0.167	1
ACTL10	0.897036	-0.00179297	0	0.167	1
ENSG00000278035	0.897036	-0.0013869	0	0.167	1
BPI	0.897036	-0.00102087	0	0.167	1
ENSG00000275401	0.897036	-0.00102087	0	0.167	1
ENSG00000225458	0.897036	-0.00179297	0	0.167	1
ENSG00000287570	0.897036	-0.00102087	0	0.167	1
HNF4A-AS1	0.897036	-0.00199294	0	0.167	1
ENSG00000289172	0.897036	-0.00199294	0	0.167	1
ENSG00000289895	0.897036	-0.0013869	0	0.167	1
ENSG00000286159	0.897036	-0.00179297	0	0.167	1
ENSG00000232294	0.897036	-0.0013869	0	0.167	1
ENSG00000286250	0.897036	-0.00199294	0	0.167	1
ENSG00000231703	0.897036	-0.00179297	0	0.167	1
ENSG00000286587	0.897036	-0.00199294	0	0.167	1
ENSG00000231604	0.897036	-0.00199294	0	0.167	1
ENSG00000225129	0.897036	-0.00102087	0	0.167	1
HRH3	0.897036	-0.00199294	0	0.167	1
RBBP8NL	0.897036	-0.00102087	0	0.167	1
ENSG00000279998	0.897036	-0.0013869	0	0.167	1
ENSG00000281383	0.897036	-0.00179297	0	0.167	1
ENSG00000280614	0.897036	-0.00199294	0	0.167	1
ENSG00000281181	0.897036	-0.0013869	0	0.167	1
ANKRD20A11P	0.897036	-0.0013869	0	0.167	1
LINC00317	0.897036	-0.00102087	0	0.167	1
LINC01687	0.897036	-0.00199294	0	0.167	1
ENSG00000286222	0.897036	-0.00199294	0	0.167	1
ENSG00000227090	0.897036	-0.0013869	0	0.167	1
ENSG00000224649	0.897036	-0.00179297	0	0.167	1
BACH1-AS1	0.897036	-0.0013869	0	0.167	1
BACH1-IT3	0.897036	-0.00179297	0	0.167	1
HUNK-AS1	0.897036	-0.00179297	0	0.167	1
ENSG00000232360	0.897036	-0.00199294	0	0.167	1
ENSG00000224269	0.897036	-0.00179297	0	0.167	1
DSCR4-IT1	0.897036	-0.0013869	0	0.167	1
LINC01423	0.897036	-0.00179297	0	0.167	1
DSCAM-IT1	0.897036	-0.00199294	0	0.167	1
ENSG00000236545	0.897036	-0.0013869	0	0.167	1
ENSG00000286594	0.897036	-0.0013869	0	0.167	1
FAM230A	0.897036	-0.00199294	0	0.167	1
ENSG00000236003	0.897036	-0.00102087	0	0.167	1
PRAMENP	0.897036	-0.00102087	0	0.167	1
ENSG00000290990	0.897036	-0.00102087	0	0.167	1
ENSG00000233577	0.897036	-0.00102087	0	0.167	1
MYO18B-AS1	0.897036	-0.00102087	0	0.167	1
ENSG00000279914	0.897036	-0.0013869	0	0.167	1
ENSG00000280025	0.897036	-0.0013869	0	0.167	1
ENSG00000280445	0.897036	-0.0013869	0	0.167	1
ENSG00000287034	0.897036	-0.00199294	0	0.167	1
AP1B1P1	0.897036	-0.00179297	0	0.167	1
RFPL3	0.897036	-0.0013869	0	0.167	1
ENSG00000222044	0.897036	-0.0013869	0	0.167	1
ENSG00000290922	0.897036	-0.00179297	0	0.167	1
ENSG00000272834	0.897036	-0.00102087	0	0.167	1
SCUBE1-AS2	0.897036	-0.00179297	0	0.167	1
TBC1D22A-AS1	0.897036	-0.00102087	0	0.167	1
ENSG00000279494	0.897036	-0.0013869	0	0.167	1
ENSG00000254499	0.897036	-0.00179297	0	0.167	1
ENSG00000228543	0.897036	-0.00179297	0	0.167	1
ENSG00000212663	0.897036	-0.00102087	0	0.167	1
ENSG00000287700	0.897036	-0.0013869	0	0.167	1
ENSG00000235806	0.897036	-0.00102087	0	0.167	1
GAGE2A	0.897036	-0.0013869	0	0.167	1
SSX7	0.897036	-0.00102087	0	0.167	1
XAGE5	0.897036	-0.00102087	0	0.167	1
NLRP2B	0.897036	-0.00179297	0	0.167	1
IGBP1-AS1	0.897036	-0.00179297	0	0.167	1
RTL3	0.897036	-0.00102087	0	0.167	1
ENSG00000284618	0.897036	-0.00179297	0	0.167	1
POU3F4	0.897036	-0.0013869	0	0.167	1
CYLC1	0.897036	-0.0013869	0	0.167	1
NXF2	0.897036	-0.00179297	0	0.167	1
RBMXL3	0.897036	-0.00199294	0	0.167	1
TEX13C	0.897036	-0.00179297	0	0.167	1
DCAF12L1	0.897036	-0.00179297	0	0.167	1
ENSG00000240143	0.897036	-0.00199294	0	0.167	1
CT45A1	0.897036	-0.00199294	0	0.167	1
MAGEC3	0.897036	-0.00199294	0	0.167	1
ENSG00000286085	0.897036	-0.00102087	0	0.167	1
ENSG00000266560	0.897036	-0.00179297	0	0.167	1
ENSG00000286939	0.897036	-0.00179297	0	0.167	1
RPS4Y1	0.897036	-0.00199294	0	0.167	1
USP9Y	0.897036	-0.00199294	0	0.167	1
PRY2	0.897036	-0.00102087	0	0.167	1
ENSG00000273554	0.897036	-0.00199294	0	0.167	1
ENSG00000278633	0.897036	-0.00102087	0	0.167	1
ENSG00000231953	0.897036	-0.0034622	0	0.167	1
GUCA2A	0.897036	-0.0034622	0	0.167	1
LINC01360	0.897036	-0.0034622	0	0.167	1
ENSG00000224326	0.897036	-0.0034622	0	0.167	1
EPS8L3	0.897036	-0.00336779	0	0.167	1
S100A8	0.897036	-0.0034622	0	0.167	1
NPHS2	0.897036	-0.0034622	0	0.167	1
ENSG00000234132	0.897036	-0.00336779	0	0.167	1
ENSG00000282221	0.897036	-0.0034622	0	0.167	1
TMCC2-AS1	0.897036	-0.00336779	0	0.167	1
ENSG00000203635	0.897036	-0.0034622	0	0.167	1
ENSG00000287316	0.897036	-0.00336779	0	0.167	1
LINC01087	0.897036	-0.00336779	0	0.167	1
ENSG00000224076	0.897036	-0.0034622	0	0.167	1
ENSG00000225166	0.897036	-0.00336779	0	0.167	1
ENSG00000224918	0.897036	-0.0034622	0	0.167	1
ENSG00000230599	0.897036	-0.0034622	0	0.167	1
ENSG00000287981	0.897036	-0.00336779	0	0.167	1
ENSG00000280382	0.897036	-0.0034622	0	0.167	1
ENSG00000240842	0.897036	-0.00336779	0	0.167	1
ENSG00000242145	0.897036	-0.00336779	0	0.167	1
ENSG00000282950	0.897036	-0.00336779	0	0.167	1
ENSG00000244327	0.897036	-0.0034622	0	0.167	1
LINC01839	0.897036	-0.00336779	0	0.167	1
ENSG00000287659	0.897036	-0.00336779	0	0.167	1
ENSG00000291282	0.897036	-0.00336779	0	0.167	1
CSN3	0.897036	-0.00336779	0	0.167	1
AMBN	0.897036	-0.0034622	0	0.167	1
ATOH1	0.897036	-0.00336779	0	0.167	1
LINC02173	0.897036	-0.0034622	0	0.167	1
ENSG00000253825	0.897036	-0.00336779	0	0.167	1
CLDN22	0.897036	-0.0034622	0	0.167	1
FRG2	0.897036	-0.0034622	0	0.167	1
ENSG00000248949	0.897036	-0.00336779	0	0.167	1
LINC02219	0.897036	-0.0034622	0	0.167	1
ENSG00000290019	0.897036	-0.00336779	0	0.167	1
ENSG00000289493	0.897036	-0.00336779	0	0.167	1
THOC3-AS1	0.897036	-0.0034622	0	0.167	1
ENSG00000286590	0.897036	-0.0034622	0	0.167	1
RUNX2-AS1	0.897036	-0.00336779	0	0.167	1
ENSG00000285963	0.897036	-0.00336779	0	0.167	1
ENSG00000273132	0.897036	-0.0034622	0	0.167	1
ENSG00000271820	0.897036	-0.00336779	0	0.167	1
ENSG00000233760	0.897036	-0.0034622	0	0.167	1
ZNF679	0.897036	-0.00336779	0	0.167	1
ENSG00000233363	0.897036	-0.0034622	0	0.167	1
LINC01022	0.897036	-0.00336779	0	0.167	1
ZNF705G	0.897036	-0.00336779	0	0.167	1
ZNF705B	0.897036	-0.00336779	0	0.167	1
LINC02948	0.897036	-0.0034622	0	0.167	1
SLC10A5	0.897036	-0.0034622	0	0.167	1
ENSG00000254208	0.897036	-0.0034622	0	0.167	1
ENSG00000254315	0.897036	-0.00336779	0	0.167	1
ENSG00000287322	0.897036	-0.00336779	0	0.167	1
MIR3150BHG	0.897036	-0.00336779	0	0.167	1
DCSTAMP	0.897036	-0.00336779	0	0.167	1
ENSG00000254258	0.897036	-0.0034622	0	0.167	1
ENSG00000253307	0.897036	-0.0034622	0	0.167	1
ENSG00000289079	0.897036	-0.00336779	0	0.167	1
LINC00587	0.897036	-0.0034622	0	0.167	1
QRFP	0.897036	-0.00336779	0	0.167	1
ENSG00000286547	0.897036	-0.00336779	0	0.167	1
LINC02623	0.897036	-0.0034622	0	0.167	1
CAMK2G-AS1	0.897036	-0.00336779	0	0.167	1
ENSG00000286295	0.897036	-0.00336779	0	0.167	1
LINC01166	0.897036	-0.00336779	0	0.167	1
KRTAP5-2	0.897036	-0.00336779	0	0.167	1
LINC01493	0.897036	-0.00336779	0	0.167	1
FOLH1	0.897036	-0.00336779	0	0.167	1
LINC01537	0.897036	-0.00336779	0	0.167	1
MMP12	0.897036	-0.00336779	0	0.167	1
ENSG00000287455	0.897036	-0.00336779	0	0.167	1
ENSG00000287075	0.897036	-0.0034622	0	0.167	1
ENSG00000274943	0.897036	-0.00336779	0	0.167	1
KRT6A	0.897036	-0.00336779	0	0.167	1
HOXC13	0.897036	-0.00336779	0	0.167	1
ENSG00000257202	0.897036	-0.00336779	0	0.167	1
ENSG00000277595	0.897036	-0.0034622	0	0.167	1
IL31	0.897036	-0.00336779	0	0.167	1
ENSG00000289940	0.897036	-0.0034622	0	0.167	1
LINC00445	0.897036	-0.00336779	0	0.167	1
ACOD1	0.897036	-0.00336779	0	0.167	1
ENSG00000275248	0.897036	-0.00336779	0	0.167	1
LINC00396	0.897036	-0.0034622	0	0.167	1
ENSG00000291038	0.897036	-0.0034622	0	0.167	1
RNASE11	0.897036	-0.00336779	0	0.167	1
ENSG00000257472	0.897036	-0.0034622	0	0.167	1
ENSG00000259093	0.897036	-0.0034622	0	0.167	1
ENSG00000229402	0.897036	-0.00336779	0	0.167	1
ENSG00000258693	0.897036	-0.00336779	0	0.167	1
ENSG00000258919	0.897036	-0.0034622	0	0.167	1
ENSG00000259037	0.897036	-0.0034622	0	0.167	1
ENSG00000288726	0.897036	-0.00336779	0	0.167	1
ENSG00000260648	0.897036	-0.00336779	0	0.167	1
PLA2G4F	0.897036	-0.0034622	0	0.167	1
ENSG00000273925	0.897036	-0.00336779	0	0.167	1
ENSG00000259697	0.897036	-0.00336779	0	0.167	1
ENSG00000278408	0.897036	-0.0034622	0	0.167	1
ENSG00000289464	0.897036	-0.00336779	0	0.167	1
LINC03080	0.897036	-0.0034622	0	0.167	1
C1QTNF8	0.897036	-0.00336779	0	0.167	1
GP2	0.897036	-0.0034622	0	0.167	1
LINC02195	0.897036	-0.0034622	0	0.167	1
ENSG00000260605	0.897036	-0.00336779	0	0.167	1
ENSG00000260975	0.897036	-0.00336779	0	0.167	1
LINC02165	0.897036	-0.0034622	0	0.167	1
ENSG00000259798	0.897036	-0.00336779	0	0.167	1
ENSG00000262791	0.897036	-0.0034622	0	0.167	1
ENSG00000266744	0.897036	-0.0034622	0	0.167	1
ENSG00000291022	0.897036	-0.00336779	0	0.167	1
SLC13A2	0.897036	-0.0034622	0	0.167	1
ENSG00000263477	0.897036	-0.0034622	0	0.167	1
ENSG00000264174	0.897036	-0.00336779	0	0.167	1
ENSG00000273650	0.897036	-0.00336779	0	0.167	1
LINC02086	0.897036	-0.00336779	0	0.167	1
ENSG00000251665	0.897036	-0.0034622	0	0.167	1
ENSG00000264750	0.897036	-0.00336779	0	0.167	1
ENSG00000266513	0.897036	-0.00336779	0	0.167	1
ENSG00000267269	0.897036	-0.00336779	0	0.167	1
SERPINB3	0.897036	-0.0034622	0	0.167	1
ENSG00000267212	0.897036	-0.00336779	0	0.167	1
ENSG00000267423	0.897036	-0.00336779	0	0.167	1
ENSG00000290058	0.897036	-0.00336779	0	0.167	1
CYP2A13	0.897036	-0.0034622	0	0.167	1
ENSG00000269652	0.897036	-0.0034622	0	0.167	1
FOXA2	0.897036	-0.0034622	0	0.167	1
ENSG00000289905	0.897036	-0.0034622	0	0.167	1
ENSG00000234730	0.897036	-0.0034622	0	0.167	1
ENSG00000259981	0.897036	-0.0034622	0	0.167	1
ENSG00000226433	0.897036	-0.00336779	0	0.167	1
ENSG00000227698	0.897036	-0.00336779	0	0.167	1
PNPLA5	0.897036	-0.00336779	0	0.167	1
LINC00229	0.897036	-0.00336779	0	0.167	1
MAGEB2	0.897036	-0.0034622	0	0.167	1
CASK-AS1	0.897036	-0.0034622	0	0.167	1
XAGE2	0.897036	-0.0034622	0	0.167	1
RAB41	0.897036	-0.00336779	0	0.167	1
LINC00892	0.897036	-0.00336779	0	0.167	1
ENSG00000230668	0.897036	-0.0034622	0	0.167	1
L1CAM-AS1	0.897036	-0.0034622	0	0.167	1
ZFY	0.897036	-0.0034622	0	0.167	1
LINC00278	0.897036	-0.0034622	0	0.167	1
ENSG00000290853	0.897036	-0.0034622	0	0.167	1
SIX3	0.897099	-0.0091638	1	1	1
APOC4	0.897131	-0.003566	0.5	0.667	1
GCN1	0.897142	-0.0767363	1	1	1
ZNHIT3	0.897165	-0.00669611	1	1	1
KCNH2	0.897215	-0.00870424	1	1	1
LINC02395	0.897256	-0.00101783	0.167	0.333	1
IQCH-AS1	0.897273	-0.0583158	1	1	1
TRIM27	0.897322	-0.176016	1	1	1
TLE2	0.897325	0.042266	1	1	1
CLSTN1	0.89733	-0.106518	1	1	1
SOX2-OT	0.897331	-0.262528	1	1	1
ENSG00000286891	0.897376	-0.00761455	0.833	0.667	1
PIAS3	0.897511	-0.07904	1	1	1
NES	0.897532	-0.369967	1	1	1
CELF5	0.897533	-0.0686282	1	1	1
CDK2	0.897668	-0.117891	1	1	1
ENSG00000269072	0.897671	0.00157225	0.5	0.833	1
PBX1	0.897749	-0.241812	1	1	1
REPIN1-AS1	0.897816	0.00295099	1	1	1
NEUROG3	0.897835	-0.00329701	1	0.833	1
FAM167A	0.897897	-0.0646447	1	1	1
METTL7A	0.897903	-0.0812968	1	1	1
ENSG00000286689	0.897958	-0.00166113	0.333	0.333	1
SSBP2	0.89796	-0.199752	1	1	1
LINC02834	0.89803	-0.00513541	0.5	0.5	1
LINGO3	0.898112	0.00228291	1	1	1
ENSG00000267388	0.898148	-0.00653478	0.667	0.667	1
SRPRA	0.898172	-0.0805169	1	1	1
ENSG00000288866	0.898191	0.00315978	0.833	0.667	1
ENPP1	0.898284	0.0107908	1	1	1
ENSG00000260733	0.898316	-0.00312059	1	0.833	1
SERINC3	0.898328	-0.139569	1	1	1
NR2F1-AS1	0.898427	-0.201782	1	1	1
SLC26A9	0.898463	-0.00720229	0.833	0.667	1
IL12RB2	0.898478	-0.00219177	1	1	1
SCAANT1	0.898509	-0.00408519	1	1	1
LRRC75A	0.898554	0.000412411	1	1	1
CD109-AS1	0.898564	-0.00508498	0.5	0.167	1
LINC00863	0.898577	-0.0765908	1	1	1
ENSG00000249639	0.898639	-0.00100381	0.667	0.5	1
VAV3	0.898745	-0.0276962	0.833	1	1
ENSG00000225315	0.898792	-0.000612151	0.167	0.167	1
ESPL1	0.898904	-0.0104762	1	1	1
ENSG00000232053	0.898946	0.0219698	0.833	0.833	1
FCRLB	0.899016	-0.0218725	1	1	1
ENSG00000288771	0.899062	-0.00248729	0.833	0.5	1
ENSG00000259921	0.899082	0.00292387	0.5	0.5	1
ENSG00000288578	0.89914	-0.000810009	0.5	0.667	1
P2RY11	0.899153	-0.0103603	1	1	1
CES1P1	0.899163	-0.00198368	0.5	0.5	1
ENSG00000267069	0.899202	-0.00491751	0.667	0.833	1
WSCD1	0.89922	-0.062724	1	1	1
SCN7A	0.899235	-0.00804492	0.833	0.667	1
ENSG00000287398	0.899325	-0.00967206	1	1	1
GUCY1A2	0.899358	-0.115434	1	1	1
ENSG00000253171	0.899367	-0.00342382	0.667	0.5	1
RNASE1	0.899415	-0.00905756	0.833	0.667	1
ENSG00000260855	0.899459	-0.00668716	0.5	0.667	1
MACIR	0.899558	-0.101827	1	1	1
ENSG00000276121	0.899566	-0.00512643	0.333	0.5	1
ZNF324	0.899647	-0.0033867	1	0.833	1
SLC30A9	0.899701	-0.232769	1	1	1
ENSG00000287453	0.899735	-0.00124023	0.167	0.333	1
GFI1	0.899735	-0.00124023	0.167	0.333	1
ENSG00000229750	0.899735	-0.00124023	0.167	0.333	1
STARD13-IT1	0.899735	-0.00124023	0.167	0.333	1
ENSG00000272797	0.899772	-0.000641736	0.667	0.5	1
SMYD5	0.89992	-0.0357317	1	1	1
XAB2	0.899924	-0.0263089	1	1	1
TSC2	0.899924	-0.0644545	1	1	1
ENSG00000290993	0.899931	-0.0917505	1	1	1
ESAM	0.899945	0.00129715	0.5	0.667	1
ENSG00000272406	0.90008	-0.00220361	0.333	0.333	1
CTNS-AS1	0.900101	-0.00462472	0.5	0.5	1
ENSG00000235096	0.900106	0.00321603	0.333	0.5	1
ENSG00000289432	0.90012	-0.00268706	0.167	0.667	1
ENSG00000288878	0.90012	-0.00268706	0.167	0.667	1
ENSG00000288779	0.900196	0.00421077	0.167	0.333	1
HTR2C	0.90026	0.26842	1	1	1
UBALD1	0.900289	-0.07809	1	1	1
ENSG00000259712	0.900305	-0.0024146	1	0.833	1
DBR1	0.90031	-0.0555096	1	1	1
SPDYE18	0.900343	0.00548558	1	1	1
ENSG00000287756	0.900406	-0.00654633	1	0.667	1
SEMA5A	0.90041	-0.224502	1	1	1
LINC01694	0.900463	0.00874319	0.667	0.667	1
GPN2	0.900661	-0.0563548	1	1	1
ENSG00000263644	0.900801	-0.0015175	0.333	0.333	1
SERPINE2	0.900946	-0.147967	1	1	1
UBA5	0.901009	-0.147043	1	1	1
TMEM169	0.901029	-0.0230955	1	1	1
PDCD2L	0.90118	-0.00952328	1	1	1
CNTNAP3B	0.901196	-0.254113	1	1	1
LINC00707	0.901223	-0.00209802	0.333	0.333	1
NBPF3	0.901273	-0.0330815	1	1	1
TAF8	0.901293	-0.0571112	1	1	1
RORC	0.901299	0.0106728	1	1	1
C3orf52	0.901374	-0.0721925	1	1	1
STK39	0.901381	-0.101181	1	1	1
MCHR2	0.901393	-0.00157031	0.333	0.333	1
LINC00365	0.901393	-0.00157031	0.333	0.333	1
PFDN5	0.90146	-0.100448	1	1	1
PGBD5	0.901506	-0.0159225	1	1	1
ZNF749	0.901596	-0.00603026	1	1	1
SNRPD3	0.901687	-0.0837805	1	1	1
GRM8-AS1	0.901775	-0.00247639	0.5	0.5	1
ENSG00000280434	0.901802	0.00235127	1	0.667	1
TAPBP	0.901826	-0.11605	1	1	1
ENSG00000249417	0.901898	-0.00403265	0.833	0.667	1
FHIP2A	0.901983	-0.157112	1	1	1
ENSG00000265254	0.90202	-0.00411995	1	1	1
CHN2-AS1	0.902036	0.00300324	0.833	0.667	1
ENSG00000290093	0.902046	0.00682374	0.833	1	1
KIF20B	0.902052	-0.050075	1	1	1
BBS9	0.902102	-0.179295	1	1	1
DARS1-AS1	0.90221	-0.00787168	1	1	1
NRBP1	0.902226	-0.0804439	1	1	1
NR4A1AS	0.90237	0.00192417	0.667	0.333	1
ENSG00000258181	0.902387	-0.000710926	0.5	0.5	1
C1orf105	0.90242	-0.0014867	0.333	0.333	1
ENSG00000271843	0.90242	-0.0014867	0.333	0.333	1
TGM7	0.90242	-0.0014867	0.333	0.333	1
SFSWAP	0.902435	-0.0959587	1	1	1
TTC23L-AS1	0.902462	-0.0166468	1	1	1
SIM1	0.902463	-0.00255667	0.667	0.5	1
PHLDA1-AS1	0.902468	0.00362	0.5	0.5	1
EDA2R	0.902534	-0.0654728	1	1	1
ENSG00000288826	0.902698	-0.000862134	1	1	1
HNF1B	0.902711	-0.00385375	0.5	0.333	1
PDIK1L	0.902741	-0.0478753	1	1	1
ENSG00000286210	0.902822	0.000277715	0.167	0.167	1
ENSG00000246316	0.902822	0.000277715	0.167	0.167	1
LINC02687	0.902822	0.000277715	0.167	0.167	1
ENSG00000265987	0.902849	0.0213257	1	1	1
RPL36	0.902902	-0.0283404	1	1	1
DOCK10	0.902949	-0.129552	1	1	1
KCNJ12	0.903018	0.00257386	0.833	0.5	1
ENSG00000273192	0.903042	-0.000964227	0.667	0.5	1
ENSG00000228852	0.903125	0.00110253	0.667	0.5	1
ENSG00000277450	0.903203	0.00113971	1	0.833	1
LGALS7B	0.903285	-0.00743811	0.5	0.333	1
LINC01914	0.903294	-0.00363948	0.667	0.833	1
PLIN4	0.903294	0.00285096	0.333	0.5	1
CYB5R2	0.903339	-0.0126051	1	1	1
ITGB4	0.90335	-0.0867086	1	1	1
ENSG00000289938	0.903363	-0.000852084	0.167	0.333	1
GNA15	0.903411	0.00187051	0.5	0.667	1
TUBB4B	0.903411	-0.106619	1	1	1
HESX1	0.903437	-0.0451393	1	1	1
ANKDD1B	0.903449	0.00366931	1	1	1
ENSG00000253875	0.903487	-0.0251529	0.667	0.667	1
BSN-DT	0.903722	-0.00495167	0.833	0.667	1
LINC03073	0.903842	-0.0179022	1	1	1
TNFRSF18	0.903877	0.00856847	1	1	1
MYMX	0.903885	-0.000731675	0.5	0.833	1
ENSG00000230623	0.903955	-0.150744	1	1	1
ENSG00000290549	0.904059	-0.0515987	1	1	1
KCNN1	0.90412	-0.00460704	1	1	1
PCAT6	0.904127	-0.0831812	1	1	1
BSPRY	0.904347	-0.00720238	0.833	0.667	1
ENSG00000205037	0.904356	0.00350722	0.333	0.5	1
AGA	0.904448	-0.224679	1	1	1
TSN	0.90449	-0.0626391	1	1	1
ENSG00000233785	0.904501	-0.00434448	0.833	1	1
ALG1L9P	0.904538	-0.096369	1	1	1
ENSG00000289455	0.904539	0.00263344	0.833	0.5	1
NWD2	0.904641	-0.00595499	0.667	0.5	1
LTV1	0.904691	-0.0586636	1	1	1
BEST1	0.90473	0.0274587	1	1	1
PLPP4	0.904835	0.101535	1	1	1
ENSG00000289019	0.904975	-0.0205902	1	1	1
ENSG00000254035	0.905075	-0.00315658	0.667	0.667	1
ADIPOR2	0.905087	-0.0647097	1	1	1
GPRACR	0.905097	0.00264323	0.167	0.167	1
ENSG00000287742	0.905125	0.000780849	0.333	0.333	1
ENSG00000290013	0.90513	-0.00182675	0.5	0.667	1
RMND1	0.905213	-0.100359	1	1	1
ENSG00000227498	0.905232	0.00503953	0.333	0.833	1
RASSF5	0.905318	-0.0206428	1	1	1
DNMT3A	0.905443	-0.109088	1	1	1
SLCO4C1	0.905459	-0.00190494	0.333	0.333	1
HSPA8	0.905471	-0.0551778	1	1	1
RGS5-AS1	0.905497	-0.00295659	0.833	0.333	1
ENSG00000290075	0.905615	-0.00121822	0.667	0.5	1
NCOA3	0.905622	-0.11975	1	1	1
LINC02492	0.905769	-0.00128433	0.667	0.833	1
ENSG00000291254	0.905878	0.00202911	0.333	0.333	1
IPP	0.905905	-0.136484	1	1	1
CLIC6	0.905919	0.0492067	1	1	1
GCNT2	0.905991	0.0214575	1	1	1
NRIP2	0.906089	-0.00185212	0.333	0.333	1
ENSG00000234929	0.906093	-0.00132056	0.167	0.167	1
ENSG00000286963	0.906093	-0.00132056	0.167	0.167	1
ENSG00000279658	0.906093	-0.00132056	0.167	0.167	1
ENSG00000250057	0.906093	-0.00132056	0.167	0.167	1
ENSG00000289434	0.906093	-0.00132056	0.167	0.167	1
ENSG00000253263	0.906093	-0.00132056	0.167	0.167	1
WWOX-AS1	0.906093	-0.00132056	0.167	0.167	1
LINC01855	0.906093	-0.00132056	0.167	0.167	1
ENSG00000274863	0.906093	-0.00132056	0.167	0.167	1
FAM156B	0.906093	-0.00132056	0.167	0.167	1
CTXN2	0.906118	-0.00870979	0.833	0.833	1
NCF2	0.906158	-0.00792643	0.833	0.667	1
LINC03074	0.90616	0.00196161	0.167	0.167	1
PDE2A	0.906166	0.0198001	1	1	1
ZNF740	0.906203	-0.040052	1	1	1
ENSG00000262094	0.906366	0.00497335	0.667	0.667	1
ENSG00000267412	0.906488	0.00526571	0.833	1	1
SLC51A	0.906511	-0.00978707	1	1	1
TNFSF18	0.906572	-0.00127157	0.333	0.167	1
ENSG00000261529	0.906649	-0.00309015	0.333	0.333	1
ENSG00000230229	0.906698	-0.0012677	0.167	0.167	1
ENSG00000223761	0.906698	-0.0012677	0.167	0.167	1
HOXC6	0.906698	-0.0012677	0.167	0.167	1
ENSG00000259166	0.906698	-0.0012677	0.167	0.167	1
SGSM2-AS1	0.906698	-0.0012677	0.167	0.167	1
ENSG00000268460	0.906698	-0.0012677	0.167	0.167	1
ENSG00000229971	0.906698	-0.0012677	0.167	0.167	1
ASIP	0.906839	-0.0460346	1	1	1
NAALADL2-AS2	0.906865	-0.00856045	0.833	1	1
CLDN6	0.906937	-0.083239	1	1	1
LINC00311	0.907057	0.00113018	0.333	0.333	1
TMIGD2	0.907057	0.00113018	0.333	0.333	1
ENSG00000266928	0.907057	0.00113018	0.333	0.333	1
PRIM2	0.90706	-0.0551785	1	1	1
LINC02091	0.907115	0.00316396	0.5	0.667	1
ATP1B3	0.907127	-0.235706	1	1	1
ENSG00000291045	0.907153	0.00246911	0.333	0.333	1
ENSG00000255523	0.907153	0.00246911	0.333	0.333	1
ENSG00000271553	0.907184	-0.00481956	0.5	0.667	1
NSMCE3	0.907193	0.0113427	1	1	1
TPD52L2	0.907292	-0.110734	1	1	1
LINC00316	0.90732	0.00341971	0.667	0.667	1
RNF123	0.907384	-0.0290299	1	1	1
SKAP1-AS1	0.90741	0.000637076	0.333	0.333	1
IL26	0.907537	-0.00685058	0.667	0.5	1
ENSG00000261242	0.907562	0.00259127	1	1	1
CBARP-DT	0.907565	-0.013927	0.667	1	1
EEF2K	0.90758	-0.0920662	1	1	1
SHANK2	0.907598	-0.0292126	1	1	1
FOXJ2	0.90761	-0.0410213	1	1	1
ENSG00000286897	0.907648	-0.00231728	0.333	0.667	1
ENSG00000269296	0.907651	-0.00209664	0.333	0.333	1
KLK10	0.907652	-0.0370954	0.833	1	1
RPS3	0.907691	-0.103799	1	1	1
SLC7A2	0.907708	-0.0284034	1	1	1
LINC02488	0.907753	-0.00151421	0.167	0.167	1
ENSG00000286684	0.907753	-0.00151421	0.167	0.167	1
ENSG00000286938	0.907786	-0.0163152	0.833	0.833	1
TIGD4	0.907913	-0.0748898	1	1	1
SMARCD2	0.908066	-0.0422067	1	1	1
GALNT14	0.908068	0.0627232	1	1	1
SLC4A11	0.908135	-0.00220273	0.667	0.667	1
PCDHA2	0.908183	-0.00579517	0.667	0.667	1
ENSG00000247134	0.908251	-0.0323195	1	1	1
DISC1	0.908266	-0.0976874	1	1	1
SMC2-DT	0.908348	0.000126636	0.833	0.667	1
ENSG00000288102	0.908373	0.00169553	0.333	0.333	1
BAG1	0.908424	-0.0378308	1	1	1
ARCN1	0.908505	-0.169177	1	1	1
ABCE1	0.908523	-0.133296	1	1	1
ENSG00000274400	0.908535	-0.00234649	0.5	0.5	1
P2RX5	0.908618	0.000766813	0.5	0.5	1
ENSG00000272369	0.908622	-0.00245692	0.5	0.667	1
ZNF668	0.908678	-0.011822	1	1	1
ENSG00000287989	0.908692	-0.0171987	0.333	0.5	1
ARNT2	0.90894	-0.150643	1	1	1
ENSG00000229209	0.908941	0.00130322	0.167	0.167	1
ENSG00000231052	0.908941	0.00130322	0.167	0.167	1
BORCS5	0.908952	-0.119575	1	1	1
ZNF295-AS1	0.909053	-0.0233194	1	1	1
TSEN34	0.909072	-0.0482742	1	1	1
ENSG00000257359	0.909078	-0.00256394	0.5	0.5	1
CISTR	0.909117	-0.000548094	0.333	0.333	1
VCAN	0.909243	-0.469878	1	1	1
MIR130AHG	0.909316	-0.00804055	1	1	1
DEPDC5	0.909322	-0.0573833	1	1	1
PKLR	0.909363	0.000929725	0.333	0.333	1
ENSG00000267694	0.90941	0.00326232	1	0.833	1
YDJC	0.90942	-0.0492396	1	1	1
ARHGEF6	0.909432	-0.204986	1	1	1
ENSG00000259353	0.909559	-0.00453021	0.667	0.667	1
MIR3663HG	0.909806	0.000560832	0.333	0.333	1
ZNF221	0.909825	-0.000633561	1	1	1
LINC02068	0.910012	-0.00286361	0.333	0.5	1
JDP2	0.910047	-0.128792	1	1	1
RNF146	0.910056	-0.150928	1	1	1
TGFBR2	0.910082	-0.0711308	1	1	1
TNFRSF10A-DT	0.910159	-0.0221956	1	1	1
ENSG00000275484	0.910199	-0.000278836	0.667	0.833	1
ZKSCAN4	0.910235	-0.0154258	1	0.833	1
GDF5	0.910315	0.000401185	1	1	1
ENSG00000248758	0.910475	-0.00226498	0.5	0.333	1
EXT1	0.910482	-0.216891	1	1	1
IL20RA	0.910544	-0.0234048	1	0.667	1
ENSG00000268191	0.910571	0.000504327	0.333	0.5	1
LINC03044	0.91059	0.00107846	0.833	0.667	1
MARCHF10-DT	0.910601	0.00188309	0.5	0.667	1
EEF1AKMT4	0.910624	0.0116088	1	1	1
ENSG00000290015	0.910635	0.0133355	1	1	1
WASH2P	0.910654	-0.0874809	1	1	1
ERC2-IT1	0.910869	0.00184218	0.333	0.5	1
MPP2	0.91088	-0.0988507	1	1	1
SGMS2	0.910924	0.0318986	1	1	1
ENSG00000287063	0.91107	0.00132186	0.5	0.333	1
CBLL1-AS1	0.911074	-0.0270192	1	1	1
PIK3AP1	0.9111	0.000574725	0.833	0.5	1
ENSG00000286536	0.911163	-0.00398933	0.833	0.667	1
BTF3	0.91119	-0.0568616	1	1	1
FMR1-IT1	0.911235	0.00200259	0.5	0.333	1
SPATC1	0.911266	0.0030262	0.667	0.667	1
LINC01181	0.911322	0.00260919	0.333	0.667	1
ENSG00000286109	0.911612	0.00191178	0.167	0.167	1
ENSG00000262777	0.911612	0.00191178	0.167	0.167	1
HCN1	0.911619	-0.0144388	0.833	0.667	1
ENSG00000267547	0.911659	-0.00163897	0.5	0.333	1
ENSG00000273350	0.911745	-0.0026805	0.333	0.333	1
ZSCAN2-AS1	0.91184	-0.00963424	1	1	1
ENSG00000228620	0.911845	0.000879857	0.333	0.333	1
ENSG00000263494	0.911919	-0.00208109	0.667	0.667	1
ENSG00000287575	0.911937	-0.00675569	1	1	1
NPTX2	0.91204	0.0235644	1	1	1
ENSG00000273212	0.91217	0.00128983	0.333	0.5	1
ENSG00000281904	0.912211	-0.002052	0.167	0.167	1
ENSG00000249875	0.912211	-0.002052	0.167	0.167	1
ENSG00000254422	0.912211	-0.002052	0.167	0.167	1
ENSG00000259544	0.912211	-0.002052	0.167	0.167	1
LINC01215	0.912243	-0.0014097	0.333	0.333	1
UCN	0.912406	-0.0369467	1	1	1
ENSG00000277130	0.912453	-7.51852e-05	0.333	0.167	1
ATP6V1C2	0.912505	-0.178981	1	1	1
SLC25A12	0.912604	-0.131404	1	1	1
LINC02906	0.91264	-0.121747	0.5	0.5	1
ENSG00000227230	0.912663	0.00123017	0.167	0.167	1
LINC01327	0.912663	0.00123017	0.167	0.167	1
ENSG00000289442	0.912663	0.00123017	0.167	0.167	1
LINC01979	0.912663	0.00123017	0.167	0.167	1
ENSG00000234446	0.912685	-0.00287796	0.333	0.5	1
ENSG00000279726	0.91272	-0.0206605	0.833	1	1
PRKAA2	0.912729	-0.227362	1	1	1
UBE2Q2P1	0.912812	-0.288844	1	1	1
LINC01266	0.912813	-0.081753	1	1	1
ENSG00000242578	0.912815	-0.00199914	0.167	0.167	1
JRKL-AS1	0.912815	-0.00199914	0.167	0.167	1
ENSG00000287530	0.912815	-0.00199914	0.167	0.167	1
PDE2A-AS1	0.912822	-0.000528275	0.5	0.167	1
ECHDC2	0.912833	-0.245513	1	1	1
ARHGEF4	0.912839	-0.0887894	1	1	1
SYTL1	0.912866	-0.00975544	0.667	1	1
AKAP1-DT	0.912879	-0.0877968	1	1	1
ENSG00000287354	0.912886	-7.46076e-05	0.167	0.333	1
ENSG00000286774	0.912886	-7.46076e-05	0.167	0.333	1
ENSG00000278396	0.912886	-7.46076e-05	0.167	0.333	1
RBP7	0.912917	0.0640867	1	1	1
ABCA3	0.91293	-0.119396	1	1	1
ENSG00000223969	0.912969	-0.041287	1	1	1
ENSG00000271259	0.913019	-0.0022758	0.667	0.667	1
MAPRE2	0.913112	-0.182539	1	1	1
ADM5	0.913139	-0.00241167	0.833	1	1
HABP4	0.913139	-0.134585	1	1	1
CCDC138	0.913221	-0.123671	1	1	1
LINC00680	0.91327	-0.0350955	1	1	1
IL20	0.913341	0.00736609	0.667	0.667	1
ZNF473	0.913582	-0.022496	1	1	1
FBXL5	0.913631	-0.175287	1	1	1
P4HTM	0.91366	-0.0752989	1	1	1
GATA3-AS1	0.913705	-0.00303144	0.5	0.167	1
ENSG00000272156	0.913852	-0.00153168	0.5	0.667	1
GPR150	0.913917	0.0017556	1	1	1
CD81-AS1	0.913986	-0.0361874	1	1	1
RAP2C-AS1	0.914091	-0.122397	1	1	1
CCT6P3	0.914096	-0.0449091	1	1	1
TG	0.914283	-0.00138224	1	1	1
DSC1	0.914296	0.00220725	0.333	0.5	1
ENSG00000289868	0.914303	-0.0155202	1	1	1
GADL1	0.914332	0.000762754	0.5	0.667	1
ENSG00000291235	0.914405	-0.00112299	0.5	0.333	1
ENSG00000225637	0.914456	-0.000127966	0.333	0.167	1
EDNRB	0.914551	-0.091926	1	1	1
IGFBP7-AS1	0.914568	-0.0986836	1	1	1
ENSG00000261449	0.914593	-0.00417259	0.667	0.5	1
KCMF1	0.914607	-0.0439702	1	1	1
ENSG00000254337	0.914666	0.00022801	0.5	0.5	1
ZPR1	0.914671	-0.0262886	1	1	1
SBDS	0.914747	-0.093272	1	1	1
FBF1	0.91485	-0.1184	1	1	1
ENSG00000253539	0.914896	0.00128147	0.833	0.833	1
JPX	0.914946	-0.262845	1	1	1
CHRNA7	0.91504	0.0566497	1	1	1
EIF1AD	0.915102	-0.0171389	1	1	1
CPXM1	0.915144	-0.0686751	1	1	1
TCEAL9	0.915162	-0.0617556	1	1	1
EIF1B-AS1	0.915174	-0.103572	1	1	1
HPS3	0.915218	-0.136374	1	1	1
ENSG00000273552	0.915253	0.00254383	0.167	0.333	1
LINC02939	0.915267	-0.0146823	0.833	1	1
ENSG00000290803	0.915271	0.00111422	0.5	0.5	1
ENSG00000261978	0.915339	-0.00457419	0.5	0.667	1
ENSG00000253184	0.915394	0.000571774	0.167	0.167	1
NT5M	0.915395	-0.0126241	1	1	1
IL17REL	0.915396	-0.000141175	0.167	0.333	1
ENSG00000254477	0.915521	-0.00501891	0.5	0.5	1
MRPL34	0.915578	0.00933477	1	1	1
AMHR2	0.915714	-0.0139292	0.5	0.667	1
ZNF469	0.915726	-0.037161	1	1	1
SPIRE2	0.915753	-0.0102019	0.833	0.833	1
GNL2	0.915755	-0.114702	1	1	1
CSRNP2	0.915951	-0.0512636	1	1	1
PPIL3	0.916032	-0.10537	1	1	1
ZNF396	0.916225	-0.0352938	1	1	1
ATP6V1G1	0.916243	0.0290078	1	1	1
HDGF	0.916311	-0.110786	1	1	1
AIFM3	0.916353	-0.0265233	1	1	1
RPS13	0.916391	-0.0562699	1	1	1
ATP10A	0.916422	-0.0146192	1	1	1
ENSG00000291297	0.916452	0.00322356	0.333	0.333	1
LINC02936	0.916468	0.0044295	1	1	1
ITPKB-AS1	0.916566	-0.00110771	0.833	1	1
RIMS4	0.916627	-0.0384154	1	1	1
IZUMO1	0.916656	0.00198154	0.333	0.333	1
ENSG00000255410	0.91666	-0.00016708	0.833	0.833	1
ENSG00000289438	0.916743	-0.0117907	0.667	1	1
LINC02857	0.916778	0.000474793	0.333	0.167	1
CUL7	0.916826	-0.0783428	1	1	1
ENSG00000282876	0.916886	-0.0058172	0.833	0.833	1
MFAP2	0.916888	-0.185046	1	1	1
ENSG00000289301	0.91689	0.000372219	1	0.667	1
ENSG00000250039	0.916895	-0.000531477	0.667	0.167	1
ENSG00000289372	0.91692	-0.00203735	0.833	0.5	1
ENSG00000272950	0.916937	-0.00591426	0.333	0.333	1
SARDH	0.917067	-0.0268958	0.833	1	1
GABRA6	0.917069	-0.00188856	0.5	0.667	1
GPR82	0.917091	-0.00537129	1	0.667	1
CLLU1-AS1	0.917127	0.00803794	0.667	0.667	1
KRIT1	0.91716	-0.189678	1	1	1
MASTL	0.917178	-0.0299461	1	1	1
LINC02580	0.917191	-0.0697004	1	1	1
ENSG00000234147	0.917196	-0.00908607	0.667	0.833	1
ZNF493	0.917264	-0.050256	1	1	1
ENSG00000291013	0.917289	-0.000260285	0.333	0.5	1
TUBGCP4	0.917324	-0.0448231	1	1	1
INTS3	0.917424	-0.167135	1	1	1
NSFL1C	0.917431	-0.00580342	1	1	1
ENSG00000235100	0.917455	-0.0412495	1	1	1
TPCN2	0.91752	-0.0460176	1	1	1
ZNF813	0.917578	-0.0354606	1	1	1
GABRR2	0.917604	-0.00448952	1	1	1
CKMT2	0.917614	0.00582082	1	1	1
RYR2	0.917621	0.00594797	1	1	1
WDR97	0.917678	-0.00490053	0.667	0.833	1
ENSG00000287928	0.917702	0.000986181	0.667	0.667	1
LHFPL6	0.917726	-0.255688	1	1	1
ENSG00000272720	0.917963	-0.0046655	1	0.833	1
ENSG00000236498	0.91797	-0.0104281	1	1	1
ENSG00000274363	0.918014	-0.00354895	0.333	0.667	1
BCDIN3D-AS1	0.918121	-0.0277973	1	1	1
CRADD-AS1	0.918151	0.00149885	1	0.833	1
KRT8	0.918172	-0.124128	1	1	1
SPRTN	0.918207	-0.0629591	1	1	1
ITPKB-IT1	0.91823	0.00537021	0.167	0.167	1
CALHM5	0.918274	-0.00304005	0.167	0.167	1
BRAP	0.918336	-0.0787475	1	1	1
DYRK3-AS1	0.918439	0.0129055	1	1	1
ENSG00000266149	0.918469	-0.000659842	0.167	0.167	1
ENSG00000272954	0.918524	-0.00201249	0.667	0.333	1
DENND2D	0.918649	-0.0397332	1	1	1
ENSG00000270174	0.918842	0.00404691	1	0.667	1
SRRT	0.918858	-0.0309887	1	1	1
EBI3	0.918878	0.0358397	1	1	1
ENSG00000275552	0.918979	-0.000417113	0.667	0.833	1
ENSG00000278817	0.919224	-0.034158	1	1	1
PLD5	0.919261	-0.00692275	1	1	1
IER3IP1	0.919323	-0.0593871	1	1	1
ENSG00000274492	0.91934	0.00102955	0.5	0.5	1
ENSG00000231970	0.919392	-0.00956038	1	1	1
ENSG00000287433	0.919396	-0.00087446	0.167	0.167	1
LINC01335	0.919396	-0.00087446	0.167	0.167	1
PCDHGC4	0.919396	-0.00087446	0.167	0.167	1
ENSG00000255299	0.919396	-0.00087446	0.167	0.167	1
DNAH5	0.91946	0.049491	1	1	1
SCGB3A2	0.919496	0.000404387	0.333	0.333	1
OOSP1	0.919514	-0.00305178	0.167	0.5	1
LINC00603	0.91957	-0.00293214	0.167	0.333	1
RNFT1-DT	0.919596	-0.0331939	1	1	1
LINC00348	0.919619	0.000966989	0.5	0.667	1
RASSF2	0.919634	-0.0204055	1	1	1
ENSG00000289572	0.919651	-0.00396068	0.333	0.5	1
LINC01019	0.919725	-0.00344344	0.333	0.667	1
LINC01340	0.919824	-0.00354943	1	0.833	1
ENSG00000285473	0.919868	-0.00551788	0.5	0.5	1
ZXDA	0.920008	-0.0130478	1	0.833	1
SKIC3	0.920013	-0.226957	1	1	1
MCIDAS	0.920043	0.00163114	0.5	0.5	1
ENSG00000253416	0.9201	0.00236781	0.5	0.5	1
MC1R	0.920221	-0.025726	1	1	1
SRRM1	0.920262	-0.143584	1	1	1
CCM2	0.920479	-0.0980288	1	1	1
PSMF1	0.920494	-0.115466	1	1	1
PCDHB1-AS1	0.920516	-0.00861609	0.5	0.667	1
MCPH1-AS1	0.920595	-0.104032	1	1	1
PDLIM1	0.92062	-0.117061	1	1	1
ANO5	0.920819	-0.0998467	1	1	1
FBXW10B	0.920846	-0.000226908	0.833	0.833	1
ENSG00000257095	0.920851	0.00090255	0.833	0.667	1
LIPE-AS1	0.920947	-0.151216	1	1	1
WFDC3	0.92095	-0.0258462	1	1	1
NLE1	0.920987	-0.00845252	1	1	1
ENSG00000273557	0.921026	-0.00182265	0.333	0.5	1
ENSG00000231713	0.921049	-0.00284026	0.333	0.333	1
TLL1	0.921087	0.0406606	1	1	1
ENSG00000288979	0.921097	-0.000440284	0.167	0.167	1
ENSG00000286089	0.921097	-0.000440284	0.167	0.167	1
ENSG00000288459	0.921097	-0.000440284	0.167	0.167	1
ENSG00000275236	0.921097	-0.000440284	0.167	0.167	1
MIOX	0.921097	-0.000440284	0.167	0.167	1
PSKH1	0.921138	-0.0485938	1	1	1
SDC1	0.921217	-0.0452508	1	1	1
ENSG00000257925	0.921221	-0.00117401	0.333	0.167	1
RNFT1	0.921239	-0.102185	1	1	1
LINC00706	0.921264	0.00311807	0.5	0.667	1
IMPDH1	0.921304	-0.0391062	1	1	1
ENSG00000291077	0.921311	-0.0128104	0.667	0.833	1
CHRNA6	0.921448	-0.00991916	0.333	0.5	1
ATG4C	0.921505	-0.110346	1	1	1
SPSB3	0.921655	-0.110468	1	1	1
CD1D	0.921766	-0.00453243	1	0.833	1
ENSG00000283689	0.921803	-0.00112119	0.333	0.167	1
ENSG00000289977	0.921803	-0.00112119	0.333	0.167	1
DCLRE1B	0.92181	-0.0301144	1	1	1
ENSG00000251599	0.921832	0.000231894	0.333	0.167	1
LINC01220	0.921974	-0.0243575	1	1	1
ENSG00000286913	0.922048	-0.0115874	0.833	0.833	1
MT2A	0.922115	0.00992674	1	1	1
ABT1	0.922119	-0.021405	1	1	1
LTBP4	0.922122	-0.179677	1	1	1
ENSG00000289218	0.922163	-0.000919554	0.833	0.833	1
MYO7B	0.922389	-0.00171548	0.667	0.667	1
ENSG00000272650	0.92252	-0.0038079	0.333	0.667	1
CENPJ	0.922585	-0.0431167	1	1	1
FBXO16	0.922638	-0.0690357	1	1	1
NAP1L4	0.922703	-0.193796	1	1	1
SMIM24	0.922789	-0.00332775	1	1	1
ENSG00000289175	0.92282	0.00484899	0.833	0.5	1
CCDC122	0.922858	-0.160769	1	1	1
GP6	0.922875	0.00271057	1	1	1
INSIG1-DT	0.922902	-0.0428504	1	1	1
ENSG00000222043	0.922916	0.0158288	1	1	1
ITPR1-DT	0.922918	0.00526241	1	1	1
SLC25A16	0.922991	-0.141331	1	1	1
ENSG00000234185	0.923034	-0.0183208	1	0.833	1
AGBL1	0.923124	-0.114564	1	1	1
TRUB1	0.923124	-0.107695	1	1	1
MAP3K8	0.923135	0.0235242	1	1	1
ZNF696	0.923152	-0.0219934	1	1	1
RNF31	0.923161	-0.0295577	1	1	1
GSG1	0.923202	-0.00750365	0.5	0.5	1
STC2	0.923317	-0.0518712	1	1	1
ADAMTS3	0.923326	-0.125268	1	1	1
GOLGA7B-DT	0.923338	-0.00301567	0.5	0.333	1
ENSG00000258670	0.923408	0.000922096	0.667	0.833	1
CLPSL2	0.923428	-0.00186802	0.5	0.333	1
ENSG00000290920	0.923429	-0.00642434	1	0.833	1
SPI1	0.923443	-0.00950017	0.667	0.833	1
PKD1L1-AS1	0.923651	0.000709519	0.667	0.333	1
ENSG00000237813	0.923654	-0.0170862	0.667	0.667	1
CDC37L1	0.923718	-0.097057	1	1	1
ENSG00000267506	0.923768	-0.00510438	0.333	0.333	1
ENSG00000256982	0.923771	-0.00209964	0.333	0.5	1
GAU1	0.923829	0.000753923	0.833	0.5	1
ENSG00000290600	0.923843	-0.0012779	0.833	0.833	1
ENSG00000234818	0.923956	-0.0024294	0.167	0.333	1
URB2	0.924068	-0.0261286	1	1	1
FER	0.924124	-0.206146	1	1	1
ENSG00000289499	0.924239	-0.000562027	1	1	1
ENSG00000289032	0.924312	-0.0174853	1	1	1
ENSG00000232581	0.924342	-0.00407136	0.333	0.667	1
CYP19A1	0.924366	-0.00443445	0.833	0.667	1
PRICKLE3	0.92443	-0.0390478	1	1	1
LRP1-AS	0.92455	-0.00218113	0.5	0.5	1
UQCRFS1	0.924556	-0.0757963	1	1	1
GRM7-AS3	0.924599	-0.00809017	0.667	0.5	1
EPPK1	0.924642	-0.018082	0.833	1	1
UBE2M	0.924807	-0.013578	1	1	1
TADA2B	0.924809	-0.0165097	1	1	1
HYAL1	0.924818	-0.00483643	0.667	1	1
FLT1	0.924841	0.0155915	1	1	1
ENSG00000250237	0.92511	-0.00421823	0.833	0.5	1
LINC01909	0.925227	-0.00569312	0.833	0.5	1
ENSG00000284640	0.925262	0.00239774	0.667	0.667	1
NSUN5	0.925315	-0.0561147	1	1	1
ABLIM2	0.925326	0.0133065	1	1	1
CMTR2	0.925435	-0.0721525	1	1	1
NOL4L-DT	0.92545	0.00459045	1	1	1
RSPH3	0.925492	-0.115028	1	1	1
ENSG00000248939	0.925555	-0.00160591	0.167	0.167	1
TRGC2	0.925555	-0.00160591	0.167	0.167	1
RBP3	0.925555	-0.00160591	0.167	0.167	1
ENSG00000286394	0.925555	-0.00160591	0.167	0.167	1
GOLGA8IP	0.925555	-0.00160591	0.167	0.167	1
ENSG00000268055	0.925555	-0.00160591	0.167	0.167	1
CFAP206	0.92556	-0.0567591	1	1	1
GTPBP3	0.925591	-0.0508249	1	1	1
USP12	0.925599	-0.0379508	1	1	1
ENSG00000260583	0.925613	-0.00467618	0.333	0.667	1
TEKT2	0.925653	-8.22892e-05	1	1	1
ZBED4	0.925681	-0.0409162	1	1	1
ENSG00000253256	0.925687	0.0145494	1	0.833	1
ENSG00000268836	0.925773	0.00112228	0.5	0.333	1
CGNL1	0.925987	0.0303527	1	1	1
ENSG00000224079	0.926044	0.00121736	0.5	0.667	1
H2BC12	0.926168	0.00880388	1	1	1
ENSG00000271976	0.926274	-0.0190368	1	1	1
BRCA1	0.926274	-0.0789421	1	1	1
VN1R1	0.926275	-0.00608553	1	0.667	1
MCAM	0.926318	-0.0438484	1	1	1
MZF1-AS1	0.92641	-0.00956008	1	1	1
NAT1	0.92642	-0.0290234	0.667	1	1
LINC00622	0.926443	-0.000671784	0.5	0.5	1
ISYNA1	0.926499	-0.0799532	1	1	1
PNRC1-DT	0.926538	0.00124265	0.833	0.667	1
ENSG00000283010	0.926558	-0.00552616	0.5	0.833	1
ENSG00000261625	0.926586	0.00164784	0.333	0.333	1
SOWAHD	0.926668	0.00317073	0.333	0.333	1
LINC00635	0.926676	-0.00283385	0.333	0.5	1
USP8	0.926722	-0.173221	1	1	1
ENSG00000249743	0.926747	-0.00250203	0.333	0.333	1
ENSG00000262712	0.926774	0.000291161	0.167	0.167	1
LINC01483	0.926864	-0.0074367	0.833	0.5	1
ENSG00000258225	0.926901	0.00602856	0.667	0.667	1
FRMPD3	0.92694	-0.212213	1	1	1
CCDC85B	0.926991	0.0425755	1	1	1
LRRC27	0.927028	-0.071212	1	1	1
ZNF354C	0.927035	-0.0347455	1	0.833	1
LINC02235	0.927055	-0.0198629	0.833	0.667	1
DAB2IP	0.927131	-0.141659	1	1	1
ERO1B	0.927212	-0.0510426	1	1	1
MACORIS	0.927298	-0.0795389	1	1	1
ADCY8	0.927331	-0.12298	1	1	1
MFSD9	0.927359	-0.0132786	1	1	1
ENSG00000249328	0.927403	-0.100349	1	1	1
FAU	0.927416	-0.00868454	1	1	1
ENSG00000289289	0.927435	-0.00488914	0.5	0.5	1
HAGHL	0.927558	-0.0827411	1	1	1
PRKG1	0.927604	-0.280752	1	1	1
FOXF2	0.927688	0.00237578	0.667	0.667	1
VGLL4	0.927699	-0.176482	1	1	1
ENSG00000290887	0.927747	-0.00798195	1	0.833	1
ENSG00000234156	0.927825	0.00199803	0.833	0.5	1
CABP2	0.92792	-0.0034618	0.333	0.333	1
ENSG00000269481	0.927938	-0.00633162	0.833	1	1
TNIP1	0.927958	-0.0617382	1	1	1
ENSG00000249451	0.92799	-0.00140208	0.667	0.5	1
LINC02316	0.928001	-0.00315308	0.333	0.333	1
ENSG00000285413	0.928047	-0.00401159	0.833	1	1
CTCF	0.928085	-0.151055	1	1	1
RGPD2	0.928089	0.00134331	0.333	0.167	1
ENSG00000227089	0.928089	0.00134331	0.333	0.167	1
MED8	0.928099	-0.108926	1	1	1
PYGB	0.928104	-0.118727	1	1	1
LINC01944	0.928116	-0.00872699	0.5	0.333	1
CLDN15	0.928143	-0.0129267	1	1	1
ENSG00000290665	0.928227	-0.00805158	0.667	0.667	1
CCDC73	0.928242	-0.0114846	0.833	1	1
LRRC34	0.928283	-0.063888	1	1	1
PMEL	0.928533	-0.044238	1	1	1
NT5C1A	0.928591	-0.00633535	0.333	0.5	1
OR52N2	0.928644	0.00140443	0.667	0.667	1
ENSG00000260871	0.928719	-0.00109866	0.333	0.333	1
CNOT7	0.928844	-0.140313	1	1	1
ENSG00000255672	0.928879	0.00129057	0.333	0.167	1
LINC02743	0.928951	0.00378431	1	0.5	1
NUTM2E	0.929024	-0.0279421	1	1	1
SOX8	0.929121	6.01155e-06	1	1	1
ENSG00000241073	0.92914	-0.0232029	1	0.833	1
TGM3	0.929141	-0.00192913	0.333	0.333	1
LINC01807	0.929164	-0.00186305	0.5	0.333	1
MTERF3	0.929181	-0.0748514	1	1	1
C1orf116	0.92921	0.00141046	0.333	0.333	1
NUGGC	0.929244	-0.000312958	0.333	0.167	1
STAM2	0.929261	-0.149517	1	1	1
MIOS-DT	0.929299	-0.0547858	1	1	1
LINC02233	0.929362	-0.16729	0.833	1	1
SLC41A3-AS1	0.929375	-0.0482265	1	1	1
ENSG00000259327	0.929422	0.00170899	0.333	0.333	1
LINC01634	0.929422	0.00170899	0.333	0.333	1
CANX	0.929427	-0.159179	1	1	1
LINC02279	0.929427	0.00236703	0.333	0.333	1
TRPC7-AS1	0.929439	0.00304828	0.333	0.333	1
ENSG00000287349	0.929459	-0.00477214	0.333	0.5	1
SLC5A8	0.929461	-0.00123122	0.833	0.833	1
CCND1	0.929715	0.0176108	1	1	1
GGT5	0.92984	-0.061768	1	0.833	1
TAF1A	0.929856	-0.0626749	1	1	1
CDK13-DT	0.929927	-0.00284222	1	1	1
ENSG00000272702	0.92993	-0.0569165	1	1	1
ENSG00000256894	0.929971	-0.000922905	1	1	1
FKBP4	0.93003	-0.0622125	1	1	1
FSCN2	0.930094	-0.0123756	0.667	1	1
WDFY4	0.930119	0.00647725	1	0.833	1
THBS4	0.930152	-0.102994	1	1	1
ENSG00000259483	0.930253	0.00299559	0.333	0.333	1
SELENOO-AS1	0.930253	0.00299559	0.333	0.333	1
RPS8	0.930254	-0.0594261	1	1	1
ENSG00000273691	0.930314	-0.0074018	0.833	0.833	1
ENSG00000271732	0.930325	-0.00803814	0.833	0.833	1
MATN1-AS1	0.930353	-0.00309693	1	1	1
LINC02257	0.930357	0.00415109	0.333	0.167	1
KCTD20	0.930416	-0.113965	1	1	1
ENSG00000261578	0.930419	0.00239718	0.833	1	1
ANGPTL6	0.930432	-0.00733859	1	0.833	1
RPN1	0.930458	-0.138117	1	1	1
HOXD11	0.930503	0.00122656	0.5	0.5	1
PTGIS	0.930587	-0.0615927	1	0.833	1
POLD2	0.930616	-0.0322809	1	1	1
S100P	0.930621	-0.00437857	0.5	0.333	1
STOML3	0.930692	0.0619875	0.833	1	1
LINC01485	0.930763	0.0024779	0.833	0.667	1
C9orf57	0.930804	0.000676646	0.333	0.333	1
TRIM7-AS1	0.930849	-0.00331183	0.5	0.5	1
PGAM4	0.93086	-0.00320589	0.167	0.333	1
TMUB2	0.930886	-0.118101	1	1	1
F8	0.930908	-0.0503504	1	1	1
SLC17A7	0.930926	-0.00559461	1	1	1
CCDC120	0.930931	-0.0326375	1	1	1
ENSG00000239922	0.930954	-0.21341	1	1	1
PTPRB	0.930954	-0.00631421	1	0.833	1
AFAP1L1	0.930955	-0.0203216	0.833	0.833	1
PTGES2-AS1	0.930968	0.00322726	0.5	1	1
SCAP	0.930986	-0.0689421	1	1	1
HEY2-AS1	0.930994	-0.0396947	0.667	0.667	1
DENND6A-AS1	0.931081	-0.0134183	1	1	1
KCNH5	0.931135	0.00477706	1	1	1
GZMK	0.931141	-0.0354071	0.167	0.667	1
ENSG00000235288	0.931154	-0.00169546	0.833	0.5	1
ZFP82	0.931189	-0.0483542	1	1	1
ENSG00000290535	0.931304	-0.0008171	1	0.833	1
ENSG00000205622	0.931335	-0.0017215	1	1	1
ENSG00000277087	0.931368	0.000157393	0.667	0.5	1
ENSG00000283175	0.931384	-0.0264834	0.667	0.833	1
ENSG00000287149	0.931401	0.000257397	0.5	0.667	1
LYZ	0.931441	-0.00227026	0.333	0.167	1
ENSG00000290596	0.93151	-0.0961487	1	1	1
ENSG00000236115	0.931592	0.00121378	0.5	0.5	1
TTLL13	0.931635	-0.00417054	1	1	1
ENSG00000228355	0.93172	-0.00203028	0.167	0.667	1
CGRRF1	0.931753	-0.02542	1	1	1
IRAK1BP1	0.931825	-0.206129	1	1	1
FAM66E	0.931827	-0.000823026	0.667	0.667	1
ENSG00000289558	0.931861	-0.00526556	1	1	1
PPP2CA-DT	0.931938	-0.00515982	0.833	1	1
ENSG00000255931	0.931972	4.17254e-06	1	1	1
CCL27	0.931994	-0.00395694	0.667	0.833	1
KRT81	0.932021	-0.00251359	0.167	0.333	1
ENSG00000289953	0.932045	-0.00139293	0.333	0.333	1
ENSG00000288021	0.932047	0.00140823	0.5	0.333	1
OPN1SW	0.932129	-0.0566507	1	1	1
ENSG00000270021	0.932133	0.00385734	1	0.667	1
ENSG00000288873	0.932161	-0.0385979	1	1	1
KIF21B	0.932285	0.0235381	1	1	1
ENSG00000286562	0.932323	-0.0101221	1	1	1
ENSG00000235538	0.932332	0.00294788	0.833	1	1
EMD	0.932345	-0.114501	1	1	1
LINC02445	0.93239	-0.000739895	0.333	0.333	1
GAPDHS	0.93239	-0.000739895	0.333	0.333	1
ZKSCAN7-AS1	0.932404	-0.0521693	1	1	1
FILIP1	0.932443	-0.116025	1	1	1
ENSG00000276445	0.932556	0.00173661	0.833	0.5	1
ENSG00000230831	0.932585	-0.000845964	0.167	0.333	1
ENSG00000261816	0.932585	-0.000845964	0.167	0.333	1
NXF3	0.932585	-0.000845964	0.167	0.333	1
ANXA6	0.93262	-0.15636	1	1	1
LINC02762	0.932671	-0.26707	1	1	1
WBP2	0.932734	-0.14082	1	1	1
POU2F3	0.932751	-0.0655959	0.833	1	1
ENSG00000286677	0.932789	0.00154012	0.5	0.5	1
ENSG00000288820	0.932789	-0.0344227	1	1	1
FXYD3	0.932823	0.0854645	1	1	1
ENSG00000287998	0.932917	-0.023556	1	1	1
ENSG00000284642	0.932917	-0.00182424	1	0.5	1
ENSG00000287603	0.932921	-0.0267525	0.667	1	1
LINC00520	0.932932	0.0094198	0.833	1	1
PCYOX1L	0.932937	-0.0364942	1	1	1
TRIM36-IT1	0.932959	0.00261106	0.5	0.667	1
ENSG00000253653	0.933041	-0.00547123	0.667	0.833	1
HEPH	0.933097	-0.00668335	0.333	0.5	1
ENSG00000261140	0.933178	-0.00714754	1	0.833	1
ENSG00000233367	0.933193	-0.00213655	1	1	1
WNT10A	0.933201	0.0531658	1	1	1
MTUS2	0.933202	0.0445549	1	1	1
TESC	0.933203	0.108946	1	1	1
ANKRD50	0.933241	-0.079096	1	1	1
CALCOCO2	0.933259	-0.166485	1	1	1
PRPF4B	0.93332	-0.130084	1	1	1
EIF3D	0.933334	-0.0733381	1	1	1
OR1F1	0.933417	-0.0132585	0.833	0.833	1
PARL	0.933424	-0.0671472	1	1	1
ENSG00000274093	0.933446	0.00148745	0.5	0.5	1
NFKBIL1	0.933495	-0.0641182	1	1	1
ENSG00000290787	0.933575	0.0028275	0.167	0.5	1
SHISA6	0.933578	-5.48077e-06	0.5	0.667	1
ENSG00000283217	0.933603	-0.00622884	1	1	1
ATF6B	0.933678	-0.128847	1	1	1
FNIP2	0.933683	-0.104974	1	1	1
TRNT1	0.933722	-0.154874	1	1	1
HOGA1	0.933729	-0.0447912	1	1	1
ENSG00000285407	0.933744	-0.0259895	0.833	0.667	1
SH3GLB2	0.933787	-0.157245	1	1	1
ENSG00000287225	0.933822	-0.00230948	0.333	0.333	1
MGAM2	0.93383	-0.00230518	0.833	0.667	1
ELAVL1	0.933868	-0.0835247	1	1	1
SEC63	0.933873	-0.201845	1	1	1
TAF1D	0.933881	-0.0109931	1	1	1
ENSG00000251088	0.933884	-0.00392932	0.667	0.667	1
LUC7L	0.933896	-0.195629	1	1	1
CAP2	0.933949	-0.169217	1	1	1
NFKBID	0.933992	-0.0266852	1	1	1
DUSP9	0.934081	-0.00687722	0.833	1	1
ENSG00000256538	0.934111	-0.0088355	0.5	0.667	1
KALRN	0.934161	-0.297308	1	1	1
ENSG00000285650	0.934347	-0.00332061	0.833	0.833	1
TEX52	0.93435	0.00341405	0.333	0.167	1
ENSG00000284188	0.934369	-0.00830069	0.5	0.667	1
ENSG00000234318	0.9345	0.0027328	0.333	0.167	1
ADGRL3-AS1	0.9345	0.0027328	0.333	0.167	1
ENSG00000248991	0.9345	0.0027328	0.333	0.167	1
ENSG00000286663	0.9345	0.0027328	0.333	0.167	1
RAB30-DT	0.934648	-0.226353	1	1	1
MARCHF4	0.934668	-5.16539e-05	0.833	1	1
LINC00648	0.934672	-0.0354986	1	0.667	1
ENSG00000286362	0.934693	-0.00793075	1	1	1
LINC02853	0.934747	-0.0149217	0.667	1	1
ENSG00000273077	0.934781	-0.000334595	0.167	0.333	1
CCM2L	0.9348	-0.0242111	0.667	0.667	1
TUBA3FP	0.934902	-0.00237447	1	1	1
ZNF398	0.93494	-0.0472594	1	1	1
ENSG00000225903	0.93498	-0.00104574	0.167	0.333	1
ENSG00000277310	0.93498	-0.00104574	0.167	0.333	1
ENSG00000236514	0.935036	-0.00926864	1	1	1
MRPL14	0.935199	0.00612025	1	1	1
ENSG00000261535	0.935296	0.00268008	0.333	0.167	1
HSPA12B	0.935311	-0.00197816	0.333	0.167	1
FAM43A	0.935335	0.0173589	1	1	1
LINC02607	0.935369	-0.00399674	0.833	0.667	1
RGMB	0.935395	-0.0577159	1	1	1
ENSG00000286786	0.935439	-0.00151157	1	0.833	1
GCNT7	0.935494	0.00607909	0.833	0.833	1
ENSG00000237324	0.935502	-0.00131547	0.5	0.5	1
PRSS55	0.935506	-0.0141273	1	0.833	1
ENSG00000256695	0.935536	-0.0037672	0.333	0.5	1
ENSG00000235005	0.935556	-0.000738963	0.5	0.5	1
ZNF440	0.935679	-0.0217191	1	1	1
ENSG00000257449	0.935683	-0.00142638	0.833	1	1
TTC9C	0.93576	-0.0802539	1	1	1
CALM2	0.935797	-0.244231	1	1	1
ENSG00000258199	0.93582	-0.00723274	0.5	0.667	1
PHF13	0.935867	-0.0710043	1	1	1
ENSG00000289317	0.935875	-0.00492168	1	1	1
HIP1R	0.93588	-0.0465157	1	1	1
KIF1C-AS1	0.935893	-0.000374477	0.333	0.333	1
PANK1	0.935901	0.0290864	1	1	1
ENSG00000251556	0.935984	-0.00253493	1	1	1
FAM133A	0.935986	-0.0359948	1	1	1
NOXA1	0.935989	-0.0648352	1	1	1
PARD6G-AS1	0.936096	-0.0130448	1	1	1
LINC02526	0.936096	0.000782172	0.667	0.5	1
GNPDA2	0.936137	-0.171793	1	1	1
MORC2	0.9362	-0.0581667	1	1	1
IL4I1	0.936212	-0.00140163	1	1	1
ENSG00000286876	0.936262	0.00261058	0.5	0.5	1
IL21-AS1	0.936284	-0.00512231	0.5	0.333	1
ZNF695	0.936299	-0.00328604	1	1	1
CCPG1	0.936308	-0.191914	1	1	1
LINC00871	0.936329	-0.129885	0.833	0.833	1
ENSG00000289896	0.936387	-0.00239877	0.333	0.5	1
FKBP7	0.936457	-0.10868	1	1	1
VAMP4	0.936475	-0.158566	1	1	1
ARL17B	0.936486	-0.0274539	1	1	1
ENSG00000272010	0.936492	-0.0060034	0.833	0.833	1
LINC01879	0.936554	-0.00303734	0.167	0.333	1
RBAKDN	0.936564	-0.0105791	1	1	1
NOTCH3	0.93664	-0.134084	1	1	1
DMTN	0.936666	-0.0124075	0.833	1	1
DDIT4	0.936678	-0.0417555	1	1	1
CNR2	0.936699	-0.00175929	0.5	0.333	1
LINC00683	0.936718	-0.0395074	1	1	1
CD79B	0.936736	-0.0367235	0.833	1	1
AGAP4	0.936774	-0.0637625	1	1	1
DDX18	0.936786	-0.124209	1	1	1
LINC01513	0.936798	0.00165781	0.5	0.667	1
LINC02322	0.93681	-0.00450319	0.167	0.333	1
FNDC1	0.936886	-0.0347352	1	1	1
ENSG00000282904	0.936887	-0.00100523	0.333	0.333	1
ENSG00000217455	0.936936	-0.0020541	0.167	0.333	1
USP51	0.93696	-0.0892688	1	1	1
ENSG00000283504	0.936989	0.00153241	0.833	0.667	1
SLC35C2	0.937054	-0.118041	1	1	1
VGF	0.937102	-0.00403162	1	1	1
DCUN1D2-AS	0.937148	-0.0130209	0.667	1	1
CFAP46	0.937226	-0.0136898	1	1	1
BDNF-AS	0.937257	-0.146936	1	1	1
NLRP1	0.937264	-0.0181846	1	1	1
DNAJC16	0.937282	-0.0923931	1	1	1
ENSG00000286956	0.937332	0.00377346	0.5	0.333	1
ENSG00000289302	0.937351	-0.000494035	0.833	0.667	1
TUSC2	0.937387	-0.00676044	1	1	1
ENSG00000285582	0.93739	0.00152624	0.833	0.833	1
ENSG00000272574	0.937408	0.00128181	0.5	0.333	1
C11orf97	0.937445	0.0237081	0.667	1	1
LINC03037	0.937487	0.00257984	0.667	0.667	1
PIGG	0.937513	-0.0841847	1	1	1
ENSG00000269102	0.937538	-0.00945971	0.667	0.833	1
ENSG00000291252	0.937594	0.0020636	0.333	0.333	1
ENSG00000214248	0.937611	-0.00194641	0.667	0.5	1
TRIAP1	0.937611	-0.0459724	1	1	1
LINC01591	0.937613	0.00138254	0.333	0.333	1
SLC25A6	0.937639	-0.0391478	1	1	1
MYOZ1	0.937669	-0.00434819	0.5	0.167	1
RBM34	0.937684	-0.0341085	1	1	1
TBCCD1	0.9377	-0.048866	1	1	1
FOXL1	0.937745	0.000717841	0.5	0.667	1
ENSG00000251023	0.938006	-0.0137334	0.667	0.833	1
SCRN2	0.938014	-0.13487	1	1	1
TMEM202-AS1	0.938269	-0.0277889	1	1	1
RAB11FIP2	0.938271	-0.149622	1	1	1
OXCT2	0.93843	0.00114649	0.333	0.5	1
ENSG00000271778	0.938497	0.000388128	0.833	0.667	1
PROM2	0.938536	-0.00839289	0.5	0.833	1
TGM1	0.938581	-0.00859589	1	1	1
CYP27C1	0.938705	-0.00610181	1	1	1
TMEM182	0.938795	-0.0308819	1	1	1
ENSG00000275910	0.938834	-0.00242693	0.333	0.667	1
ENSG00000273261	0.938907	0.00108496	0.667	0.5	1
CCDC197	0.938993	-0.00623405	0.5	0.833	1
VPS13C	0.93901	-0.216684	1	1	1
TIPARP-AS1	0.939062	-0.0286859	1	1	1
COX8C	0.939078	-0.00031087	0.833	1	1
NMU	0.939122	-0.0314436	1	1	1
ENSG00000287159	0.939223	-0.010481	0.5	0.667	1
SEMA6B	0.939255	-0.0156419	1	1	1
ENSG00000291066	0.939298	-0.112196	1	1	1
SPDYE6	0.939309	-0.00247968	0.333	0.667	1
ENSG00000289153	0.939349	-0.00468877	0.833	0.667	1
TPP1	0.93938	-0.0478108	1	1	1
ENSG00000289042	0.939545	-0.00224635	0.833	0.667	1
ENSG00000272375	0.939567	-0.000680218	0.167	0.333	1
LINC02757	0.939567	-0.000680218	0.167	0.333	1
ENSG00000224794	0.939577	-0.00523989	0.667	0.5	1
ENSG00000283648	0.93961	-0.00107489	0.667	0.5	1
CHAD	0.939662	-0.000104406	0.833	0.667	1
TMEM115	0.93975	-0.0478666	1	1	1
HSBP1	0.939778	-0.106508	1	1	1
UTP3	0.93979	-0.0816249	1	1	1
ERICH2	0.939804	0.00083995	1	1	1
SPATA21	0.93983	-0.0228564	0.833	1	1
CEP192-DT	0.939838	0.000744593	0.667	0.667	1
SYNPO2L-AS1	0.93986	-0.0103358	1	1	1
NRDC	0.939915	-0.189408	1	1	1
ENSG00000254288	0.939916	-4.47335e-05	0.667	0.5	1
BBC3	0.940024	0.0352067	1	1	1
ENSG00000258702	0.940044	-0.0150337	0.5	0.833	1
CLDN20	0.940123	-0.0014768	0.833	1	1
TMEM62	0.940184	-0.0614212	1	1	1
HELZ-AS1	0.940224	-0.0156837	1	1	1
ICMT-DT	0.940229	-0.00526907	0.5	0.333	1
ENSG00000285567	0.940241	-0.00580073	0.667	0.833	1
CCDC34	0.940276	-0.0338241	1	1	1
ENSG00000272555	0.940279	-0.000273239	0.667	0.5	1
RIC3-DT	0.940295	-0.00222981	0.167	0.333	1
DGAT2-DT	0.940409	0.00231931	0.5	0.5	1
ENSG00000287372	0.940411	-0.0337557	0.667	0.833	1
LINC01673	0.940498	-0.00171719	0.333	0.167	1
CREB3L4	0.940571	-0.0434237	1	1	1
DSCAML1	0.940714	-0.0589449	1	1	1
SLC16A13	0.940776	-0.0436904	1	1	1
IFRD2	0.940835	-0.0200459	1	1	1
LRRC28	0.940839	-0.070978	1	1	1
KHDC1L	0.940906	-0.00371262	0.5	0.667	1
KLHL18	0.940926	-0.0983318	1	1	1
RAB4A-AS1	0.94097	-0.0376857	1	1	1
RETREG2	0.94101	-0.0534774	1	1	1
LINC01179	0.941046	-0.00177	0.333	0.167	1
GRM5P1	0.941046	-0.00177	0.333	0.167	1
ENSG00000286153	0.941075	-0.00980449	1	1	1
FAM81A	0.941191	-0.0485998	1	1	1
ENSG00000285701	0.941206	-0.000877617	0.333	0.5	1
ENSG00000287415	0.941243	0.00165751	0.5	0.333	1
ENSG00000224361	0.941277	-0.00214848	0.5	0.667	1
CCDC17	0.941301	-0.00414738	0.833	0.833	1
TNFRSF1B	0.941363	0.00254807	1	0.833	1
ENSG00000233968	0.941401	0.00175375	1	0.667	1
GLRA2	0.941499	-0.109962	0.833	0.667	1
PLAAT2	0.941535	-0.000120918	0.833	0.5	1
ENSG00000230105	0.94157	-0.00330201	0.5	0.333	1
ENSG00000248636	0.941581	0.00329681	1	0.833	1
LINC02307	0.941582	-0.0119226	1	1	1
SRPX2	0.941616	-0.148127	1	1	1
ENSG00000272037	0.941628	0.00218414	0.667	0.333	1
LCN10	0.942	0.00209262	0.5	0.5	1
ZNF700	0.94201	-0.0701628	1	1	1
ENSG00000263823	0.942098	0.0351413	1	1	1
USP34-DT	0.942168	-0.0269579	1	1	1
ENSG00000289428	0.942274	-0.046703	1	1	1
MAP3K15	0.942293	0.00615888	1	1	1
FKTN	0.942331	-0.141555	1	1	1
SLC30A1	0.942333	-0.0609263	1	1	1
CLRN1	0.942469	0.00284418	0.667	0.5	1
ENSG00000227482	0.942562	-0.00562635	1	1	1
ZNF611	0.942566	-0.079576	1	1	1
MAP6	0.942572	-0.168936	1	1	1
ENSG00000214650	0.9426	0.00247018	0.833	0.833	1
GJD3-AS1	0.942642	0.00453197	0.833	0.667	1
LINC00607	0.942771	-0.00494479	0.833	0.5	1
ZNF18	0.942848	-0.0318446	1	1	1
ENSG00000290848	0.942916	-0.0248649	0.667	0.667	1
ZNF682	0.942999	-0.102973	1	1	1
ARL 1.00	0.943027	-0.0999181	1	1	1
DNMBP-AS1	0.943032	0.000449534	1	0.833	1
ZMYND11	0.943054	-0.243986	1	1	1
RXFP1	0.943057	-0.0135247	0.5	0.833	1
ST3GAL1-DT	0.943062	-0.0168839	1	1	1
NR0B2	0.943153	-0.00254256	0.167	0.167	1
NRN1	0.943204	-0.0303906	1	1	1
IQSEC1	0.943228	-0.16524	1	1	1
LINC02335	0.943232	-0.00433977	0.5	0.333	1
RNF169	0.943305	-0.121362	1	1	1
ESX1	0.94333	0.00468409	0.333	0.167	1
RSPH4A	0.943425	0.001519	1	1	1
CELF2-DT	0.943492	0.000532947	1	0.5	1
C19orf81	0.943618	-0.130512	1	1	1
COLEC12	0.943619	-0.127727	1	1	1
A1BG	0.94368	-0.0739351	1	1	1
LYL1	0.943715	-0.00367947	0.333	0.833	1
ENSG00000274421	0.943752	-0.0135915	1	1	1
LOXL1	0.943763	0.128291	1	1	1
SERPINI2	0.943816	-0.0156127	1	1	1
BNIPL	0.943826	0.00191953	1	0.833	1
UBTD2	0.943835	-0.126834	1	1	1
GTF2A1	0.943848	-0.127752	1	1	1
CBFB	0.943908	-0.129837	1	1	1
CPLX3	0.943911	-0.0209843	0.5	1	1
ENSG00000261584	0.943935	-0.000564597	0.5	0.5	1
MSANTD7	0.943935	-0.0232506	1	1	1
NCR3	0.943992	-0.00345023	0.167	0.5	1
ENSG00000225721	0.944008	-0.0144263	1	1	1
TUBA1B	0.944089	-0.122409	1	1	1
ENSG00000288736	0.944108	-0.0139208	1	1	1
ENSG00000260937	0.944117	-0.00231283	0.5	0.667	1
SOD1-DT	0.944128	-0.00637315	0.667	1	1
ENSG00000272175	0.944133	-0.000467527	0.333	0.333	1
SLC15A5	0.944133	-0.000467527	0.333	0.333	1
ENSG00000267341	0.944133	-0.000467527	0.333	0.333	1
AP5B1	0.944153	-0.022506	1	1	1
TCF3	0.944165	-0.139043	1	1	1
VWA5B2	0.944177	0.00273534	0.667	0.333	1
AFG1L	0.944224	-0.121213	1	1	1
LINC02505	0.944293	-0.00243689	0.167	0.167	1
ENSG00000287619	0.944311	-0.0205498	0.833	1	1
ITPRID2	0.944358	-0.123427	1	1	1
LSP1	0.944364	-0.0105223	0.833	0.833	1
ENSG00000224738	0.944465	-0.0285803	1	1	1
GNB3	0.944515	-0.0940372	1	1	1
ENSG00000272892	0.944516	-0.00164696	1	1	1
MREG	0.944562	-0.0912038	1	1	1
ENSG00000234915	0.9446	0.00621381	1	1	1
ABCB11	0.944613	-0.00414344	0.333	0.333	1
MMP24	0.944647	-0.0166779	1	1	1
ENSG00000285530	0.944657	-0.00630624	1	1	1
E2F7	0.944684	-0.0922006	1	1	1
RAD9B	0.944693	-0.00277035	1	1	1
MGAT4D	0.944798	-0.000520346	0.333	0.333	1
ENSG00000261670	0.944798	-0.000520346	0.333	0.333	1
VIPAS39	0.944806	-0.0606075	1	1	1
POMGNT2	0.944842	-0.0662421	1	1	1
ENSG00000276523	0.944859	-0.00290077	0.333	0.5	1
ENSG00000228484	0.944891	0.00426419	0.5	0.5	1
ATP4B	0.944893	0.0100614	0.667	0.667	1
RBM25-AS1	0.944909	-0.0193174	1	1	1
CCNP	0.944918	0.00247009	0.667	1	1
MID1IP1-AS1	0.944986	-0.00335511	0.5	0.5	1
NALCN-AS1	0.945072	-0.0884592	0.833	0.667	1
ERCC6L	0.945183	0.00345027	1	0.667	1
ENSG00000290056	0.945344	-0.00380984	0.167	0.333	1
ENSG00000267879	0.945367	0.000324905	0.333	0.333	1
SCEL	0.94543	-0.00527569	0.167	0.333	1
PPIL6	0.945454	-0.0924764	1	1	1
ENSG00000253519	0.945471	-0.000833203	0.333	0.167	1
TMEM121B	0.945471	-0.000833203	0.333	0.167	1
ENSG00000213600	0.945483	0.00111675	0.5	0.5	1
KHDC3L	0.945616	-0.00710408	0.667	0.833	1
TMEM47	0.945643	-0.20798	1	1	1
GCLC	0.945667	-0.0177967	1	1	1
ASH2L	0.945677	-0.10668	1	1	1
ENSG00000289535	0.945866	-0.00217479	0.333	0.5	1
SVOP	0.94607	-0.00164501	0.667	0.833	1
DBH-AS1	0.946084	-0.000886022	0.333	0.167	1
ENSG00000276166	0.946084	-0.000886022	0.333	0.167	1
BIRC6-AS2	0.946155	-0.0298793	1	1	1
HYOU1	0.946265	-0.119652	1	1	1
ENSG00000170846	0.94634	-0.0524124	1	1	1
ADORA2A-AS1	0.946424	0.00353699	1	1	1
PTPRG	0.946485	-0.071399	1	1	1
MTX3	0.946505	-0.13414	1	1	1
UBE2H	0.94662	-0.196597	1	1	1
SETD1B	0.946776	-0.0308162	1	1	1
ENSG00000267448	0.946791	-0.00251481	0.833	0.667	1
ZNF626	0.946829	-0.108106	1	1	1
ATXN1-AS1	0.946852	-0.0166911	1	1	1
WNT7A	0.946887	-0.0103069	0.667	0.667	1
CRACD	0.947016	-0.165946	1	1	1
ENSG00000271833	0.947016	-0.0145543	0.833	1	1
ENSG00000290441	0.947035	-0.0059559	0.5	0.5	1
DVL2	0.947049	-0.0527858	1	1	1
ENSG00000285614	0.947062	0.000239626	0.667	0.5	1
TNPO1-DT	0.947075	-0.00633325	0.833	0.833	1
C19orf53	0.947095	0.0192834	1	1	1
ENSG00000235820	0.947124	0.00116842	0.333	0.333	1
ENSG00000289855	0.947134	-0.00416637	1	1	1
GCGR	0.947167	-0.00166517	0.5	0.5	1
CRKL	0.947208	-0.0412026	1	1	1
A2ML1	0.947247	-0.0227372	0.833	1	1
HMGA2-AS1	0.947258	0.000172731	0.833	0.667	1
SPOPL-DT	0.947335	-0.0351109	1	1	1
NCSTN	0.947339	-0.119225	1	1	1
HCRTR2	0.94738	0.00111486	0.5	0.333	1
CCDC198	0.947398	-0.00943043	0.667	0.5	1
GNAT2	0.947408	0.00258125	0.833	0.667	1
ENSG00000255555	0.947446	-0.00927503	0.667	0.833	1
PCMTD1-DT	0.947509	-0.0926974	1	1	1
ENSG00000257769	0.94764	-0.0030535	0.167	0.167	1
PPP1R3F	0.947765	-0.119018	1	1	1
ENSG00000286542	0.9478	-0.00154441	0.833	0.833	1
ADGB	0.947811	0.0232295	1	1	1
ENSG00000253865	0.947852	0.000557209	0.333	0.333	1
ZMYM1	0.947887	-0.120708	1	1	1
THAP1	0.947979	-0.0551305	1	1	1
ENSG00000263508	0.947982	-0.0361575	1	0.833	1
LINC02551	0.94801	-0.0032817	0.833	0.667	1
LINC02934	0.948185	-0.0764289	1	1	1
ECI2-DT	0.948236	-0.00444404	0.333	0.667	1
SENP7	0.94824	-0.21104	1	1	1
ENSG00000285068	0.948316	0.000272194	0.5	0.333	1
SLC10A6	0.94834	-0.00172894	0.333	0.333	1
ENSG00000230536	0.948371	-0.00414605	0.833	0.833	1
LETR1	0.948401	-0.00216947	0.167	0.333	1
MAOA	0.948434	-0.161114	1	1	1
ENSG00000225057	0.948515	-0.00427216	0.833	1	1
ZBTB24	0.948519	-0.0782784	1	1	1
ENSG00000253901	0.948564	0.00621971	0.667	1	1
NFYC-AS1	0.948613	0.00212155	1	1	1
ENSG00000289394	0.948619	0.00611298	1	1	1
ADPRM	0.948667	-0.0679528	1	1	1
MTCH1	0.948685	-0.150075	1	1	1
NEFH	0.948756	-0.00586174	1	0.833	1
ENSG00000291186	0.948795	-0.026633	1	1	1
ROCK1P1	0.94885	-0.0134668	0.667	0.667	1
EVC2	0.948939	-0.0895329	1	1	1
LINC01924	0.948945	-0.00649378	0.667	0.833	1
SOX7	0.948976	-0.00122931	0.833	1	1
ZIM2	0.949064	0.00049095	0.333	0.333	1
VWA5A	0.949098	-0.0482077	1	1	1
SEMA4C	0.949109	-0.0355759	1	1	1
TRIP13	0.94919	-0.00503237	1	1	1
PCDHGC3	0.949203	-0.0927432	1	0.833	1
RPS19	0.949265	-0.0994942	1	1	1
MYCBPAP	0.949319	-0.0424446	1	1	1
C16orf87	0.949329	-0.117664	1	1	1
ENSG00000274460	0.949385	-0.00774925	1	1	1
ZNF565	0.949402	-0.0722178	1	1	1
MED4	0.949423	-0.174965	1	1	1
ERCC5	0.949455	-0.142216	1	1	1
ENSG00000267638	0.949487	0.000705172	0.667	0.5	1
PRLR	0.9495	0.0392243	1	1	1
CLUH	0.949558	-0.0314175	1	1	1
SLC47A2	0.949681	0.0341122	1	1	1
ENSG00000289457	0.949829	-0.00262133	0.833	0.833	1
KCNE2	0.949904	0.00450642	0.667	1	1
PLEKHG6	0.949965	0.00094254	0.833	1	1
TRAK2	0.950053	-0.0211216	1	1	1
ENSG00000234740	0.950062	-0.00193458	0.5	0.5	1
ZNF180	0.950065	-0.0129389	1	1	1
MTM1	0.950116	-0.177654	1	1	1
LINC01985	0.950128	-0.00208278	0.167	0.5	1
ENSG00000262979	0.950128	-0.00208278	0.167	0.5	1
GPX3	0.950183	-0.0715654	1	1	1
ENSG00000290775	0.950192	0.00102224	0.833	0.5	1
KLC1	0.950196	-0.166861	1	1	1
ENSG00000228843	0.950219	0.00159567	0.333	0.333	1
SIAH1	0.950275	-0.0921997	1	1	1
TMEM8B	0.950338	-0.089676	1	1	1
IPO5	0.950384	-0.0976596	1	1	1
ENSG00000197332	0.9505	-0.0109225	1	1	1
ENSG00000285996	0.950727	-0.00235226	0.5	0.333	1
KLRF2	0.950788	0.00263697	0.667	1	1
LINC00824	0.950842	-0.00336529	1	1	1
AGAP1-IT1	0.950861	0.00278505	1	1	1
ENSG00000273287	0.950884	0.000593478	0.5	0.333	1
PLS3-AS1	0.950884	-0.0112974	1	1	1
ENSG00000272219	0.950925	0.00164961	0.667	0.667	1
PITX3	0.951048	0.000769829	0.5	0.5	1
SPIN4-AS1	0.951066	0.000884892	0.333	0.333	1
ENSG00000253322	0.951114	-0.000272012	0.5	0.333	1
GLIPR1L1	0.951136	-0.00729709	0.5	0.667	1
ARFGEF1	0.951172	-0.169755	1	1	1
SHF	0.951294	-0.0184727	1	1	1
FYCO1	0.951309	-0.0591718	1	1	1
PCDH10	0.951333	-0.0722814	1	1	1
MICU3	0.951356	-0.175829	1	1	1
LAD1	0.951423	5.962e-05	0.5	0.5	1
ZNF550	0.951457	-0.016009	1	1	1
ENSG00000290096	0.951513	-0.00395696	0.333	0.333	1
OTOA	0.951518	-0.00152839	0.667	0.667	1
SF3B6	0.951529	-0.00925653	1	1	1
REL-DT	0.95157	-0.0192126	1	1	1
PCDHB15	0.951589	-0.0509913	0.833	0.833	1
ALDH1L1	0.951679	-0.0215602	1	1	1
ENSG00000225643	0.951701	-0.0108721	1	1	1
ENSG00000288598	0.95171	0.00104828	0.667	0.833	1
ENSG00000259735	0.951768	-0.00242885	0.333	0.667	1
ENSG00000261996	0.95183	-0.00145774	0.333	0.333	1
ENSG00000291011	0.95185	-0.0585333	1	1	1
VASP	0.951857	-0.105757	1	1	1
FOSL1	0.95188	-0.00827703	1	1	1
ENSG00000286154	0.951935	-0.0011037	1	1	1
ENSG00000241220	0.951974	-0.000101758	0.333	0.167	1
ENSG00000253123	0.951974	-0.000101758	0.333	0.167	1
BAHD1	0.951995	-0.0660133	1	1	1
TOLLIP-DT	0.952005	-0.0755564	1	1	1
TRIM2	0.952022	-0.331828	1	1	1
ENSG00000289000	0.952058	-0.00873586	1	1	1
ENSG00000283360	0.952085	-0.0416626	1	1	1
IL1RAPL2	0.952106	-0.00172765	1	1	1
FASTKD2	0.952108	-0.0879833	1	1	1
PPP6R2	0.952145	-0.178188	1	1	1
MOSPD1	0.952194	0.0598166	1	1	1
NLRP14	0.952293	-0.00797331	0.667	0.667	1
ENSG00000286643	0.952332	-0.00341548	0.5	0.667	1
ENSG00000253141	0.95236	0.000700496	0.667	0.333	1
ENSG00000287631	0.952467	0.000584704	0.333	0.5	1
ENSG00000269392	0.952549	2.23666e-05	0.333	0.333	1
ENSG00000235020	0.95257	0.011295	1	0.833	1
ENSG00000227716	0.952572	-0.00210586	0.167	0.5	1
ENSG00000286580	0.952587	-0.000154577	0.333	0.167	1
ENSG00000286708	0.95261	0.00207714	0.333	0.333	1
ACTMAP	0.952637	-0.0534817	1	1	1
ATAD5	0.952685	-0.0725878	1	1	1
LRRC52	0.952936	0.000635706	0.333	0.5	1
ENSG00000223393	0.953023	-0.0106254	1	0.833	1
ENSG00000290666	0.953052	-0.000367147	0.833	0.833	1
ENSG00000258703	0.953064	0.00467243	0.5	0.333	1
AK4	0.953067	-0.0745716	1	1	1
LINC02438	0.9531	-0.0144666	0.333	0.833	1
EFCAB8	0.953113	-0.00349716	1	0.667	1
LPIN3	0.953139	-0.04544	1	1	1
NCOA7	0.953172	-0.119776	1	1	1
CFAP65	0.953242	0.00443637	1	1	1
DCST2	0.953249	-0.00197851	0.833	0.833	1
ACTR3C	0.953261	-0.00607828	1	1	1
CCDC60	0.953343	-0.00959332	0.833	1	1
NCRNA00250	0.953358	-3.03484e-05	0.333	0.333	1
ENSG00000291316	0.953358	-3.03484e-05	0.333	0.333	1
PLCE1-AS2	0.953361	-0.000688415	0.333	0.333	1
SALL2	0.953374	-0.0973043	1	1	1
ENSG00000227068	0.953442	0.00134318	0.333	0.333	1
ENSG00000254844	0.953442	0.00134318	0.333	0.333	1
PRRC2A	0.953485	-0.135069	1	1	1
ZNF485	0.953486	-0.00912855	1	1	1
LINC01235	0.953526	-0.00178629	0.333	0.333	1
ENSG00000291326	0.953532	0.00242107	0.333	0.333	1
ENSG00000272343	0.953545	-0.000179209	0.667	0.667	1
FBXW9	0.95358	-0.0146696	1	1	1
CA5A	0.953751	-0.00597765	0.833	1	1
TEKT5	0.953826	-0.00769744	0.833	1	1
MAN2B1	0.953838	-0.0698427	1	1	1
ENSG00000288961	0.953841	-0.0313253	1	1	1
UQCRH	0.953883	-0.0277792	1	1	1
SPOUT1	0.953884	-0.0515777	1	1	1
CHD4	0.953891	-0.208989	1	1	1
RHOQ-AS1	0.953979	-0.0934228	1	1	1
KDM2B-DT	0.953979	-0.021351	1	1	1
ATG7	0.954027	-0.0982598	1	1	1
ENSG00000287482	0.954035	0.00196125	0.333	0.333	1
CFHR3	0.954065	-0.000459265	0.333	0.333	1
CNTRL	0.954119	-0.0832423	1	1	1
MCM7	0.954166	-0.018773	1	1	1
CLCA2	0.95424	0.00174001	0.333	0.333	1
PCIF1	0.954294	-0.0438384	1	1	1
FAM124B	0.954302	-0.000222409	0.5	0.5	1
SLC5A10	0.954311	-0.00196103	0.833	0.833	1
ZNF32-AS3	0.954315	-0.0493496	1	1	1
PLXNB2	0.95445	-0.125795	1	1	1
THEGL	0.954478	-0.00492035	1	1	1
LINC00639	0.95475	0.00042469	0.5	0.5	1
GRIK2	0.954825	-0.0834627	0.833	1	1
RASSF3-DT	0.95484	0.0025898	0.333	0.333	1
TPTEP1	0.95485	0.00190853	0.333	0.333	1
FOXL2	0.954883	0.00125047	0.333	0.333	1
ABCG5	0.954887	-0.00291295	0.5	0.333	1
ENSG00000226308	0.954952	-0.060453	1	1	1
TOMM7	0.954998	-0.0570749	1	1	1
RUNDC1	0.95501	-0.0588294	1	1	1
LRIG2-DT	0.955061	-0.0475109	1	1	1
ENSG00000237529	0.955099	0.00276008	1	0.667	1
TMEM246-AS1	0.955161	-0.00303478	0.5	0.667	1
RPL41	0.955162	-0.0731776	1	1	1
DPP9-AS1	0.955199	0.000637417	0.5	0.5	1
SUN3	0.955218	-0.00229046	0.667	0.5	1
ENSG00000262410	0.955285	-0.00252522	0.667	0.5	1
ENSG00000286694	0.955289	-0.00152687	0.833	0.5	1
TMEM104	0.955303	-0.0341783	1	1	1
ENSG00000261572	0.955355	0.00369203	0.833	0.667	1
CCDC115	0.955358	-0.127802	1	1	1
ENSG00000253200	0.95539	-0.00616783	0.667	0.667	1
HDHD2	0.955399	-0.163536	1	1	1
DPAGT1	0.955434	-0.0584067	1	1	1
PRKD3	0.955464	-0.13234	1	1	1
POLR3D	0.955476	-0.125465	1	1	1
ENSG00000276509	0.955483	-0.00349305	0.5	0.5	1
LINC01054	0.955497	-0.00174467	0.5	0.5	1
GP9	0.955585	0.00122205	0.167	0.167	1
LINC01603	0.955585	0.00122205	0.167	0.167	1
PARVG	0.955585	0.00122205	0.167	0.167	1
ENSG00000271806	0.955588	0.00129513	0.5	0.5	1
ENSG00000284748	0.9556	-0.00188804	0.167	0.5	1
GHITM	0.955647	-0.0216174	1	1	1
LINC01849	0.955661	0.000540436	0.167	0.167	1
ENSG00000289885	0.955661	0.000540436	0.167	0.167	1
CCL1	0.955661	0.000540436	0.167	0.167	1
ENSG00000183562	0.95568	0.00131646	0.167	0.167	1
HDC	0.95568	0.00131646	0.167	0.167	1
ENSG00000259359	0.95568	0.00131646	0.167	0.167	1
CHDH	0.955682	-0.0769203	1	0.833	1
HOXB9	0.955686	-0.00117375	0.833	0.667	1
LINC01900	0.955742	0.00197604	0.5	0.5	1
LINC01381	0.955788	0.00063485	0.167	0.167	1
ENSG00000223430	0.955788	0.00063485	0.167	0.167	1
ENSG00000237685	0.955788	0.00063485	0.167	0.167	1
ENSG00000290883	0.955788	0.00063485	0.167	0.167	1
ENSG00000225195	0.955788	0.00063485	0.167	0.167	1
ENSG00000285155	0.955855	0.00440401	0.667	0.667	1
ENSG00000289031	0.955882	-0.00444711	0.667	0.667	1
GNG4	0.955902	0.00127216	1	1	1
ENSG00000286778	0.955962	-0.000117959	0.167	0.167	1
ENSG00000287882	0.955962	-0.000117959	0.167	0.167	1
ENSG00000260677	0.955962	-0.000117959	0.167	0.167	1
ENSG00000277218	0.955962	-0.000117959	0.167	0.167	1
ENSG00000259274	0.955962	-0.000117959	0.167	0.167	1
SLC11A2	0.955963	-0.123974	1	1	1
SAMD13	0.955999	-0.037045	1	1	1
PCNX2	0.956047	-0.0433434	1	1	1
KCNK1	0.956102	0.189455	1	1	1
ENSG00000261798	0.956163	-2.3545e-05	0.167	0.167	1
PTTG2	0.956163	-2.3545e-05	0.167	0.167	1
LINC01388	0.956163	-2.3545e-05	0.167	0.167	1
ENSG00000287835	0.956163	-2.3545e-05	0.167	0.167	1
ENSG00000260466	0.956198	0.000639601	0.667	0.833	1
ENSG00000288913	0.956291	-0.0246803	1	1	1
GPR3	0.956321	-0.0027085	1	1	1
SYNGR3	0.95634	-0.00710796	1	1	1
ENSG00000259659	0.956345	0.0004069	0.667	0.833	1
CABP1	0.956356	-0.0347507	1	1	1
ENSG00000227704	0.956368	-0.0590507	1	1	1
NOS1	0.956417	-0.0148943	0.5	0.833	1
ZNF45	0.956433	-0.0207206	1	1	1
OR3A2	0.956458	-0.00356873	0.333	0.333	1
AHSP	0.956458	-0.00296559	0.667	0.833	1
ENSG00000259463	0.956574	-0.00225488	1	1	1
ENSG00000287335	0.956582	-0.0200742	1	0.833	1
ENSG00000274248	0.956688	-0.00586	0.833	0.833	1
LMBRD2	0.956697	-0.0980004	1	1	1
VRTN	0.956709	-0.0041455	0.667	0.5	1
SLC16A11	0.95673	-0.16432	1	1	1
KRT86	0.956753	-0.00548193	1	1	1
ENSG00000286742	0.956763	0.00251222	0.833	0.667	1
LINC01346	0.956797	-0.00354377	0.5	0.667	1
SPTBN4	0.956808	-0.089905	1	1	1
ENSG00000251205	0.9569	-0.00527284	0.5	0.667	1
BBS7-DT	0.957098	0.000293194	0.333	0.333	1
ENSG00000254519	0.957099	-0.00233569	0.333	0.5	1
C4orf46	0.957165	-0.0566798	1	1	1
ENSG00000266941	0.957173	0.00205565	0.333	0.333	1
SULT1A3	0.957176	-0.00564821	0.833	0.833	1
SMG8	0.957198	-0.0571826	1	1	1
ENSG00000289562	0.957202	-0.0345821	1	1	1
OGFOD2	0.957207	-0.0207967	1	1	1
ENSG00000255005	0.957237	0.00176142	0.333	0.333	1
MPRIP	0.95724	-0.140742	1	1	1
ENSG00000272563	0.957305	-0.00406335	0.667	0.833	1
ENSG00000250614	0.957307	0.00110338	0.333	0.333	1
ENSG00000254627	0.957307	0.00110338	0.333	0.333	1
ENSG00000286544	0.957307	0.00110338	0.333	0.333	1
ENSG00000270605	0.957347	-0.00525971	0.833	0.833	1
NCOA4	0.957365	-0.146418	1	1	1
ANXA3	0.957432	0.0264915	1	1	1
LINC01730	0.957481	-0.000964258	1	1	1
TRPM2	0.957645	0.00170945	1	0.833	1
ENSG00000287303	0.95771	-0.00229564	0.167	0.167	1
KCNQ1DN	0.95771	-0.00229564	0.167	0.167	1
ENSG00000288001	0.95771	-0.00229564	0.167	0.167	1
ENSG00000258747	0.95771	-0.00229564	0.167	0.167	1
ENSG00000290663	0.95771	-0.00229564	0.167	0.167	1
ENSG00000287787	0.95771	-0.00229564	0.167	0.167	1
KRT33B	0.95771	-0.00229564	0.167	0.167	1
ENSG00000290784	0.95776	-0.00781987	1	1	1
ENSG00000282602	0.957768	0.000255476	0.333	0.5	1
ENSG00000260621	0.957795	0.00175294	0.667	0.833	1
ENSG00000282718	0.957823	0.00269131	0.167	0.167	1
ENSG00000249713	0.957823	0.00269131	0.167	0.167	1
C5orf58	0.957823	0.00269131	0.167	0.167	1
ENSG00000287728	0.957823	0.00269131	0.167	0.167	1
ENSG00000289851	0.957823	0.00269131	0.167	0.167	1
LINC02577	0.957823	0.00269131	0.167	0.167	1
LINC02367	0.957823	0.00269131	0.167	0.167	1
ENSG00000267695	0.957823	0.00269131	0.167	0.167	1
VSIG1	0.957876	-0.00694912	0.667	0.667	1
KLHL35	0.957887	-0.0274991	1	1	1
PCARE	0.957943	-0.000710145	0.5	0.5	1
FAN1	0.957973	-0.12934	1	1	1
CDKL2	0.957998	-0.0861841	1	1	1
ENSG00000273133	0.958024	0.00238998	0.333	0.333	1
ARID3C	0.958024	0.00238998	0.333	0.333	1
RSRC2	0.958039	-0.127133	1	1	1
ENSG00000287749	0.958051	0.0017087	0.333	0.333	1
IL36B	0.958059	0.00125572	0.833	0.5	1
AIF1	0.958074	0.00289128	0.167	0.167	1
ENSG00000287095	0.958074	0.00289128	0.167	0.167	1
ENSG00000285540	0.958074	0.00289128	0.167	0.167	1
ENSG00000275512	0.958074	0.00289128	0.167	0.167	1
LINC00479	0.958074	0.00289128	0.167	0.167	1
ZNF768	0.95809	-0.0497465	1	1	1
ENSG00000230805	0.958103	-0.0125857	0.667	0.833	1
ENSG00000271780	0.958106	-0.0352711	1	1	1
ENSG00000234913	0.958151	0.000788806	0.667	0.667	1
ENSG00000282564	0.958153	-0.00220122	0.167	0.167	1
TRIM43	0.958153	-0.00220122	0.167	0.167	1
ENSG00000250167	0.958153	-0.00220122	0.167	0.167	1
ENSG00000289284	0.958153	-0.00220122	0.167	0.167	1
FAM170B	0.958153	-0.00220122	0.167	0.167	1
LINC00554	0.958153	-0.00220122	0.167	0.167	1
PRODH2	0.958153	-0.00220122	0.167	0.167	1
ENSG00000284702	0.958175	0.0020097	0.167	0.167	1
CFHR2	0.958175	0.0020097	0.167	0.167	1
ENSG00000286360	0.958175	0.0020097	0.167	0.167	1
ENSG00000228064	0.958175	0.0020097	0.167	0.167	1
ENSG00000271781	0.958175	0.0020097	0.167	0.167	1
ENSG00000229569	0.958175	0.0020097	0.167	0.167	1
ENSG00000248100	0.958175	0.0020097	0.167	0.167	1
ANKS4B	0.958175	0.0020097	0.167	0.167	1
SPEM1	0.958175	0.0020097	0.167	0.167	1
TMIGD1	0.958175	0.0020097	0.167	0.167	1
TMEM239	0.958175	0.0020097	0.167	0.167	1
ENSG00000287612	0.958175	0.0020097	0.167	0.167	1
ANKRD55	0.958239	-0.00133556	0.667	0.833	1
DSG3	0.95825	-0.000108062	0.333	0.5	1
MTMR6	0.958314	-0.0755314	1	1	1
ENSG00000228008	0.958374	0.00366338	0.167	0.167	1
ENSG00000289383	0.958374	0.00366338	0.167	0.167	1
LRTM2	0.958374	0.00366338	0.167	0.167	1
CLEC4E	0.958374	0.00366338	0.167	0.167	1
GOLGA6L2	0.958374	0.00366338	0.167	0.167	1
ZNF723	0.958374	0.00366338	0.167	0.167	1
SCTR	0.958392	-0.00336366	0.333	0.5	1
LINC01267	0.958424	0.00329735	0.167	0.167	1
ENSG00000285654	0.958424	0.00329735	0.167	0.167	1
ENSG00000241357	0.958424	0.00329735	0.167	0.167	1
DRGX	0.958424	0.00329735	0.167	0.167	1
ENSG00000268659	0.958424	0.00329735	0.167	0.167	1
TAS2R46	0.958424	0.00329735	0.167	0.167	1
LINC02096	0.958424	0.00329735	0.167	0.167	1
GS1-600G8.3	0.958424	0.00329735	0.167	0.167	1
PRKAG3	0.958453	0.00220967	0.167	0.167	1
ENSG00000227719	0.958453	0.00220967	0.167	0.167	1
LINC02735	0.958453	0.00220967	0.167	0.167	1
ALDH3B2	0.958453	0.00220967	0.167	0.167	1
CDH13-AS1	0.958453	0.00220967	0.167	0.167	1
ENSG00000286627	0.958453	0.00220967	0.167	0.167	1
TXNDC2	0.958453	0.00220967	0.167	0.167	1
ENSG00000273664	0.958453	0.00220967	0.167	0.167	1
ENSG00000237126	0.958469	-0.0109282	0.333	0.667	1
KIAA1191	0.95856	-0.0572872	1	1	1
ENSG00000289943	0.958613	5.48979e-06	0.667	0.5	1
VILL	0.958655	-0.0242296	1	1	1
MGME1	0.958708	-0.10729	1	1	1
VAV3-AS1	0.958787	0.00298176	0.167	0.167	1
TCF7L1-IT1	0.958787	0.00298176	0.167	0.167	1
ENSG00000243230	0.958787	0.00298176	0.167	0.167	1
ENSG00000254741	0.958787	0.00298176	0.167	0.167	1
ENSG00000273973	0.958787	0.00298176	0.167	0.167	1
CCDC88C-DT	0.958787	0.00298176	0.167	0.167	1
ENSG00000287121	0.958787	0.00298176	0.167	0.167	1
ENSG00000261630	0.958787	0.00298176	0.167	0.167	1
ENSG00000224819	0.958798	-0.00299292	0.667	0.667	1
LINC00437	0.958814	-0.00275405	0.333	0.333	1
ATP5MGL	0.958814	-0.00450292	0.5	0.667	1
ENSG00000285698	0.958842	0.00110331	0.833	1	1
ENSG00000286391	0.958843	0.00261574	0.167	0.167	1
ENSG00000257226	0.958843	0.00261574	0.167	0.167	1
LINC02212	0.958843	0.00261574	0.167	0.167	1
ENSG00000258854	0.958843	0.00261574	0.167	0.167	1
ENSG00000266963	0.958843	0.00261574	0.167	0.167	1
DCLRE1C	0.958848	-0.0386399	1	1	1
LINC02621	0.95887	-0.00730715	1	1	1
ENSG00000233571	0.959029	0.00274048	0.667	0.5	1
LINC02595	0.959047	0.0237157	1	1	1
UTS2	0.959101	0.0013513	0.167	0.167	1
ENSG00000236358	0.959101	0.0013513	0.167	0.167	1
ENSG00000249290	0.959101	0.0013513	0.167	0.167	1
COL25A1-DT	0.959101	0.0013513	0.167	0.167	1
PBOV1	0.959101	0.0013513	0.167	0.167	1
DOK2	0.959101	0.0013513	0.167	0.167	1
CCDC86-AS1	0.959101	0.0013513	0.167	0.167	1
ENSG00000287311	0.959101	0.0013513	0.167	0.167	1
MYO16-AS2	0.959101	0.0013513	0.167	0.167	1
ENSG00000260568	0.959101	0.0013513	0.167	0.167	1
ARSB	0.959164	-0.100204	1	1	1
C5orf34-AS1	0.959192	-0.00129468	0.5	0.333	1
C11orf68	0.959194	-0.0848952	1	1	1
ENSG00000287391	0.95932	-0.00234286	0.167	0.333	1
WDR87	0.95932	-0.00234286	0.167	0.333	1
ENSG00000289939	0.95932	-0.00234286	0.167	0.333	1
SLC12A5	0.959385	-0.0458302	1	1	1
LINC02105	0.959443	0.00155127	0.167	0.167	1
ENSG00000253888	0.959443	0.00155127	0.167	0.167	1
ENSG00000275297	0.959443	0.00155127	0.167	0.167	1
LINC02637	0.959443	0.00155127	0.167	0.167	1
ENSG00000256152	0.959443	0.00155127	0.167	0.167	1
ENSG00000287350	0.959443	0.00155127	0.167	0.167	1
ENSG00000274719	0.959443	0.00155127	0.167	0.167	1
LINC01992	0.959443	0.00155127	0.167	0.167	1
ENSG00000236858	0.959443	0.00155127	0.167	0.167	1
ENSG00000291143	0.959452	0.001901	0.5	0.667	1
ENSG00000265907	0.959455	0.00417449	0.833	1	1
PPP3CC	0.959472	-0.0401513	1	1	1
DEF6	0.959504	-0.00398159	0.833	0.667	1
FAM110A	0.959683	-0.000585747	1	1	1
ENSG00000230912	0.959725	-0.00148752	0.333	0.167	1
DDX51	0.959777	-0.0304225	1	1	1
ENSG00000287586	0.959856	0.00232337	0.167	0.167	1
ENSG00000227066	0.959856	0.00232337	0.167	0.167	1
ENSG00000225703	0.959856	0.00232337	0.167	0.167	1
ENSG00000254686	0.959856	0.00232337	0.167	0.167	1
ENSG00000278344	0.959856	0.00232337	0.167	0.167	1
ENSG00000276704	0.959856	0.00232337	0.167	0.167	1
ENSG00000287108	0.959856	0.00232337	0.167	0.167	1
ENSG00000225970	0.959856	0.00232337	0.167	0.167	1
MEGF11	0.959865	-0.172216	1	1	1
ISY1	0.959882	-0.114263	1	1	1
ENSG00000286826	0.959903	0.00173998	0.5	0.5	1
SPN	0.959919	0.00119796	0.5	0.5	1
IGSF21-AS1	0.959925	0.00195734	0.167	0.167	1
ENSG00000233845	0.959925	0.00195734	0.167	0.167	1
ENSG00000232328	0.959925	0.00195734	0.167	0.167	1
ENSG00000273454	0.959925	0.00195734	0.167	0.167	1
TNFRSF10A-AS1	0.959925	0.00195734	0.167	0.167	1
ENSG00000253737	0.959925	0.00195734	0.167	0.167	1
LY6S	0.959925	0.00195734	0.167	0.167	1
ENSG00000248576	0.959925	0.00195734	0.167	0.167	1
ENSG00000259178	0.959925	0.00195734	0.167	0.167	1
ENSG00000276931	0.959925	0.00195734	0.167	0.167	1
HCCAT5	0.959925	0.00195734	0.167	0.167	1
ENSG00000285668	0.959925	0.00195734	0.167	0.167	1
ENSG00000271199	0.959925	0.00195734	0.167	0.167	1
P2RY2	0.95993	-0.00781181	0.5	0.833	1
ADAMTSL2	0.959961	-0.00157196	0.5	0.5	1
TMC6	0.960166	-0.0497603	1	1	1
HPRT1	0.960254	-0.113287	1	1	1
CDC25A	0.960359	-0.00911813	0.667	1	1
SQSTM1	0.960407	-0.133874	1	1	1
DNAH10	0.960429	-0.00434704	1	1	1
CYRIA	0.960499	-0.176058	1	1	1
NFKB1	0.960508	-0.0953161	1	1	1
ENSG00000288555	0.960611	-0.0022372	0.167	0.333	1
ENSG00000272691	0.960674	-0.00394416	0.5	0.333	1
CUTA	0.960749	-0.0237098	1	1	1
RAB7A	0.960767	-0.137482	1	1	1
LAMC1-AS1	0.960775	0.00315449	0.5	0.5	1
ENSG00000258949	0.960781	0.00369396	1	0.833	1
TTLL1-AS1	0.960791	-0.00152271	0.667	0.667	1
LYRM1	0.960852	-0.0424196	1	1	1
ENSG00000275759	0.960888	-0.00394592	1	0.833	1
ENSG00000289038	0.960896	-8.08874e-05	1	1	1
LINC02898	0.960904	-0.0014592	0.167	0.333	1
MXRA8	0.961018	-0.126364	1	1	1
LINC01260	0.961186	-0.0343812	1	1	1
RBPMS2	0.961322	-0.0422512	1	1	1
ENSG00000266578	0.961328	-0.0181064	0.833	1	1
ARHGAP29-AS1	0.961376	-0.00541908	1	1	1
RIN1	0.961406	-0.0148113	1	1	1
FRYL	0.961415	-0.197825	1	1	1
YBX2	0.96143	-0.0162058	0.833	1	1
ENSG00000290717	0.961552	-0.00909183	0.667	1	1
ENSG00000275665	0.961604	0.00320706	0.5	0.5	1
MICB-DT	0.961691	-0.00200312	1	1	1
PCDHGA8	0.961701	-0.00597862	0.833	0.667	1
CCDC86	0.961779	-0.000277622	1	1	1
LINC02046	0.961794	0.000202242	0.5	0.167	1
DHX33	0.961838	-0.055782	1	1	1
GNB1L	0.961912	-0.0420807	1	1	1
ENSG00000227455	0.961942	-0.00265465	0.333	0.333	1
SLX4IP	0.962052	-0.105232	1	1	1
LAT	0.962177	-0.0195832	1	1	1
SLC17A6-DT	0.962212	0.00149756	0.5	0.5	1
TNR	0.962275	-0.0246493	0.667	0.667	1
ENSG00000260948	0.962278	-0.012575	0.5	0.833	1
ENSG00000254907	0.962376	-0.00847268	1	0.833	1
ENSG00000225563	0.962382	-0.00196314	0.333	0.333	1
MYF6	0.962383	-0.0426197	0.667	0.833	1
MFGE8	0.962435	-0.0904534	1	1	1
BCL2L2	0.962474	-0.0626041	1	1	1
LINC02211	0.962495	-8.71847e-05	0.5	0.333	1
AUTS2	0.962512	-0.242445	1	1	1
PCSK1N	0.962549	-0.0743407	1	1	1
PDCD2	0.962583	-0.0640719	1	1	1
RNF144B	0.962635	0.0278532	1	1	1
OR2W1-AS1	0.962694	-0.00180993	0.333	0.333	1
LONP1	0.962696	-0.0471472	1	1	1
LINC00492	0.962783	-0.000572527	0.5	0.5	1
ENSG00000277831	0.962809	-0.00257434	0.5	0.5	1
MYCL-AS1	0.962902	-0.000826375	0.167	0.167	1
ENSG00000289856	0.962902	-0.000826375	0.167	0.167	1
ENSG00000289364	0.962902	-0.000826375	0.167	0.167	1
PLGLB2	0.962902	-0.000826375	0.167	0.167	1
FBXO40	0.962902	-0.000826375	0.167	0.167	1
ENSG00000248203	0.962902	-0.000826375	0.167	0.167	1
PCDHGA7	0.962902	-0.000826375	0.167	0.167	1
ENSG00000233835	0.962902	-0.000826375	0.167	0.167	1
ENSG00000289251	0.962902	-0.000826375	0.167	0.167	1
MUC17	0.962902	-0.000826375	0.167	0.167	1
LINC01219	0.962902	-0.000826375	0.167	0.167	1
OOSP4B	0.962902	-0.000826375	0.167	0.167	1
ENSG00000275850	0.962902	-0.000826375	0.167	0.167	1
ENSG00000257105	0.962902	-0.000826375	0.167	0.167	1
LINC02405	0.962902	-0.000826375	0.167	0.167	1
ENSG00000287880	0.962902	-0.000826375	0.167	0.167	1
ENSG00000226871	0.962902	-0.000826375	0.167	0.167	1
ENSG00000264488	0.962902	-0.000826375	0.167	0.167	1
ENSG00000263585	0.962902	-0.000826375	0.167	0.167	1
KLK3	0.962902	-0.000826375	0.167	0.167	1
ENSG00000231977	0.962902	-0.000826375	0.167	0.167	1
TRPM2-AS	0.962902	-0.000826375	0.167	0.167	1
ENSG00000237741	0.962902	-0.000826375	0.167	0.167	1
SH3RF3-AS1	0.96298	-0.00405736	0.5	0.667	1
B3GALNT2	0.96299	-0.0568974	1	1	1
DLEU2	0.963058	-0.330551	1	1	1
LURAP1L	0.963221	-0.00334086	1	1	1
INE1	0.963284	0.00514854	1	1	1
TRDN-AS1	0.963305	-0.00387977	0.5	0.5	1
ENSG00000286989	0.963316	-0.00901846	0.667	1	1
SMAD1-AS1	0.963416	-0.0040519	0.333	0.333	1
AK3	0.963429	-0.160344	1	1	1
KTN1-AS1	0.963434	-0.10678	1	1	1
DOK7	0.963482	0.00187835	1	1	1
ENSG00000236098	0.963499	-0.000626406	0.167	0.167	1
LINC01826	0.963499	-0.000626406	0.167	0.167	1
ENSG00000286188	0.963499	-0.000626406	0.167	0.167	1
CADM2-AS2	0.963499	-0.000626406	0.167	0.167	1
LINC02430	0.963499	-0.000626406	0.167	0.167	1
ENSG00000251416	0.963499	-0.000626406	0.167	0.167	1
LINC02218	0.963499	-0.000626406	0.167	0.167	1
ENSG00000289709	0.963499	-0.000626406	0.167	0.167	1
ENSG00000248484	0.963499	-0.000626406	0.167	0.167	1
ENSG00000286691	0.963499	-0.000626406	0.167	0.167	1
LUADT1	0.963499	-0.000626406	0.167	0.167	1
OR9A4	0.963499	-0.000626406	0.167	0.167	1
ENSG00000244791	0.963499	-0.000626406	0.167	0.167	1
MS4A5	0.963499	-0.000626406	0.167	0.167	1
ENSG00000254810	0.963499	-0.000626406	0.167	0.167	1
C1QTNF5	0.963499	-0.000626406	0.167	0.167	1
ENSG00000256747	0.963499	-0.000626406	0.167	0.167	1
DAOA	0.963499	-0.000626406	0.167	0.167	1
ENSG00000258976	0.963499	-0.000626406	0.167	0.167	1
ENSG00000257647	0.963499	-0.000626406	0.167	0.167	1
ENSG00000259587	0.963499	-0.000626406	0.167	0.167	1
ENSG00000274765	0.963499	-0.000626406	0.167	0.167	1
ENSG00000264243	0.963499	-0.000626406	0.167	0.167	1
ENSG00000277463	0.963499	-0.000626406	0.167	0.167	1
ENSG00000273584	0.963499	-0.000626406	0.167	0.167	1
LINC03079	0.963499	-0.000626406	0.167	0.167	1
TSIX	0.963499	-0.000626406	0.167	0.167	1
NOP14-AS1	0.96352	-0.029579	1	1	1
ENSG00000268266	0.963561	-0.00160402	0.833	1	1
OSMR	0.963576	-0.130985	1	1	1
MAP4K1-AS1	0.963611	-0.00291869	0.167	0.333	1
CLDN7	0.963654	0.0628389	1	1	1
ZDHHC19	0.963675	-0.00756442	1	0.833	1
LINC02013	0.963729	-0.00366317	0.333	0.333	1
ENSG00000287851	0.963782	0.00318558	1	1	1
CHRNA9	0.963791	-0.0141964	0.833	1	1
LINC00605	0.963814	0.00560019	0.833	0.833	1
ZBTB38	0.963826	-0.189258	1	1	1
MKS1	0.963925	-0.0781977	1	1	1
TPRN	0.963932	-0.00389898	1	1	1
MMP25-AS1	0.963983	-0.0436521	1	1	1
VPS13B-DT	0.964002	-0.185811	1	1	1
CATSPERZ	0.964029	-0.00160422	1	1	1
ENSG00000260465	0.964035	0.000534446	0.833	0.833	1
PADI1	0.964152	0.000145691	0.167	0.167	1
LINC02800	0.964152	-0.000220337	0.167	0.167	1
C8B	0.964152	-0.000220337	0.167	0.167	1
ENSG00000260460	0.964152	0.000145691	0.167	0.167	1
ENSG00000243636	0.964152	-0.000220337	0.167	0.167	1
ENSG00000271947	0.964152	-0.000220337	0.167	0.167	1
ENSG00000236572	0.964152	-0.000220337	0.167	0.167	1
NCKAP5-IT1	0.964152	-0.000220337	0.167	0.167	1
LINC01981	0.964152	-0.000220337	0.167	0.167	1
LINC01511	0.964152	0.000145691	0.167	0.167	1
ENSG00000251189	0.964152	0.000145691	0.167	0.167	1
ENSG00000248876	0.964152	0.000145691	0.167	0.167	1
ENSG00000287137	0.964152	0.000145691	0.167	0.167	1
ENSG00000290011	0.964152	-0.000220337	0.167	0.167	1
LINC02523	0.964152	0.000145691	0.167	0.167	1
OR2A1	0.964152	0.000145691	0.167	0.167	1
ENSG00000289185	0.964152	0.000145691	0.167	0.167	1
IFNE	0.964152	-0.000220337	0.167	0.167	1
ENSG00000236095	0.964152	-0.000220337	0.167	0.167	1
ENSG00000229854	0.964152	0.000145691	0.167	0.167	1
ENSG00000278484	0.964152	0.000145691	0.167	0.167	1
OR8D4	0.964152	-0.000220337	0.167	0.167	1
ENSG00000258449	0.964152	-0.000220337	0.167	0.167	1
KRT78	0.964152	-0.000220337	0.167	0.167	1
ENSG00000287715	0.964152	-0.000220337	0.167	0.167	1
NANOGP8	0.964152	0.000145691	0.167	0.167	1
DDX11L16.1	0.964152	-0.000220337	0.167	0.167	1
ENSG00000259780	0.964152	-0.000220337	0.167	0.167	1
CTRB2	0.964152	-0.000220337	0.167	0.167	1
ENSG00000274996	0.964152	-0.000220337	0.167	0.167	1
FADS6	0.964152	-0.000220337	0.167	0.167	1
ENSG00000289913	0.964152	-0.000220337	0.167	0.167	1
RAX2	0.964152	-0.000220337	0.167	0.167	1
OR2Z1	0.964152	-0.000220337	0.167	0.167	1
ENSG00000267240	0.964152	-0.000220337	0.167	0.167	1
PSG3	0.964152	-0.000220337	0.167	0.167	1
ENSG00000230725	0.964152	-0.000220337	0.167	0.167	1
ENSG00000287288	0.964152	0.000145691	0.167	0.167	1
WFDC11	0.964152	0.000145691	0.167	0.167	1
ENSG00000229047	0.964152	-0.000220337	0.167	0.167	1
ENSG00000235271	0.964152	0.000145691	0.167	0.167	1
FOXP3	0.964152	0.000145691	0.167	0.167	1
ENSG00000273507	0.964168	-0.0345972	1	1	1
ENSG00000237234	0.964171	-0.0046181	0.667	0.667	1
ZNF593OS	0.964314	-0.0153992	0.833	1	1
VPS45	0.964321	-0.204782	1	1	1
GJC2	0.964381	-0.00489569	0.833	0.667	1
COL9A3	0.964441	-0.0273184	1	1	1
MARVELD2	0.964514	-0.0466276	1	1	1
ENSG00000289318	0.964516	-0.0160624	1	1	1
ART1	0.964557	-0.00215043	0.333	0.333	1
PBRM1	0.964566	-0.207693	1	1	1
ALOX12B	0.964566	-0.00297225	1	0.833	1
CTSZ	0.964699	-0.151778	1	1	1
ENSG00000272483	0.964707	-0.00131442	0.667	0.5	1
ENSG00000264151	0.964711	-0.00113595	0.667	0.5	1
SPR	0.964774	0.00900188	1	1	1
MIR4432HG	0.964775	-0.00126026	0.5	0.667	1
ABHD15-AS1	0.964802	0.00563699	1	1	1
LINC00654	0.964821	1.84447e-05	0.5	0.5	1
ZFX-AS1	0.96485	-0.000215901	1	1	1
ENSG00000273069	0.964858	-0.00123888	0.333	0.333	1
FAM25EP	0.964858	-0.00123888	0.333	0.333	1
ENSG00000249776	0.964915	-0.0315273	1	0.833	1
PXDN	0.964926	-0.171158	1	1	1
ENSG00000231482	0.964952	-0.00252304	0.833	0.667	1
IRF3	0.964978	-0.126161	1	1	1
ARFIP2	0.965037	-0.0609561	1	1	1
PI15	0.965092	-0.0477736	0.833	0.667	1
RHCG	0.96512	-0.011066	1	1	1
TMEM70	0.965126	0.0590058	1	1	1
ACTL6A	0.965136	-0.0577907	1	1	1
CFH	0.96514	-0.0108479	1	1	1
CTDNEP1	0.965173	-0.0598252	1	1	1
S100A7	0.965231	-0.00553044	0.5	0.667	1
STYX	0.965273	-0.091566	1	1	1
LINC02646	0.965283	0.00333098	1	1	1
WWP1-AS1	0.965344	4.83355e-05	0.5	0.333	1
CHCHD10	0.965391	-0.013963	1	1	1
ENSG00000260496	0.965392	-0.000785816	0.833	0.833	1
MRGPRF-AS1	0.965526	-0.0012917	0.333	0.333	1
SPATA4	0.96559	-0.0092123	1	1	1
YTHDF3-DT	0.965648	-0.0311213	1	1	1
ENSG00000232537	0.965678	-0.00145125	0.167	0.333	1
PHOSPHO1	0.965678	-0.00145125	0.167	0.333	1
ENSG00000249547	0.96575	-0.00913763	0.5	0.5	1
FENDRR	0.965855	-0.00290651	0.333	0.333	1
SRSF8	0.965856	-0.0885052	1	1	1
SDK1	0.965872	-0.017268	1	1	1
GLUL	0.96591	-0.310878	1	1	1
ENSG00000255404	0.965928	-0.00281219	0.333	0.333	1
LINC02131	0.965928	-0.00281219	0.333	0.333	1
ENSG00000270157	0.966105	-0.00794486	0.833	1	1
NFIC	0.96612	-0.190341	1	1	1
INTS11	0.966191	-0.0630801	1	1	1
ENSG00000283375	0.966221	-0.00439917	0.667	0.833	1
LINC00463	0.966222	-0.0616707	0.667	1	1
APAF1	0.966338	-0.103099	1	1	1
KDSR	0.96634	-0.122243	1	1	1
MANSC1	0.966516	-0.0362764	1	1	1
ENSG00000291099	0.966604	-0.0565438	1	1	1
ENSG00000271742	0.966605	-0.00286501	0.333	0.333	1
ENSG00000235296	0.966605	-0.00286501	0.333	0.333	1
HSPA2	0.96661	-0.0432468	1	1	1
ZNF775	0.966651	-0.0416513	1	1	1
GFI1B	0.966696	-0.00106219	0.5	0.333	1
ZSCAN1	0.966704	-0.00631288	0.667	0.833	1
GSDMD	0.966731	-0.0643889	1	1	1
TANK	0.966947	-0.146903	1	1	1
NEXMIF	0.96695	-0.151795	1	1	1
ENSG00000273360	0.966986	-0.00145125	0.5	0.333	1
C10orf105	0.967042	-0.00281899	1	1	1
GSC	0.967045	-0.00248791	1	1	1
ENSG00000226578	0.967064	0.00245589	1	0.667	1
COP1-DT	0.9671	-0.0161892	1	1	1
POU4F3	0.96714	-0.00249565	0.333	0.333	1
CPMER	0.967168	-0.000767201	0.5	0.333	1
TTC39C-AS1	0.967217	-0.00112841	0.833	0.833	1
ENSG00000231740	0.967273	-0.00143866	0.333	0.333	1
ENSG00000289983	0.967273	-0.00143866	0.333	0.333	1
ENSG00000250954	0.967273	-0.00143866	0.333	0.333	1
ENSG00000272627	0.967273	-0.00143866	0.333	0.333	1
CD300H	0.967273	-0.00143866	0.333	0.333	1
CSAG3	0.967273	-0.00143866	0.333	0.333	1
ANKRD16	0.967431	-0.085218	1	1	1
NOSTRIN	0.967446	-0.00839375	0.667	0.5	1
A2M-AS1	0.967454	-0.068369	1	0.833	1
LINC02564	0.967513	-0.0115731	0.833	1	1
PRKACB	0.967539	-0.269104	1	1	1
FAHD2A	0.967577	-0.0963442	1	1	1
ENSG00000286447	0.967632	0.00271676	0.833	0.5	1
LINC00882	0.967666	-0.0364894	1	1	1
CHFR-DT	0.96767	-0.0081762	1	1	1
HMCES	0.967679	-0.111697	1	1	1
CYP1A2	0.967758	0.00516935	0.5	0.5	1
CAMSAP1	0.967783	-0.085079	1	1	1
ENSG00000254340	0.967784	-0.00644921	0.667	0.833	1
PTGIR	0.967833	-0.00230017	0.667	0.667	1
MDC 1.00	0.967891	-0.0851914	1	1	1
TBX20	0.967919	0.00347568	0.5	0.667	1
ENSG00000290017	0.967943	-0.00149148	0.333	0.333	1
ENSG00000267758	0.967943	-0.00149148	0.333	0.333	1
ENSG00000247925	0.967947	-0.0177703	1	1	1
ENSG00000286380	0.967981	-0.00511146	0.167	0.5	1
ENSG00000259275	0.967987	-0.061479	1	1	1
ZNF189	0.967989	-0.100825	1	1	1
PSME3	0.968097	-0.0625835	1	1	1
CADM1	0.968141	-0.195602	1	1	1
SFRP1	0.968196	0.344636	1	1	1
PTGFRN	0.968217	-0.213896	1	1	1
ULK4	0.968316	-0.101072	1	1	1
LINC01717	0.968498	0.000456348	0.333	0.5	1
ENSG00000285911	0.968512	-0.00183117	0.667	0.5	1
LDLRAD3	0.968607	-0.229299	1	1	1
ENSG00000250692	0.968638	-0.00087331	0.333	0.333	1
ENSG00000278011	0.968638	-0.00087331	0.333	0.333	1
ENSG00000287439	0.968638	-0.00087331	0.333	0.333	1
ENSG00000286003	0.968681	-0.00193952	0.333	0.5	1
ACRV1	0.968707	-0.00030012	0.5	0.5	1
MIR493HG	0.968713	-0.00233419	0.333	0.167	1
SPHKAP	0.968735	0.00507047	0.833	0.5	1
ARHGEF19	0.968777	-0.0174615	1	1	1
CFAP97D2	0.96881	0.00763864	1	1	1
ZNF502	0.968827	-0.0228871	1	1	1
TMEM45B	0.968844	0.0680009	1	1	1
ENSG00000272588	0.968925	0.00157482	1	0.833	1
SORCS1	0.968954	-0.0499381	1	1	1
SIPA1	0.968956	-0.0253999	1	1	1
SCIMP	0.968977	-0.00155966	0.667	0.667	1
ZNF142	0.968986	-0.0498996	1	1	1
UBE2G1	0.969002	-0.0840532	1	1	1
ENSG00000272768	0.96901	-0.00788324	1	1	1
ENSG00000237312	0.969079	-0.00271348	0.5	0.167	1
PLTP	0.969101	-0.0939803	1	1	1
KCNN4	0.969113	-0.0019846	0.667	0.333	1
ENSG00000287088	0.969144	-0.00456293	0.5	0.333	1
CDC42EP5	0.969211	-0.0563319	1	1	1
ENSG00000289552	0.969257	-0.00765291	1	1	1
ENSG00000291342	0.969306	-0.000926128	0.333	0.333	1
ENSG00000274678	0.969339	-0.00298247	1	0.833	1
LINC00575	0.969446	-0.00209031	0.333	0.167	1
PCDHGA2	0.969446	-0.00209031	0.333	0.167	1
GOLGA8Q	0.969446	-0.00209031	0.333	0.167	1
ENSG00000259661	0.969446	-0.00209031	0.333	0.167	1
ENSG00000267469	0.969482	-0.003112	0.667	0.833	1
RPS28	0.969532	0.0201983	1	1	1
BRIX1	0.969606	-0.0299476	1	1	1
ENSG00000236723	0.969609	0.002059	1	0.833	1
ERVV-2	0.969615	-0.00383778	0.5	0.333	1
CCDC153	0.969745	-0.00910971	1	1	1
NTRK3	0.969782	-0.139868	1	1	1
ATP2B4	0.969813	-0.296265	1	1	1
ENSG00000290576	0.969834	-0.0124533	1	1	1
ENSG00000286735	0.969863	0.0123116	1	1	1
ENSG00000287509	0.969863	0.000208106	1	1	1
MYLK-AS2	0.969879	-0.0030949	0.333	0.5	1
ENSG00000285651	0.969924	0.0032719	1	0.667	1
SPRED3	0.970037	-0.0799374	1	1	1
ENSG00000285778	0.970144	-0.00149926	0.5	0.333	1
CCDC15-DT	0.970237	-0.0160974	1	1	1
NYX	0.970295	-0.00123466	0.167	0.167	1
LINC01783	0.970381	-0.00871971	0.667	1	1
ALDOA	0.970454	-0.0375798	1	1	1
ENSG00000289971	0.970556	-0.0245823	0.833	1	1
ENSG00000279463	0.970575	-0.00244702	0.333	0.333	1
RBMS3-AS2	0.970609	0.00050327	1	1	1
LDHC	0.97064	-0.00516724	0.667	0.833	1
ENSG00000273221	0.970642	0.000862733	1	0.667	1
ENSG00000287192	0.970689	0.0036177	0.5	0.833	1
PFDN2	0.970702	0.0122047	1	1	1
ENSG00000249678	0.970771	0.00669981	1	0.833	1
LIFR-AS1	0.970811	-0.065505	1	1	1
MFAP4	0.97086	-0.0549098	1	1	1
FCMR	0.971048	0.000371606	1	1	1
TBC1D14	0.971097	-0.11699	1	1	1
ENSG00000257470	0.971182	-0.0131601	0.667	0.667	1
LINC01530	0.971217	-0.00880021	0.667	1	1
MAP10	0.97125	-0.0359384	1	0.833	1
ESCO1	0.97128	-0.188972	1	1	1
ALKAL1	0.971307	0.0357057	0.833	1	1
ENSG00000253744	0.971345	-0.000345387	0.5	0.333	1
ENSG00000289473	0.97135	-0.0186038	1	0.667	1
CRBN	0.971367	-0.125964	1	1	1
ZNF444	0.971384	-0.0630021	1	1	1
LRIT3	0.971473	0.000312149	0.5	0.333	1
PRSS56	0.971481	-0.00168369	0.833	0.833	1
CETN2	0.971509	-0.0510212	1	1	1
RASSF10	0.971515	-0.00193366	0.5	0.667	1
ENSG00000291291	0.971527	-0.0053475	0.667	0.833	1
MFAP5	0.971553	-0.0740037	0.667	0.833	1
LINC02058	0.971563	-0.00312474	0.167	0.333	1
ZNF408	0.971609	-0.0261707	1	1	1
SSMEM1	0.971658	-0.000849749	0.333	0.333	1
RFX5	0.971664	-0.0598386	1	1	1
SHISAL1	0.971776	0.0214318	0.833	1	1
ACVR2A	0.971808	-0.0275836	1	1	1
KCNH6	0.971836	-0.00367966	0.333	0.333	1
RPS15A	0.971843	-0.0568531	1	1	1
MIA2-AS1	0.971894	-0.00745189	1	1	1
LINC02193	0.971902	-0.00155295	1	1	1
PRKCQ	0.97192	-0.0267901	1	1	1
LINC01878	0.971937	-0.00107314	0.333	0.333	1
CAPS2-AS1	0.971937	-0.00107314	0.333	0.333	1
LINC02204	0.971937	-0.00107314	0.333	0.333	1
ZNF208	0.971937	-0.00107314	0.333	0.333	1
ENSG00000285631	0.972021	0.0115541	0.833	0.333	1
ENSG00000253507	0.972037	-0.00203748	0.167	0.167	1
ZNF527	0.972037	-0.0353862	1	1	1
NNMT	0.972089	-0.186269	1	1	1
RIOK3	0.972231	-0.137098	1	1	1
ENSG00000286543	0.972299	-0.00274017	0.833	0.667	1
SLC49A3	0.972303	-0.0415889	1	1	1
ENSG00000285688	0.972364	0.000284848	0.333	0.333	1
TMEM176B	0.972373	-0.204341	1	1	1
FSD1L	0.972407	-0.115799	1	1	1
SLC43A2	0.972436	-0.172272	1	1	1
LRRC2	0.97244	-0.134986	1	1	1
HAUS4	0.972469	-0.127181	1	1	1
LINC01786	0.972482	-0.00998984	0.833	0.667	1
ENSG00000278383	0.972532	0.00162342	0.333	0.333	1
TEX19	0.972607	-0.00112596	0.333	0.333	1
ENSG00000268047	0.972607	-0.00112596	0.333	0.333	1
CATIP-AS2	0.972608	-0.00468278	0.667	0.833	1
SEPTIN4	0.972617	-0.160378	1	1	1
CYTL1	0.97263	-0.0227947	0.833	0.833	1
AMER1	0.972695	-0.0136062	1	0.833	1
ICAM4	0.9727	0.00130906	0.833	0.833	1
ENSG00000258377	0.972771	-0.000439104	0.5	0.5	1
SPATA17	0.972869	-0.0633702	1	1	1
LINC01231	0.972929	0.00518332	0.333	0.167	1
DOCK4	0.972955	-0.206045	1	1	1
ENSG00000278107	0.972961	-0.00518389	0.5	0.5	1
LINC01587	0.973004	-0.0493643	1	1	1
AGK	0.97302	-0.0778498	1	1	1
LINC03017	0.973094	-0.00180983	0.667	0.667	1
IL2RG	0.973127	0.0857417	0.833	1	1
ENSG00000286763	0.973192	-0.00270578	0.5	0.333	1
ZBED9-AS1	0.973209	-0.00733251	0.833	1	1
MRAP	0.97332	-0.00165622	0.833	0.667	1
TSPYL4	0.973388	-0.133051	1	1	1
CHRFAM7A	0.973416	-0.00553784	0.833	0.833	1
ENSG00000291058	0.973623	-0.00154601	0.833	0.5	1
ENSG00000262227	0.973662	-0.0311464	1	1	1
ENSG00000286521	0.973699	0.000179425	0.333	0.333	1
ZSWIM5	0.973752	-0.0918035	1	1	1
ENSG00000264365	0.973812	-0.00400062	1	1	1
SUPT20HL1	0.973913	-0.00423061	0.5	0.667	1
MAIP1	0.973938	-0.100977	1	1	1
STAG3L4	0.97396	-0.0794713	1	1	1
ENSG00000272345	0.97402	-0.00412668	0.833	0.667	1
PRR15	0.974067	0.00388918	0.833	0.833	1
LBHD1	0.974123	-0.00120945	0.833	1	1
TNFRSF25	0.974155	-0.0374609	1	1	1
CWH43	0.974164	-0.00255387	0.5	0.5	1
ENSG00000286652	0.974174	-0.0166773	1	1	1
SFXN3	0.974246	-0.0727398	1	1	1
CHST2	0.974284	-0.0199734	1	1	1
TRIM17	0.974325	-0.0116492	0.833	1	1
MAP1B	0.974406	-0.331448	1	1	1
ENSG00000272582	0.974409	0.000232892	0.5	0.5	1
ENSG00000286634	0.974489	0.000903371	0.667	0.667	1
ZSCAN5A-AS1	0.974518	-0.00138509	1	1	1
IFT46	0.974541	-0.0950531	1	1	1
CUX2	0.974624	0.0114777	1	1	1
VSIG10L	0.974665	-0.022723	1	1	1
MRPS9-AS2	0.974717	-0.00980957	1	0.833	1
LINC02238	0.974744	-0.00268887	0.167	0.167	1
ENSG00000250234	0.974744	-0.00268887	0.167	0.167	1
LINC01149	0.974744	-0.00268887	0.167	0.167	1
ENSG00000289886	0.974744	-0.00268887	0.167	0.167	1
ENSG00000243433	0.974744	-0.00268887	0.167	0.167	1
ENSG00000257989	0.974744	-0.00268887	0.167	0.167	1
LINC02338	0.974744	-0.00268887	0.167	0.167	1
ENSG00000289541	0.974744	-0.00268887	0.167	0.167	1
ALDH1A2-AS1	0.974744	-0.00268887	0.167	0.167	1
MPC1L	0.974744	-0.00268887	0.167	0.167	1
KCNAB1	0.974747	0.0200229	1	1	1
ENSG00000264078	0.974773	-0.00097966	0.333	0.333	1
TCP11L1	0.97487	-0.120918	1	1	1
TSC22D3	0.974907	-0.0500289	1	1	1
PPM1F	0.974918	-0.0324238	1	1	1
SLC9A8	0.974936	-0.117926	1	1	1
ASPA	0.974963	-0.0120494	0.833	0.667	1
ENSG00000290585	0.974995	0.000889853	0.5	0.333	1
ENSG00000286201	0.974995	0.000889853	0.5	0.333	1
EPHA1-AS1	0.975007	-0.000600522	1	1	1
RBM4B	0.975014	-0.0564203	1	1	1
SLC22A11	0.975025	-0.00465816	0.5	0.667	1
ENSG00000291041	0.975056	-0.0801006	1	1	1
ENSG00000277873	0.975072	0.00157076	0.5	0.333	1
CIP2A	0.975081	-0.03531	1	1	1
ENSG00000264558	0.975104	8.98937e-05	0.667	0.5	1
SH2D4B	0.975163	-0.00278978	0.833	0.833	1
MNDA	0.975166	-0.00259446	0.167	0.167	1
ENSG00000248199	0.975166	-0.00259446	0.167	0.167	1
ENSG00000287731	0.975166	-0.00259446	0.167	0.167	1
ENSG00000227748	0.975166	-0.00259446	0.167	0.167	1
ENSG00000253762	0.975166	-0.00259446	0.167	0.167	1
LINC03024	0.975166	-0.00259446	0.167	0.167	1
ENSG00000290579	0.975166	-0.00259446	0.167	0.167	1
SORCS3-AS1	0.975166	-0.00259446	0.167	0.167	1
ENSG00000203434	0.975166	-0.00259446	0.167	0.167	1
ENSG00000285587	0.975166	-0.00259446	0.167	0.167	1
TEX36	0.975166	-0.00259446	0.167	0.167	1
MIR202HG	0.975166	-0.00259446	0.167	0.167	1
LINC02744	0.975166	-0.00259446	0.167	0.167	1
TBX5	0.975166	-0.00259446	0.167	0.167	1
ENSG00000277504	0.975166	-0.00259446	0.167	0.167	1
HCRT	0.975166	-0.00259446	0.167	0.167	1
RPL5	0.975219	-0.0363527	1	1	1
GPR146	0.975332	-0.0411257	1	1	1
ENSG00000266599	0.975357	0.00184969	1	1	1
DTNA	0.975386	-0.405979	1	1	1
RRP1	0.9754	0.0313543	1	1	1
ENSG00000285736	0.975401	-0.00307373	0.667	0.833	1
SCPEP1	0.975405	-0.105866	1	1	1
ENSG00000291215	0.975438	-0.0338161	1	1	1
DNAJC9	0.975439	-0.114384	1	1	1
LINC01546	0.975443	-0.103276	0.667	1	1
ENSG00000288827	0.975465	-0.0244799	1	1	1
PYHIN1	0.975473	-0.00274174	0.167	0.167	1
ENSG00000225243	0.975473	-0.00274174	0.167	0.167	1
LINC02108	0.975473	-0.00274174	0.167	0.167	1
ENSG00000233470	0.975473	-0.00274174	0.167	0.167	1
MYO1G	0.975473	-0.00274174	0.167	0.167	1
ENSG00000286798	0.975473	-0.00274174	0.167	0.167	1
ENSG00000236921	0.975473	-0.00274174	0.167	0.167	1
ENSG00000265547	0.975473	-0.00274174	0.167	0.167	1
ENSG00000286529	0.975473	-0.00274174	0.167	0.167	1
ZSCAN5B	0.975473	-0.00274174	0.167	0.167	1
AWAT2	0.975473	-0.00274174	0.167	0.167	1
SARAF	0.97555	-0.147879	1	1	1
SLC19A1	0.975598	0.00990163	1	1	1
NTN4	0.975613	0.0111634	1	1	1
BMS1P14	0.975638	-0.00720112	0.5	0.667	1
SMARCA5	0.975641	-0.159422	1	1	1
PITPNM2	0.975843	-0.0827814	1	1	1
MYO7A	0.975851	0.00191024	1	1	1
LINC01874	0.975888	-0.00264732	0.167	0.167	1
ENSG00000285754	0.975888	-0.00264732	0.167	0.167	1
ENSG00000287435	0.975888	-0.00264732	0.167	0.167	1
LINC02022	0.975888	-0.00264732	0.167	0.167	1
ENSG00000249341	0.975888	-0.00264732	0.167	0.167	1
LINC02064	0.975888	-0.00264732	0.167	0.167	1
LINC02848	0.975888	-0.00264732	0.167	0.167	1
ASB10	0.975888	-0.00264732	0.167	0.167	1
ENSG00000276898	0.975888	-0.00264732	0.167	0.167	1
ENSG00000230298	0.975888	-0.00264732	0.167	0.167	1
ENSG00000233665	0.975888	-0.00264732	0.167	0.167	1
ENSG00000258303	0.975888	-0.00264732	0.167	0.167	1
CYP1A1	0.975888	-0.00264732	0.167	0.167	1
SIRPG	0.975888	-0.00264732	0.167	0.167	1
PRAG1	0.975903	-0.0429651	1	1	1
CELA1	0.975911	0.00519232	0.667	0.5	1
ENSG00000290960	0.975947	-0.0385175	1	1	1
ENSG00000267016	0.975961	3.79383e-05	0.333	0.333	1
ENSG00000257283	0.976057	-0.000877288	0.833	0.833	1
ENSG00000238272	0.97612	-0.000748581	0.667	0.667	1
CLK2	0.976276	-0.0706445	1	1	1
SAMD11	0.976418	-0.012378	1	1	1
ADAT1	0.976431	-0.0232778	1	1	1
SLC18A1	0.976533	0.00187136	0.333	0.167	1
PGM5P3-AS1	0.976602	0.00110377	0.833	1	1
ENSG00000278576	0.976615	0.00374142	0.667	0.667	1
LINC02244	0.976647	0.00813915	0.833	0.833	1
ENSG00000273394	0.976681	0.00332157	1	1	1
MYL7	0.976717	-0.00283957	0.5	0.333	1
PNMA8A	0.976818	-0.072882	1	1	1
PLAC8	0.976833	0.00425125	0.833	0.833	1
NTAQ1	0.976861	-0.0383042	1	1	1
ATP6V0D1-DT	0.976904	-0.0631581	1	1	1
BOP 1.00	0.97695	-0.017962	1	1	1
ENSG00000274629	0.97697	0.00200014	0.667	0.667	1
PCBP3-AS1	0.97705	0.0470716	1	1	1
PPP1R14D	0.977071	0.00430956	0.333	0.5	1
ENSG00000259118	0.977082	-0.00974719	1	1	1
PABPN1	0.977102	-0.197376	1	1	1
ENSG00000289210	0.97711	-0.0167319	0.833	1	1
RPSA2	0.977174	-0.0542673	1	1	1
ENSG00000250186	0.977213	-0.00194514	0.333	0.5	1
BCAP31	0.977217	-0.0618167	1	1	1
ENSG00000287496	0.977271	-0.00180984	0.5	0.833	1
ENSG00000267260	0.977278	0.000454322	0.333	0.333	1
LINC02516	0.977353	-0.00105078	0.5	0.5	1
ITGA5	0.977394	-0.0847826	1	1	1
ENSG00000237174	0.977412	-0.000884253	0.333	0.333	1
ENSG00000270487	0.977478	0.00396305	0.167	0.333	1
FGF20	0.977522	0.000479326	0.333	0.167	1
MAST3-AS1	0.977522	0.000479326	0.333	0.167	1
ART4	0.977541	0.000853028	0.333	0.5	1
ENSG00000253557	0.977546	-0.0134672	0.833	0.833	1
CYP4A22-AS1	0.977628	-0.0180419	0.667	0.667	1
GLB1L	0.977639	-0.041352	1	1	1
ENSG00000279342	0.977647	-0.000460288	0.833	0.833	1
RNF180	0.977663	-0.214882	1	1	1
IFNGR1	0.977794	-0.07496	1	1	1
CBR4-DT	0.977853	-0.000184378	0.5	0.5	1
GRM6	0.977865	-0.00428816	0.167	0.167	1
KCNJ15	0.977876	-0.00280667	0.5	0.667	1
ENSG00000262050	0.977889	-0.0425622	1	1	1
TCF12-DT	0.977906	-0.0841996	1	1	1
CHRNA5	0.978096	-0.00420448	1	1	1
PHEX	0.978117	-0.0381448	1	1	1
ENSG00000276957	0.978189	-0.0046456	0.667	0.5	1
FBXW5	0.978203	-0.057039	1	1	1
EMBP1	0.978289	0.00135462	0.833	0.833	1
ENSG00000289478	0.978313	-0.0017318	0.5	0.333	1
ATP1A3	0.978425	-0.00813268	0.833	1	1
RBM38-AS1	0.978619	-0.00267343	0.833	0.833	1
ENSG00000283849	0.978643	0.00183729	1	1	1
LMF1-AS1	0.978692	-0.00182452	0.167	0.167	1
TCP11X1	0.978692	-0.00182452	0.167	0.167	1
EGOT	0.97872	0.0588886	1	1	1
DERL1	0.978767	-0.0473927	1	1	1
KARS1	0.978787	-0.0361195	1	1	1
TMPO-AS1	0.978796	-0.0115849	1	1	1
ACACA	0.978844	-0.131397	1	1	1
TSPAN1	0.978844	0.00612864	1	1	1
OLAH	0.978874	-0.00311818	0.167	0.333	1
DMAC1	0.978935	-0.131628	1	1	1
RPL8	0.978963	-0.0156635	1	1	1
PHC2-AS1	0.979051	-0.00932847	1	1	1
ENSG00000271901	0.979063	-0.00191036	0.167	0.333	1
ENSG00000287912	0.979153	-0.00150029	0.5	0.5	1
PCDHGA5	0.979183	-0.000956413	0.667	0.5	1
ENSG00000263089	0.979192	0.000850448	0.667	0.5	1
ENSG00000260306	0.979213	-0.00155057	0.333	0.333	1
AGBL4-AS1	0.979223	-0.00121961	0.167	0.167	1
TXNDC12-AS1	0.979223	-0.00121961	0.167	0.167	1
ENSG00000273198	0.979223	-0.00121961	0.167	0.167	1
ENSG00000272823	0.979223	-0.00121961	0.167	0.167	1
ENSG00000231403	0.979223	-0.00121961	0.167	0.167	1
ENSG00000228563	0.979223	-0.00121961	0.167	0.167	1
LINC01100	0.979223	-0.00121961	0.167	0.167	1
LINC01209	0.979223	-0.00121961	0.167	0.167	1
ENSG00000249049	0.979223	-0.00121961	0.167	0.167	1
ENSG00000231143	0.979223	-0.00121961	0.167	0.167	1
ENSG00000230746	0.979223	-0.00121961	0.167	0.167	1
EN2-DT	0.979223	-0.00121961	0.167	0.167	1
ENSG00000286502	0.979223	-0.00121961	0.167	0.167	1
C10orf62	0.979223	-0.00121961	0.167	0.167	1
ENSG00000274105	0.979223	-0.00121961	0.167	0.167	1
ENSG00000258260	0.979223	-0.00121961	0.167	0.167	1
ENSG00000263466	0.979223	-0.00121961	0.167	0.167	1
ENSG00000265359	0.979223	-0.00121961	0.167	0.167	1
ENSG00000275897	0.979223	-0.00121961	0.167	0.167	1
MIR142HG	0.979223	-0.00121961	0.167	0.167	1
ENSG00000267409	0.979223	-0.00121961	0.167	0.167	1
LINC01620	0.979223	-0.00121961	0.167	0.167	1
LINC00528	0.979223	-0.00121961	0.167	0.167	1
TMTC4	0.979226	-0.142417	1	1	1
ACTA2-AS1	0.979275	-0.0012457	0.333	0.5	1
ENSG00000240731	0.979289	-0.000613573	0.167	0.167	1
ENSG00000270457	0.979289	-0.00101964	0.167	0.167	1
ENSG00000272855	0.979289	-0.00101964	0.167	0.167	1
BRDT	0.979289	-0.00101964	0.167	0.167	1
ENSG00000285922	0.979289	-0.000247546	0.167	0.167	1
TENT5C-DT	0.979289	-0.00101964	0.167	0.167	1
LINC01820	0.979289	-0.00101964	0.167	0.167	1
ENSG00000286347	0.979289	-0.00101964	0.167	0.167	1
ENSG00000238273	0.979289	-0.000613573	0.167	0.167	1
LINC01120	0.979289	-0.000613573	0.167	0.167	1
ENSG00000244125	0.979289	-0.00101964	0.167	0.167	1
ENSG00000287847	0.979289	-0.000247546	0.167	0.167	1
ENSG00000224675	0.979289	-0.00101964	0.167	0.167	1
LINC01958	0.979289	-0.000247546	0.167	0.167	1
CPS1-IT1	0.979289	-0.00101964	0.167	0.167	1
LINC00608	0.979289	-0.000247546	0.167	0.167	1
ENSG00000271653	0.979289	-0.000613573	0.167	0.167	1
ENSG00000241884	0.979289	-0.000247546	0.167	0.167	1
ENSG00000235126	0.979289	-0.00101964	0.167	0.167	1
ENSG00000286900	0.979289	-0.000613573	0.167	0.167	1
ENSG00000251438	0.979289	-0.000247546	0.167	0.167	1
ENSG00000287382	0.979289	-0.000247546	0.167	0.167	1
ENSG00000272626	0.979289	-0.000247546	0.167	0.167	1
DSPP	0.979289	-0.000613573	0.167	0.167	1
ENSG00000287565	0.979289	-0.000613573	0.167	0.167	1
ENSG00000248533	0.979289	-0.000613573	0.167	0.167	1
ENSG00000286164	0.979289	-0.000247546	0.167	0.167	1
PCDHB8	0.979289	-0.000613573	0.167	0.167	1
ENSG00000283413	0.979289	-0.000247546	0.167	0.167	1
C5orf60	0.979289	-0.000613573	0.167	0.167	1
ENSG00000272465	0.979289	-0.00101964	0.167	0.167	1
LINC01526	0.979289	-0.00101964	0.167	0.167	1
TBX18	0.979289	-0.00101964	0.167	0.167	1
ENSG00000231178	0.979289	-0.000247546	0.167	0.167	1
ENSG00000287409	0.979289	-0.000247546	0.167	0.167	1
HOXA11-AS	0.979289	-0.000247546	0.167	0.167	1
LINC03010	0.979289	-0.000247546	0.167	0.167	1
MNX1-AS2	0.979289	-0.000247546	0.167	0.167	1
ENSG00000285957	0.979289	-0.000613573	0.167	0.167	1
ENSG00000183154	0.979289	-0.00101964	0.167	0.167	1
ENSG00000253334	0.979289	-0.000613573	0.167	0.167	1
ENSG00000254307	0.979289	-0.000247546	0.167	0.167	1
ENSG00000254278	0.979289	-0.000247546	0.167	0.167	1
ENSG00000251218	0.979289	-0.000247546	0.167	0.167	1
ENSG00000273186	0.979289	-0.000613573	0.167	0.167	1
IATPR	0.979289	-0.000247546	0.167	0.167	1
NUTM2A	0.979289	-0.00101964	0.167	0.167	1
ENSG00000287427	0.979289	-0.000613573	0.167	0.167	1
ELF5	0.979289	-0.000247546	0.167	0.167	1
LINC02759	0.979289	-0.000613573	0.167	0.167	1
LINC02710	0.979289	-0.000247546	0.167	0.167	1
SCGB1D4	0.979289	-0.000613573	0.167	0.167	1
ENSG00000254511	0.979289	-0.000613573	0.167	0.167	1
ENSG00000254433	0.979289	-0.000247546	0.167	0.167	1
ENSG00000287251	0.979289	-0.000247546	0.167	0.167	1
ENSG00000274797	0.979289	-0.000613573	0.167	0.167	1
TMEM132D-AS2	0.979289	-0.000247546	0.167	0.167	1
ENSG00000232986	0.979289	-0.000247546	0.167	0.167	1
LINC00392	0.979289	-0.000613573	0.167	0.167	1
LINC00564	0.979289	-0.000613573	0.167	0.167	1
LINC00440	0.979289	-0.000613573	0.167	0.167	1
ENSG00000274718	0.979289	-0.00101964	0.167	0.167	1
ENSG00000260385	0.979289	-0.000247546	0.167	0.167	1
ENSG00000260046	0.979289	-0.000247546	0.167	0.167	1
ENSG00000259055	0.979289	-0.000613573	0.167	0.167	1
ENSG00000259007	0.979289	-0.000247546	0.167	0.167	1
ENSG00000277651	0.979289	-0.000613573	0.167	0.167	1
ENSG00000258987	0.979289	-0.000247546	0.167	0.167	1
LINC02304	0.979289	-0.000613573	0.167	0.167	1
ENSG00000287334	0.979289	-0.00101964	0.167	0.167	1
ENSG00000259418	0.979289	-0.000613573	0.167	0.167	1
ENSG00000259551	0.979289	-0.000247546	0.167	0.167	1
ENSG00000274653	0.979289	-0.00101964	0.167	0.167	1
ENSG00000259945	0.979289	-0.000613573	0.167	0.167	1
ENSG00000275040	0.979289	-0.000247546	0.167	0.167	1
GRAP	0.979289	-0.000247546	0.167	0.167	1
ENSG00000266126	0.979289	-0.00101964	0.167	0.167	1
ENSG00000291195	0.979289	-0.000613573	0.167	0.167	1
TBC1D3B	0.979289	-0.000613573	0.167	0.167	1
ENSG00000265784	0.979289	-0.000247546	0.167	0.167	1
LINC03057	0.979289	-0.000247546	0.167	0.167	1
ENSG00000251239	0.979289	-0.000613573	0.167	0.167	1
ENSG00000263938	0.979289	-0.000247546	0.167	0.167	1
CD300E	0.979289	-0.00101964	0.167	0.167	1
ENSG00000264695	0.979289	-0.000613573	0.167	0.167	1
ENSG00000266489	0.979289	-0.000247546	0.167	0.167	1
ENSG00000286667	0.979289	-0.00101964	0.167	0.167	1
ENSG00000267755	0.979289	-0.000247546	0.167	0.167	1
ONECUT3	0.979289	-0.000247546	0.167	0.167	1
ENSG00000267769	0.979289	-0.00101964	0.167	0.167	1
GPR4	0.979289	-0.000613573	0.167	0.167	1
SIGLEC1	0.979289	-0.00101964	0.167	0.167	1
ENSG00000287754	0.979289	-0.00101964	0.167	0.167	1
DEFB123	0.979289	-0.000247546	0.167	0.167	1
ENSG00000204117	0.979289	-0.000247546	0.167	0.167	1
ENSG00000226527	0.979289	-0.000247546	0.167	0.167	1
IGLL1	0.979289	-0.00101964	0.167	0.167	1
ENSG00000234892	0.979289	-0.00101964	0.167	0.167	1
ENSG00000235154	0.979289	-0.000613573	0.167	0.167	1
TEX13D	0.979289	-0.00101964	0.167	0.167	1
LINC03022	0.979301	-0.0188109	0.667	0.833	1
COX17	0.979345	-0.0279837	1	1	1
LINC00502	0.979444	-8.10851e-05	0.5	0.5	1
SPOCK1	0.979521	-0.136289	1	1	1
ASCC3	0.97953	-0.187578	1	1	1
TRAV38-2DV8	0.97953	-0.0023209	0.333	0.5	1
PRSS57	0.979581	-0.00370358	0.333	0.5	1
LHFPL4	0.979598	-0.00208349	0.667	0.667	1
CXCR5	0.979726	0.000741893	1	0.833	1
UBE2L5	0.979741	-0.00858959	0.667	1	1
FMR1NB	0.979745	-0.000379607	0.5	0.5	1
ENSG00000288963	0.97975	-0.0013915	0.5	0.5	1
LINC00381	0.97975	-0.0013915	0.5	0.5	1
KIT	0.97983	-0.00289033	1	1	1
ENSG00000284705	0.979874	-0.00127247	0.167	0.167	1
ENSG00000232245	0.979874	-0.00127247	0.167	0.167	1
NECTIN4-AS1	0.979874	-0.00127247	0.167	0.167	1
SFTPB	0.979874	-0.00127247	0.167	0.167	1
ENSG00000287858	0.979874	-0.00127247	0.167	0.167	1
RHOA-IT1	0.979874	-0.00127247	0.167	0.167	1
LINC01333	0.979874	-0.00127247	0.167	0.167	1
ENSG00000287761	0.979874	-0.00127247	0.167	0.167	1
ENSG00000234567	0.979874	-0.00127247	0.167	0.167	1
ENSG00000234768	0.979874	-0.00127247	0.167	0.167	1
ENSG00000289089	0.979874	-0.00127247	0.167	0.167	1
ENSG00000261019	0.979874	-0.00127247	0.167	0.167	1
ENSG00000253168	0.979874	-0.00127247	0.167	0.167	1
LINC02839	0.979874	-0.00127247	0.167	0.167	1
ENSG00000254372	0.979874	-0.00127247	0.167	0.167	1
ENSG00000254578	0.979874	-0.00127247	0.167	0.167	1
ENSG00000285169	0.979874	-0.00127247	0.167	0.167	1
ENSG00000265194	0.979874	-0.00127247	0.167	0.167	1
ORM1	0.979874	-0.00127247	0.167	0.167	1
LINC02676	0.979874	-0.00127247	0.167	0.167	1
ENSG00000286958	0.979874	-0.00127247	0.167	0.167	1
APOBEC1	0.979874	-0.00127247	0.167	0.167	1
LINC01559	0.979874	-0.00127247	0.167	0.167	1
KRT84	0.979874	-0.00127247	0.167	0.167	1
ENSG00000290675	0.979874	-0.00127247	0.167	0.167	1
LINC01975	0.979874	-0.00127247	0.167	0.167	1
ENSG00000273335	0.979874	-0.00127247	0.167	0.167	1
GNA15-DT	0.979874	-0.00127247	0.167	0.167	1
PSG9	0.979874	-0.00127247	0.167	0.167	1
ENSG00000267044	0.979874	-0.00127247	0.167	0.167	1
ENSG00000234630	0.979874	-0.00127247	0.167	0.167	1
SSTR3	0.979874	-0.00127247	0.167	0.167	1
ENSG00000230289	0.97991	0.00223794	0.5	0.833	1
RTCB	0.979924	-0.105379	1	1	1
ENSG00000291101	0.979925	-0.00398685	1	1	1
TMEM82	0.979925	-0.000300407	0.167	0.167	1
HCRTR1	0.979925	-0.000300407	0.167	0.167	1
GJB5	0.979925	-0.000300407	0.167	0.167	1
ENSG00000272491	0.979925	-0.0010725	0.167	0.167	1
ENSG00000230186	0.979925	-0.0010725	0.167	0.167	1
FLG-AS1	0.979925	-0.000300407	0.167	0.167	1
CD244	0.979925	-0.0010725	0.167	0.167	1
ENSG00000284376	0.979925	-0.0010725	0.167	0.167	1
ENSG00000287684	0.979925	-0.000300407	0.167	0.167	1
SMYD3-IT1	0.979925	-0.0010725	0.167	0.167	1
NMS	0.979925	-0.000300407	0.167	0.167	1
ENSG00000286737	0.979925	-0.000300407	0.167	0.167	1
ENSG00000237220	0.979925	-0.0010725	0.167	0.167	1
LINC02040	0.979925	-0.000300407	0.167	0.167	1
ENSG00000286967	0.979925	-0.000300407	0.167	0.167	1
ENSG00000289315	0.979925	-0.0010725	0.167	0.167	1
ENSG00000234238	0.979925	-0.0010725	0.167	0.167	1
ENSG00000272885	0.979925	-0.0010725	0.167	0.167	1
LINC02261	0.979925	-0.0010725	0.167	0.167	1
ENSG00000250532	0.979925	-0.0010725	0.167	0.167	1
ENSG00000250046	0.979925	-0.0010725	0.167	0.167	1
LINC02172	0.979925	-0.0010725	0.167	0.167	1
ENSG00000250777	0.979925	-0.000300407	0.167	0.167	1
ENSG00000249041	0.979925	-0.000300407	0.167	0.167	1
ENSG00000249945	0.979925	-0.0010725	0.167	0.167	1
ENSG00000250576	0.979925	-0.0010725	0.167	0.167	1
ENSG00000286238	0.979925	-0.000300407	0.167	0.167	1
ENSG00000248440	0.979925	-0.0010725	0.167	0.167	1
LINC02995	0.979925	-0.000300407	0.167	0.167	1
ENSG00000235122	0.979925	-0.000300407	0.167	0.167	1
ENSG00000229495	0.979925	-0.0010725	0.167	0.167	1
ENSG00000228679	0.979925	-0.0010725	0.167	0.167	1
ENSG00000287933	0.979925	-0.000300407	0.167	0.167	1
ENSG00000233219	0.979925	-0.0010725	0.167	0.167	1
ENSG00000225537	0.979925	-0.000300407	0.167	0.167	1
LINC00293	0.979925	-0.000300407	0.167	0.167	1
LINC01243	0.979925	-0.0010725	0.167	0.167	1
TXNDC8	0.979925	-0.0010725	0.167	0.167	1
CELF2-AS1	0.979925	-0.0010725	0.167	0.167	1
LYZL1	0.979925	-0.0010725	0.167	0.167	1
LINC02644	0.979925	-0.000300407	0.167	0.167	1
ENSG00000285871	0.979925	-0.0010725	0.167	0.167	1
ENSG00000263041	0.979925	-0.0010725	0.167	0.167	1
ADGRA1-AS1	0.979925	-0.000300407	0.167	0.167	1
ENSG00000255026	0.979925	-0.0010725	0.167	0.167	1
ENSG00000287984	0.979925	-0.000300407	0.167	0.167	1
ENSG00000254756	0.979925	-0.000300407	0.167	0.167	1
KRTAP5-9	0.979925	-0.000300407	0.167	0.167	1
CLEC1B	0.979925	-0.000300407	0.167	0.167	1
ENSG00000291253	0.979925	-0.000300407	0.167	0.167	1
ENSG00000257500	0.979925	-0.000300407	0.167	0.167	1
LINC02421	0.979925	-0.0010725	0.167	0.167	1
ENSG00000257386	0.979925	-0.000300407	0.167	0.167	1
ENSG00000287030	0.979925	-0.000300407	0.167	0.167	1
ENSG00000286258	0.979925	-0.000300407	0.167	0.167	1
ENSG00000287996	0.979925	-0.000300407	0.167	0.167	1
ZDHHC22	0.979925	-0.000300407	0.167	0.167	1
ENSG00000259061	0.979925	-0.0010725	0.167	0.167	1
ENSG00000278626	0.979925	-0.000300407	0.167	0.167	1
ENSG00000278389	0.979925	-0.000300407	0.167	0.167	1
LINC02134	0.979925	-0.000300407	0.167	0.167	1
ENSG00000261396	0.979925	-0.0010725	0.167	0.167	1
ENSG00000269935	0.979925	-0.000300407	0.167	0.167	1
ENSG00000265519	0.979925	-0.000300407	0.167	0.167	1
ENSG00000260005	0.979925	-0.0010725	0.167	0.167	1
ENSG00000267746	0.979925	-0.0010725	0.167	0.167	1
ENSG00000266965	0.979925	-0.000300407	0.167	0.167	1
ENSG00000269813	0.979925	-0.0010725	0.167	0.167	1
ENSG00000267537	0.979925	-0.0010725	0.167	0.167	1
ENSG00000284430	0.979925	-0.000300407	0.167	0.167	1
ENSG00000271032	0.979925	-0.000300407	0.167	0.167	1
ZNF222-DT	0.979925	-0.000300407	0.167	0.167	1
ENSG00000230506	0.979925	-0.000300407	0.167	0.167	1
LINC01727	0.979925	-0.000300407	0.167	0.167	1
ENSG00000286367	0.979925	-0.0010725	0.167	0.167	1
ENSG00000273342	0.979925	-0.0010725	0.167	0.167	1
LHFPL7	0.979925	-0.0010725	0.167	0.167	1
ENSG00000279006	0.979925	-0.0010725	0.167	0.167	1
LEXM	0.979925	-0.000666435	0.167	0.167	1
ENSG00000233359	0.979925	-0.000666435	0.167	0.167	1
ENSG00000287197	0.979925	-0.000666435	0.167	0.167	1
LIMS4	0.979925	-0.000666435	0.167	0.167	1
TECRL	0.979925	-0.000666435	0.167	0.167	1
ENSG00000286862	0.979925	-0.000666435	0.167	0.167	1
ENSG00000250122	0.979925	-0.000666435	0.167	0.167	1
ENSG00000289097	0.979925	-0.000666435	0.167	0.167	1
NCF1B	0.979925	-0.000666435	0.167	0.167	1
ENSG00000225559	0.979925	-0.000666435	0.167	0.167	1
SLC35G5	0.979925	-0.000666435	0.167	0.167	1
ENSG00000254306	0.979925	-0.000666435	0.167	0.167	1
ENSG00000254001	0.979925	-0.000666435	0.167	0.167	1
ENSG00000223795	0.979925	-0.000666435	0.167	0.167	1
DEFB108B	0.979925	-0.000666435	0.167	0.167	1
LINC02702	0.979925	-0.000666435	0.167	0.167	1
ENSG00000275228	0.979925	-0.000666435	0.167	0.167	1
ENSG00000257835	0.979925	-0.000666435	0.167	0.167	1
ENSG00000258935	0.979925	-0.000666435	0.167	0.167	1
ENSG00000259681	0.979925	-0.000666435	0.167	0.167	1
ENSG00000259283	0.979925	-0.000666435	0.167	0.167	1
ENSG00000236838	0.979925	-0.000666435	0.167	0.167	1
LINC02093	0.979925	-0.000666435	0.167	0.167	1
ENSG00000266717	0.979925	-0.000666435	0.167	0.167	1
EVPL	0.979925	-0.000666435	0.167	0.167	1
ENSG00000287403	0.979925	-0.000666435	0.167	0.167	1
ENSG00000266102	0.979925	-0.000666435	0.167	0.167	1
ENSG00000286080	0.979925	-0.000666435	0.167	0.167	1
NCR1	0.979925	-0.000666435	0.167	0.167	1
ENSG00000279851	0.979925	-0.000666435	0.167	0.167	1
ENSG00000273115	0.979925	-0.000666435	0.167	0.167	1
ENSG00000279954	0.979925	-0.000666435	0.167	0.167	1
GPR174	0.979925	-0.000666435	0.167	0.167	1
MIR99AHG	0.97993	-0.364656	1	1	1
LINC00508	0.97993	-0.00187804	0.167	0.5	1
ENSG00000288972	0.97998	-0.00198218	0.667	0.667	1
ZBTB39	0.980013	-0.0101525	1	1	1
ENSG00000234580	0.980027	-0.00618186	0.5	0.667	1
PDLIM5	0.980053	-0.023724	1	1	1
ANXA2	0.980057	-0.307578	1	1	1
ENSG00000289862	0.980089	-0.0232133	1	1	1
KPNA4	0.980168	-0.149982	1	1	1
ENSG00000277701	0.980171	-0.0112887	1	0.667	1
LINC00457	0.980324	-0.00190365	0.5	0.5	1
NPRL2	0.98039	-0.0512592	1	1	1
JAKMIP2	0.980399	-0.230303	1	1	1
KIZ-AS1	0.980658	0.00264076	1	1	1
ENSG00000271155	0.980711	-0.00625328	0.833	1	1
CREB3L1	0.980715	-0.0528285	1	1	1
KIAA1143	0.980762	-0.171463	1	1	1
LIG3	0.980765	-0.12148	1	1	1
MUC4	0.980813	0.00101604	0.833	0.833	1
H2BC7	0.980858	0.00342273	0.833	0.833	1
CATIP-AS1	0.9809	-0.0189478	1	1	1
PPP1R8	0.980941	-0.0717513	1	1	1
ZNF81	0.981031	-0.083392	1	1	1
ENSG00000289928	0.981075	0.000597419	0.333	0.5	1
ENSG00000238280	0.981093	-0.00482984	0.833	0.667	1
ENSG00000287706	0.981283	-0.0446785	0.833	0.667	1
ISOC1	0.981288	-0.115952	1	1	1
ENSG00000289370	0.98141	-0.0467582	1	1	1
IGSF6	0.98151	0.00438489	0.667	0.667	1
TMC1	0.981701	-0.027294	1	1	1
ENSG00000260349	0.981772	-0.00976533	1	1	1
ENSG00000228944	0.981788	-0.00360344	0.667	0.833	1
ODF3L2	0.981789	-0.00239826	0.5	0.667	1
TMTC3	0.981842	-0.132176	1	1	1
ENSG00000289111	0.981853	-0.0104375	0.833	0.667	1
ENSG00000225498	0.981855	-0.00187065	0.667	0.833	1
KIF23	0.981879	0.00884148	1	1	1
ZXDB	0.981886	-0.0177162	1	1	1
ARHGEF1	0.981888	-0.118255	1	1	1
HSPA1L	0.981917	-0.00460784	1	1	1
MSR1	0.981976	-0.0137296	1	0.833	1
ENSG00000224985	0.981983	-0.00202516	1	1	1
BCL2L12	0.981997	0.00623836	1	1	1
ENSG00000288962	0.982075	-0.00204386	0.333	0.167	1
HMX3	0.982075	-0.00204386	0.333	0.167	1
RBM48	0.982117	-0.0595168	1	1	1
DUSP29	0.982237	-0.00234887	0.333	0.333	1
UBA52	0.98224	-0.0488893	1	1	1
ELOF1	0.982255	-0.0718303	1	1	1
GLUD1P2	0.982417	-0.136536	1	1	1
ENSG00000285877	0.982429	-0.0233192	1	1	1
RAB30	0.98253	-0.129824	1	1	1
RAB29	0.98259	-0.213835	1	1	1
PATL1-DT	0.982637	-0.000538495	1	1	1
REEP1	0.982639	-0.0609085	1	1	1
CD46	0.982694	0.0182653	1	1	1
ENSG00000260877	0.982704	-0.0179494	0.667	1	1
ZNF736	0.982748	-0.0010408	0.333	0.333	1
TRIM55	0.982748	-0.0010408	0.333	0.333	1
ENSG00000274104	0.982788	-0.0494734	1	1	1
DACT3-AS1	0.982836	-0.0066958	0.667	0.833	1
CDR1	0.982869	-0.0125619	1	1	1
DRC3	0.982926	-0.01864	1	1	1
ENSG00000260316	0.982946	0.00239824	0.5	0.5	1
ENSG00000214708	0.982949	-0.0265877	1	1	1
LRRK1	0.982973	-0.00896713	1	0.833	1
ULBP1	0.983008	-0.00253024	1	1	1
NSMF	0.983055	-0.137591	1	1	1
ENSG00000267243	0.983072	-0.00416845	0.333	0.333	1
ENPP6	0.983123	-0.007413	1	0.833	1
TGFBI	0.983134	-0.0609795	1	1	1
ENSG00000286294	0.983209	0.00156237	0.667	0.5	1
IGHEP2	0.983226	0.000332345	0.333	0.333	1
ENSG00000286488	0.983226	0.000332345	0.333	0.333	1
ENSG00000267491	0.983358	-0.00127906	0.333	0.167	1
TRMT1	0.983378	-0.0223962	1	1	1
PDPK1	0.983404	-0.0800105	1	1	1
ENSG00000289146	0.983492	-0.0162662	1	1	1
ENSG00000188365	0.983548	0.00197525	0.5	0.667	1
ENSG00000267565	0.983552	-0.00190323	0.5	0.333	1
SMIM17	0.983696	-0.0208174	1	1	1
ENSG00000274425	0.983715	-0.000317773	1	0.833	1
ENSG00000285771	0.983742	-0.000913386	0.333	0.333	1
ENSG00000274685	0.983742	-0.000913386	0.333	0.333	1
SPDYC	0.983742	-0.000913386	0.333	0.333	1
LINC02761	0.983742	-0.000913386	0.333	0.333	1
MIR548XHG	0.983742	-0.000913386	0.333	0.333	1
PKDREJ	0.983742	-0.000913386	0.333	0.333	1
ENSG00000287229	0.983803	-0.000355708	0.833	0.5	1
UNC5CL	0.983814	-0.0171197	0.833	1	1
POMZP3	0.983859	-0.016096	1	1	1
ENSG00000288823	0.983873	-0.0145376	1	1	1
RIOK1	0.983889	-0.0672977	1	1	1
MRAS	0.983935	-0.117684	1	1	1
ENSG00000290858	0.984006	-0.00344491	0.5	0.5	1
MTMR9	0.98414	-0.0903997	1	1	1
ABCA6	0.984161	-0.0212019	0.333	0.5	1
ENSG00000259690	0.984264	0.00117009	0.833	0.667	1
TET3	0.984309	-0.0667568	1	1	1
ENSG00000259532	0.984343	0.00296305	0.833	0.667	1
LINC00852	0.984364	-0.00074515	0.5	0.833	1
ENSG00000260743	0.984401	0.000681205	0.667	0.833	1
LDAF1	0.984502	-0.0850233	1	1	1
ENSG00000233850	0.984512	0.00112679	0.5	0.5	1
ENSG00000272944	0.984526	0.00315038	1	1	1
NOTCH2NLB	0.984567	-0.00342184	0.5	0.5	1
C12orf54	0.984635	-0.0010792	0.333	0.333	1
H4C5	0.984781	-0.0168489	1	0.833	1
ENSG00000262831	0.984845	0.00035118	0.333	0.5	1
ENSG00000260100	0.985077	-0.00552064	0.833	1	1
ENSG00000285706	0.985103	-0.00591286	0.833	0.833	1
ARL5A	0.985129	-0.126204	1	1	1
FGF12-AS1	0.985162	-0.00369434	0.667	0.5	1
GCK	0.98518	-0.0680994	1	1	1
SLC13A5	0.985188	-0.00247267	0.667	0.667	1
ENSG00000259620	0.985198	-0.00233263	0.333	0.5	1
KLF3	0.985222	-0.0224502	1	1	1
SLFN5	0.985243	-0.143708	1	1	1
LSAMP	0.985278	-0.389126	1	1	1
SMIM15	0.985287	-0.184761	1	1	1
MED18	0.985426	-0.0225915	1	1	1
ENSG00000269694	0.985456	-0.000868864	0.5	0.333	1
BZW1-AS1	0.985476	-0.00308905	0.5	0.667	1
DCHS2	0.985542	-0.0186879	1	1	1
ENSG00000272087	0.985601	-0.00157183	0.167	0.333	1
PAX9	0.985601	-0.00157183	0.167	0.333	1
ENSG00000261754	0.985601	-0.00157183	0.167	0.333	1
KDSR-DT	0.985793	-0.106975	1	1	1
LINC01405	0.985815	-0.000461789	0.833	0.667	1
ENSG00000288902	0.985851	-0.00160784	0.833	0.5	1
SLC2A2	0.985856	-0.00252023	0.333	0.333	1
COL4A6	0.985863	-0.172299	1	1	1
FRMPD2	0.98587	0.0409774	1	1	1
ENSG00000276759	0.985957	-0.00122623	0.167	0.167	1
ENSG00000264149	0.985957	-0.00122623	0.167	0.167	1
ENSG00000285557	0.985974	-0.000860553	0.167	0.333	1
ENSG00000253821	0.985974	-0.000860553	0.167	0.333	1
ENSG00000272748	0.985974	-0.000860553	0.167	0.333	1
ARMC8	0.985988	-0.125412	1	1	1
LINC03063	0.986012	-0.00841485	0.5	0.5	1
RPL39	0.986023	-0.0635288	1	1	1
SOAT1	0.986061	-0.11363	1	1	1
CLINT1	0.986092	-0.132862	1	1	1
KDELR3	0.9861	-0.181675	1	1	1
ENSG00000235837	0.986102	-0.000143175	0.667	0.5	1
UGGT2	0.986118	-0.179662	1	1	1
ENSG00000286229	0.986122	-0.00312232	0.333	0.5	1
USP25	0.986129	-0.123214	1	1	1
ENSG00000286878	0.98615	-0.00207485	0.167	0.333	1
ENSG00000271401	0.98617	-0.00282285	0.667	0.333	1
ENSG00000260651	0.986171	0.00508863	0.667	0.833	1
TMEM106A	0.986184	-0.0452033	1	1	1
EIF3I	0.986201	-0.0748815	1	1	1
TGDS	0.986233	-0.101238	1	1	1
CREB3L2-AS1	0.986304	0.00272233	0.667	0.5	1
ENSG00000286256	0.986328	-0.00294571	0.167	0.333	1
ENSG00000278126	0.98633	0.00605128	1	0.833	1
LINC01478	0.986364	-0.240944	0.833	1	1
MCM8-AS1	0.986423	-0.00709491	0.667	0.833	1
ENSG00000272195	0.986461	-0.0171048	1	1	1
ENSG00000242282	0.986473	-0.0154427	0.833	0.833	1
LINC01934	0.986619	-0.00173255	0.667	0.667	1
CYP4F3	0.986625	-0.00205555	0.333	0.333	1
TMEM248	0.986634	-0.0886697	1	1	1
PABPC1L2B	0.98666	-0.00153801	0.5	0.5	1
C17orf78	0.986694	-0.000385225	0.333	0.5	1
LAS1L	0.98672	-0.0800296	1	1	1
LINC01509	0.986731	0.00175624	0.667	0.667	1
NLGN1	0.986745	-0.461459	1	1	1
ARHGEF3-AS1	0.986789	-0.000326022	0.667	0.667	1
HTR3E	0.986889	-0.00146616	0.167	0.333	1
SPINK4	0.986948	-0.00309301	0.667	0.833	1
CPQ	0.987038	-0.198554	1	1	1
ENSG00000258757	0.987086	0.0121334	1	1	1
ENSG00000264290	0.987142	-0.0103398	0.833	0.833	1
GTF2B	0.987213	-0.0691629	1	1	1
ENSG00000232342	0.98722	0.00329871	0.5	0.333	1
ENSG00000284377	0.987252	-0.000966221	0.167	0.333	1
LINC02697	0.98728	-0.00158505	0.5	0.5	1
TAFA2	0.987319	-0.00788385	1	1	1
LINC01602	0.98735	-0.00633417	1	1	1
LNP1	0.98741	-0.0554703	1	1	1
C10orf55	0.987477	-0.00948008	0.833	1	1
CEP170B	0.98762	-0.0360432	1	1	1
ENSG00000286453	0.987665	-0.00284004	0.167	0.333	1
CBLC	0.987759	-0.00293439	0.167	0.333	1
PAGE2	0.987759	-0.00293439	0.167	0.333	1
C3orf20	0.987813	-0.0123076	1	1	1
PRKCQ-AS1	0.987962	0.0301671	1	1	1
PGA5	0.988072	-0.0149193	0.667	0.667	1
ENSG00000275857	0.988076	-0.00559504	0.833	0.833	1
FTSJ1	0.988126	-0.0812468	1	1	1
ENSG00000250820	0.988147	0.00683236	0.833	1	1
ZNF426	0.988153	-0.0710831	1	1	1
ENSG00000260179	0.988165	0.00197049	0.667	0.833	1
GOLGA5	0.98822	-0.161405	1	1	1
PLBD1	0.988255	-0.00549285	1	1	1
ENSG00000258066	0.988383	-0.001519	0.333	0.333	1
ENSG00000260482	0.988383	-0.001519	0.333	0.333	1
KDF1	0.988457	0.00485446	0.333	0.5	1
PDZD8	0.988486	-0.0505037	1	1	1
ENSG00000286722	0.988508	0.0066075	0.833	1	1
HTR1A	0.988524	-0.00354803	0.333	0.333	1
LINC00904	0.988528	-0.00206244	0.333	0.5	1
WDR45B	0.988637	-0.0418449	1	1	1
DST-AS1	0.988653	-0.0161757	1	0.833	1
DHTKD1	0.988665	-0.0917259	1	1	1
ENSG00000262692	0.98874	-0.000843058	0.833	0.667	1
ENSG00000288105	0.988758	-0.00381698	0.667	0.667	1
ENSG00000287811	0.988763	-0.0258886	1	1	1
PTPRD-AS1	0.988801	-0.0454886	1	1	1
CEBPA-DT	0.988821	-0.0128448	0.833	0.833	1
LUZP1	0.988882	-0.110691	1	1	1
ENSG00000288775	0.988894	0.0041504	0.833	0.333	1
LINC00924	0.988909	-5.36587e-05	0.333	0.5	1
OXR1-AS1	0.988986	-0.00504531	1	1	1
ENSG00000288828	0.989176	-0.00627789	0.667	0.667	1
ENSG00000276063	0.989248	-0.00766314	0.833	0.833	1
C11orf54	0.98931	-0.201115	1	1	1
TXNDC12	0.989422	-0.108216	1	1	1
MMP20	0.989589	0.0046633	1	1	1
ENSG00000290886	0.989638	-0.0217107	0.833	0.833	1
BLOC1S5	0.989694	-0.118342	1	1	1
MGC27382	0.989759	-0.00165094	0.167	0.167	1
ENSG00000270090	0.989759	-0.00165094	0.167	0.167	1
ENSG00000262413	0.989809	-0.00461629	0.833	0.667	1
ENSG00000278925	0.989857	-0.000547617	0.333	0.167	1
TRARG1	0.989857	-0.000547617	0.333	0.167	1
SRC	0.989966	-0.0741985	1	1	1
CBLN2	0.989992	-0.00346627	0.333	0.167	1
ENSG00000267939	0.990028	-0.0484338	1	1	1
ENSG00000271862	0.990108	-6.93547e-05	0.5	0.333	1
ENSG00000283445	0.99014	-0.000688004	0.667	0.5	1
CEACAM8	0.990149	-0.0019497	0.333	0.333	1
CLCA4-AS1	0.990163	-0.0229442	1	1	1
ENSG00000277332	0.990184	-0.00298722	0.333	0.333	1
ENSG00000259322	0.990184	-0.00298722	0.333	0.333	1
LINC02041	0.990188	-0.00193735	0.167	0.333	1
PEG13	0.990188	-0.00193735	0.167	0.333	1
L3MBTL4-AS1	0.990188	-0.00193735	0.167	0.333	1
CHRNB3	0.9903	-0.00346964	0.333	0.333	1
LINC02861	0.990391	-0.0906047	1	1	1
ATP11B-DT	0.990407	-0.00403772	1	0.833	1
ENSG00000288321	0.99043	0.00340421	0.667	0.333	1
GPIHBP1	0.990484	-0.00123352	0.5	0.5	1
ASCC2	0.990506	-0.0709809	1	1	1
ZNF707	0.990526	-0.0111027	1	1	1
FAM50B	0.990576	-0.0519434	1	1	1
NCBP1	0.990627	-0.085568	1	1	1
GLIS3-AS1	0.990795	-0.00390272	0.667	0.667	1
ENSG00000237473	0.990803	-0.000775389	0.5	0.167	1
ZNF823	0.990822	-0.0375823	1	1	1
ENSG00000291075	0.990844	-0.146108	1	1	1
ZCCHC3	0.990922	-0.036397	1	1	1
SNHG6	0.990924	-0.0280052	1	1	1
ENSG00000287463	0.990958	-0.019197	1	0.833	1
ENSG00000268573	0.991001	-0.00796584	0.833	1	1
ENSG00000285683	0.991032	-0.00331088	0.167	0.333	1
ENSG00000231863	0.991059	-0.01849	0.667	0.833	1
KIF13B	0.991066	-0.0620045	1	1	1
TNFSF4	0.991072	-0.0061118	0.833	0.667	1
ENSG00000286639	0.991092	0.000548441	0.333	0.333	1
ENSG00000286553	0.991099	0.00487658	0.833	0.5	1
GLRX5	0.991155	0.0266745	1	1	1
ENSG00000272909	0.991203	-0.00548332	0.833	0.833	1
NEMP1	0.991252	-0.119796	1	1	1
CAMTA1-IT1	0.991255	-0.00345757	1	1	1
FAM120C	0.991307	-0.0685459	1	1	1
DLGAP1-AS4	0.991325	-0.00822555	1	0.667	1
ENSG00000258317	0.991429	-0.00190543	0.833	1	1
SEMA6A-AS1	0.991442	-0.0988367	1	1	1
ENSG00000279467	0.991476	-0.00183169	0.167	0.333	1
SPATA9	0.991485	-0.0024779	0.833	1	1
PPP1R16B	0.991501	-0.000530567	0.5	0.333	1
DPH1-AS1	0.991531	0.0054236	0.5	0.5	1
KRT15	0.991553	-0.00143569	0.5	0.833	1
RPL36A	0.991567	-0.0448923	1	1	1
ENSG00000272106	0.991592	-0.0514919	1	1	1
MISP3	0.991596	-0.116899	1	1	1
ENSG00000264660	0.991617	-0.000949628	0.5	0.5	1
ENSG00000253445	0.991645	-0.000494784	0.167	0.167	1
MYO1E	0.991662	-0.178227	1	1	1
ENSG00000268288	0.991741	-0.00131917	0.333	0.333	1
GRM2	0.991741	-0.00131917	0.333	0.333	1
ENSG00000248434	0.991741	-0.00131917	0.333	0.333	1
GTSF1	0.991741	-0.00131917	0.333	0.333	1
ENSG00000259390	0.991741	-0.00131917	0.333	0.333	1
ENSG00000275720	0.991741	-0.00131917	0.333	0.333	1
ENSG00000287526	0.991741	-0.00131917	0.333	0.333	1
ENSG00000269653	0.991741	-0.00131917	0.333	0.333	1
CERS2	0.991797	-0.144572	1	1	1
ENSG00000289341	0.991812	0.00363843	1	1	1
AAAS	0.991827	-0.121246	1	1	1
DIXDC1	0.991828	-0.178102	1	1	1
BLTP2	0.991888	-0.100302	1	1	1
RBKS	0.992051	-0.0387848	1	1	1
COQ7	0.992052	-0.137288	1	1	1
PKN1	0.99206	-0.0853834	1	1	1
ENSG00000249837	0.992128	-0.00542757	0.5	0.5	1
SYNJ2	0.992143	-0.131095	1	1	1
ADIRF-AS1	0.992192	-0.0153204	1	1	1
ENSG00000286937	0.992438	-0.001591	0.5	0.5	1
ENSG00000253853	0.992508	-0.0253706	1	1	1
PGM2L1	0.992555	-0.0902547	1	1	1
CCDC9	0.992588	-0.0504341	1	1	1
ETV3L	0.992608	-0.00485915	0.5	0.667	1
AHSG	0.992609	-0.00175015	0.333	0.5	1
ENSG00000257947	0.992609	-0.00175015	0.333	0.5	1
ATP8B1	0.992657	-0.0254773	1	1	1
PHKA1-AS1	0.99274	0.00324486	0.5	0.333	1
LGI3	0.992763	-0.000600452	0.167	0.167	1
BARX1-DT	0.992828	-0.00225451	0.333	0.5	1
EIF5AL1	0.992846	-0.00402092	1	1	1
DSTN	0.992847	-0.103895	1	1	1
ENSG00000290368	0.99306	-0.00188452	0.333	0.333	1
KCNA2	0.993096	-0.0114404	0.667	0.5	1
LINC02908	0.993179	-0.00405533	0.667	0.667	1
PRG4	0.993248	-0.00169727	0.333	0.167	1
EPCAM	0.993286	-0.0327262	1	1	1
CCL2	0.993311	-0.0885774	1	1	1
ENSG00000231521	0.993358	-0.00607648	0.833	1	1
SNAP25	0.99338	-0.105981	1	1	1
REM1	0.993441	-0.00966832	0.667	0.667	1
BCL11B	0.993562	-0.0220224	1	1	1
PPP1R21-DT	0.993578	0.0111553	1	1	1
ENSG00000230647	0.993612	-0.0139087	0.833	1	1
GK	0.99364	-0.113726	1	1	1
TMEM184A	0.993774	-0.0057594	0.667	0.833	1
ENSG00000272130	0.993784	-0.00220175	0.5	0.5	1
ENSG00000257711	0.993784	-0.00220175	0.5	0.5	1
CD59	0.993821	0.0232939	1	1	1
LINC00927	0.993847	-0.00553293	0.333	0.833	1
STUM	0.993853	-0.0352053	0.833	0.833	1
ENSG00000290999	0.993952	-0.015862	1	1	1
LINC01754	0.993975	9.89872e-05	0.333	0.333	1
CRK	0.994026	-0.120318	1	1	1
ENSG00000289144	0.994027	4.70329e-06	0.333	0.333	1
DLG3-AS1	0.994027	4.70329e-06	0.333	0.333	1
TPRA1	0.994043	-0.0194813	1	1	1
C5orf67	0.994045	-0.000676544	0.333	0.333	1
DLGAP1	0.994057	-0.238821	1	1	1
ZAR1L	0.994112	-0.00174469	0.5	0.667	1
ATP6AP2	0.994136	-0.115608	1	1	1
ENSG00000261468	0.994143	-0.00133459	0.333	0.333	1
ADAMTSL3	0.994187	-0.00795365	1	1	1
ENSG00000225680	0.994207	-0.00141359	0.5	0.333	1
GUCY1A1	0.99424	-0.251317	1	1	1
ENSG00000250978	0.994441	-0.00137238	0.5	0.333	1
PPP2R5B	0.994449	-0.0958613	1	1	1
GPAT3	0.994467	0.0857552	1	1	1
DIABLO	0.994501	-0.000712875	1	1	1
ENSG00000289873	0.994514	0.00096382	0.667	0.833	1
SEPTIN1	0.994536	-0.115376	1	1	1
LINC02567	0.994594	-0.0052282	0.5	0.5	1
ENSG00000223523	0.994608	-0.00100891	0.5	0.5	1
EPOP	0.994613	-6.57646e-05	1	1	1
U2AF1L4	0.994663	-0.0735989	1	1	1
RTKN2	0.994704	-0.0297804	1	1	1
ELFN2.1	0.994725	-0.00325805	0.333	0.333	1
NPAP1	0.994726	-0.0036061	0.333	0.333	1
FAM66C	0.994732	-0.0932639	1	1	1
TMC5	0.994769	0.026611	1	1	1
CLIC3	0.994812	-0.0122957	0.833	1	1
ADM-DT	0.994818	-0.000634975	0.333	0.333	1
ENSG00000289586	0.994835	-0.0402935	1	1	1
ENSG00000291284	0.99484	-0.000648497	0.5	0.167	1
ENSG00000228150	0.994853	-0.00335237	0.333	0.333	1
LINC00402	0.994853	-0.00335237	0.333	0.333	1
ZBTB32	0.994903	-0.000652525	1	0.667	1
VMA21	0.994929	-0.0834846	1	1	1
ZP1	0.994974	-0.000897484	0.5	0.667	1
ZNF562	0.995004	-0.0316061	1	1	1
TOR4A	0.995011	-0.000393478	0.5	1	1
JUND	0.995048	-0.0471722	1	1	1
SPON2	0.995089	-0.0273033	1	1	1
SHLD1	0.995092	-0.0956785	1	1	1
ARHGAP20	0.995098	-0.00849662	1	1	1
DNAAF3	0.995113	-0.00894785	1	1	1
ENSG00000259542	0.99515	-8.04169e-05	0.5	0.333	1
ENSG00000287743	0.995172	-0.00154998	0.5	0.333	1
ARHGAP19	0.995233	-0.0729568	1	1	1
LINC02895	0.995243	-0.000218506	0.833	0.667	1
PTPN21	0.995341	-0.0865499	1	1	1
DDX11-AS1	0.995349	-0.00834432	1	1	1
ENSG00000286333	0.995455	-0.00809839	0.833	1	1
EEIG1	0.99548	-0.113339	1	1	1
ENSG00000239381	0.995505	-0.0779944	0.833	1	1
ENSG00000269842	0.995649	-0.00345619	0.5	0.5	1
SF3B4	0.995661	-0.0698311	1	1	1
H2BC11	0.995661	0.118511	1	1	1
CATSPERB	0.995783	-0.0149272	1	1	1
SLC7A11	0.99583	-0.0192444	1	1	1
LINC01833	0.995931	0.0244379	1	1	1
CA9	0.995981	0.0228219	1	1	1
CFAP57	0.996019	0.00353248	1	1	1
TRIL	0.996101	-0.0312568	1	0.833	1
SCUBE3-AS1	0.996113	0.000962045	0.833	0.833	1
IL37	0.996248	-0.00275889	0.333	0.333	1
LRRC51	0.996414	-0.0504943	1	1	1
ZSWIM8-AS1	0.996602	-0.00828881	0.5	0.833	1
ENSG00000260378	0.996718	-0.00317854	0.5	0.5	1
SLC4A4	0.996732	-0.165956	1	1	1
TMTC2	0.99674	-0.155133	1	1	1
EHBP1	0.997034	-0.31248	1	1	1
ENSG00000286808	0.997059	-0.034036	1	1	1
SUPV3L1	0.997097	0.0233774	1	1	1
DDRGK1	0.997123	-0.195081	1	1	1
GRAMD4	0.9973	-0.0759768	1	1	1
TBC1D28	0.997321	-0.00336443	0.333	0.333	1
ENSG00000266821	0.997321	-0.00336443	0.333	0.333	1
ENSG00000288059	0.997464	-0.00279045	0.667	0.5	1
LINC01080	0.997564	-0.00296427	0.5	0.667	1
ENSG00000244345	0.99757	-0.00393598	0.167	0.333	1
SMIM14	0.997578	-0.230321	1	1	1
ARSJ	0.997681	-0.00358304	1	1	1
TWSG1	0.997725	-0.0650823	1	1	1
CD4	0.99797	-0.0313019	0.833	0.833	1
LHX9	0.997999	-0.272722	0.667	0.833	1
PPP1R12A-AS1	0.998028	-0.0338585	1	1	1
RCBTB1	0.998092	-0.0360169	1	1	1
ENSG00000281655	0.998211	-0.00184417	0.333	0.333	1
ENSG00000286423	0.998253	-0.003069	0.333	0.5	1
C1orf35	0.99833	-0.114735	1	1	1
LINC02593	0.99838	-0.0063392	0.5	0.833	1
ENSG00000289306	0.998395	-0.026082	1	1	1
GPR176-DT	0.998437	-0.00255176	0.667	0.833	1
LINC02603	0.998456	-0.00104269	1	1	1
ENSG00000287878	0.998461	0.000200149	1	0.667	1
ADAL	0.998498	-0.111304	1	1	1
ENSG00000253854	0.998543	-0.00168486	0.333	0.5	1
ENSG00000290948	0.998597	-0.0174835	1	1	1
ENSG00000287405	0.998614	-0.00266469	0.333	0.167	1
ENSG00000224417	0.998614	-0.00266469	0.333	0.167	1
DNAH10OS	0.99862	-0.0533762	1	1	1
WASF3-AS1	0.998641	-0.00116751	0.667	0.667	1
ENSG00000288748	0.998732	0.000396648	1	0.833	1
DPY19L2P2	0.998782	-0.0279582	1	1	1
ENSG00000230392	0.998839	0.00211875	0.167	0.333	1
LINC01640	0.998885	-0.00189699	0.333	0.333	1
IER3	0.998946	-0.00482715	1	1	1
LINC01802	0.998989	0.00141925	0.333	0.167	1
SLC2A14	0.999081	-0.00787299	0.5	0.5	1
MLH3	0.999117	-0.146943	1	1	1
ZNF131	0.99913	-0.164418	1	1	1
ENSG00000270103	0.999132	-0.0147411	0.833	1	1
ENSG00000280036	0.999138	0.000132652	0.333	0.167	1
CDCA2	0.999157	-0.0705003	1	1	1
RNPS1	0.999173	-0.0890443	1	1	1
ENSG00000249476	0.999214	-0.00659445	1	0.833	1
EAPP	0.999317	-0.0949568	1	1	1
AK8	0.99932	-0.0411227	1	1	1
TERLR1	0.999321	-0.000532013	0.5	0.333	1
SLC25A21-AS1	0.999326	-0.0636536	1	1	1
ZNF860	0.999356	0.00356871	0.5	0.5	1
STT3B	0.999374	-0.0902563	1	1	1
RABGAP1L-DT	0.99938	-0.00264737	0.833	1	1
ENSG00000272072	0.999404	-0.00205003	0.333	0.333	1
AXDND1	0.999465	-0.0130232	0.833	0.833	1
ENSG00000273341	0.999477	-0.00215561	0.333	0.333	1
TNFRSF17	0.999494	-0.00173765	0.5	0.5	1
TCEA2	0.999507	-0.173226	1	1	1
CPNE6	0.99951	-0.00357443	0.5	0.167	1
SIGLEC9	0.99958	-3.40411e-05	0.5	0.167	1
ENSG00000236376	0.999591	0.000790695	0.333	0.167	1
ENSG00000230684	0.999757	0.00059401	0.5	0.167	1
HSPA2-AS1	0.999868	-0.00229113	1	1	1
ENSG00000290449	0.999891	1.89748e-05	0.667	0.833	1
LNCTSI	0.999931	0.00401479	1	0.833	1
ENSG00000270557	0.999933	-0.00328123	0.167	0.5	1
C2-AS1	NA	-0.0123917	0.167	1	NA
WT1-AS	NA	-0.0484974	0.167	0.833	NA
VTCN1	NA	-0.131785	0.5	1	NA
ENSG00000235736	NA	-0.0417044	0.167	0.667	NA
TNN	NA	0.033325	0.5	1	NA
FAM138B	NA	-0.230182	0.5	1	NA
ENSG00000289451	NA	-0.531199	0	0.5	NA
LRRIQ4	NA	0.264593	0.167	0.667	NA
ENSG00000282024	NA	-0.0406457	0.167	0.667	NA
ENSG00000285860	NA	0.119873	0.5	0	NA
ENSG00000266936	NA	0.000228522	0.5	1	NA
HPN-AS1	NA	-0.0620227	0	0.5	NA
MYO18B	NA	0.0504349	1	0.5	NA
ENSG00000280384	NA	-0.0950272	0.167	0.667	NA
ENSG00000261168	NA	0.166405	0.833	0.333	NA
ENSG00000288089	NA	0.00287619	0.333	0.833	NA
NPY1R	NA	-0.188411	0.333	0.833	NA
LINC02742	NA	0.0381508	0.833	0.333	NA
SLC6A13	NA	-0.716107	0.333	0.833	NA
LINC01837	NA	-0.0123237	0.833	0.333	NA
XG	NA	-0.449749	0.333	0.833	NA
MYOG	NA	0.081372	0.667	0.333	NA
ENSG00000244137	NA	0.248836	0.667	0.333	NA
SST	NA	-0.300112	0.333	0.667	NA
OR2I1P	NA	0.0968369	0.667	0.333	NA
PNPLA1	NA	-0.685179	0.333	0.667	NA
ENSG00000287523	NA	-0.0943735	0.667	0.333	NA
IAPP	NA	-0.0212156	0.667	0.333	NA
ENSG00000288016	NA	0.0165911	0.333	0.667	NA
EPB42	NA	0.095927	0.667	0.333	NA
HOXB4	NA	-0.333135	0.333	0.667	NA
TMEM150B	NA	0.193576	0.667	0.333	NA
TFF1	NA	0.0124854	0.333	0.667	NA
S100A9	NA	-0.164911	0	0.333	NA
LINC01142	NA	0.0206836	0.333	0	NA
LINC01799	NA	-0.0599162	0	0.333	NA
HOXD3	NA	-0.702211	0	0.333	NA
HOXA5	NA	-0.37654	0	0.333	NA
LINC02949	NA	0.131521	0.333	0	NA
ENSG00000258676	NA	-0.0230548	0	0.333	NA
HOXB-AS3	NA	-0.0938493	0	0.333	NA
HOXB5	NA	-0.112247	0	0.333	NA
LINC01255	NA	0.123672	0.333	0	NA
CA6	NA	-0.446897	0.5	0.833	NA
FAM110D	NA	0.468297	1	0.667	NA
USH2A	NA	-0.0559401	1	0.667	NA
TMEM78	NA	-0.0110985	0.167	0.5	NA
MEIS1-AS3	NA	-0.00953196	0.5	0.167	NA
M1AP	NA	0.0158132	0.667	1	NA
ENSG00000250706	NA	-0.0455321	0.167	0.5	NA
LINC01554	NA	-0.0232987	0.833	0.5	NA
ENSG00000290991	NA	0.0712314	0.5	0.167	NA
LINC01276	NA	-0.566894	0.667	1	NA
LINC03002	NA	-0.062145	0.667	1	NA
ENSG00000231720	NA	-0.0242428	0.167	0.5	NA
LINC00996	NA	-0.0216195	0.5	0.167	NA
LCN15	NA	-0.0415948	0.5	0.167	NA
ENSG00000203565	NA	0.0141673	0.167	0.5	NA
ZNF503-AS1	NA	-0.133552	0.667	1	NA
ENSG00000273599	NA	0.0101429	0.667	1	NA
MKI67	NA	0.147755	0.833	0.5	NA
GPHA2	NA	0.127722	0.5	0.833	NA
ENSG00000258026	NA	0.00568551	0.5	0.833	NA
MMP17	NA	-0.0682828	0.833	0.5	NA
ENSG00000283384	NA	0.0737569	0.5	0.833	NA
LINC02346	NA	0.0185177	0.167	0.5	NA
ENSG00000274751	NA	-0.0842263	0.833	0.5	NA
LINC01570	NA	-0.0232532	0.167	0.5	NA
ENSG00000261285	NA	-0.0482401	0.5	0.167	NA
AIPL1	NA	-0.104761	0.667	1	NA
KCNJ16	NA	-0.0674706	0.167	0.5	NA
HRH4	NA	-0.203142	0.667	1	NA
KLK6	NA	-0.0278535	0.167	0.5	NA
GALP	NA	0.0482886	0.5	0.167	NA
ENSG00000197670	NA	-0.148114	0.5	0.833	NA
UBASH3A	NA	-0.22815	0.167	0.5	NA
RFPL1S	NA	-0.608603	1	0.667	NA
MEI1	NA	0.130135	0.833	0.5	NA
CCNB3	NA	0.00248962	0.667	1	NA
XPNPEP2	NA	-0.279391	1	0.667	NA
LINC01635	NA	-0.206889	0.833	1	NA
BMP8A	NA	-0.310118	0.833	1	NA
LPAR3	NA	-0.0401586	0.833	1	NA
LINC01768	NA	-0.0505157	0.833	1	NA
ECM1	NA	0.291393	1	0.833	NA
NHLH1	NA	0.103223	1	0.833	NA
LINC01828	NA	-0.0637843	1	0.833	NA
EGR4	NA	-0.130702	0.5	0.667	NA
LINC01116	NA	-0.121648	0.667	0.5	NA
ENSG00000291007	NA	-0.230707	0.5	0.667	NA
SLC22A14	NA	0.0241811	0.5	0.667	NA
ENSG00000251171	NA	-0.10659	1	0.833	NA
ENSG00000251294	NA	-0.0335537	0.5	0.667	NA
PRDM6	NA	-0.617245	0.5	0.667	NA
ENSG00000284607	NA	0.0256121	0.667	0.5	NA
BVES	NA	-0.0566256	1	0.833	NA
NCOA7-AS1	NA	-0.0897903	0.5	0.667	NA
ENSG00000228408	NA	-0.0622934	0.667	0.5	NA
HOTAIRM1	NA	-0.920145	1	0.833	NA
ENSG00000287574	NA	0.033538	0.833	1	NA
SGCZ	NA	-0.539646	0.833	1	NA
ENSG00000290005	NA	-0.160062	1	0.833	NA
ENSG00000253238	NA	-0.0465321	1	0.833	NA
FABP4	NA	1.60218	0.833	1	NA
ENSG00000227307	NA	-0.135709	0.5	0.667	NA
ENSG00000236935	NA	-0.083972	1	0.833	NA
NANOG	NA	-0.215868	0.667	0.5	NA
ENSG00000256237	NA	0.0419947	0.5	0.667	NA
LMO3	NA	-0.427277	1	0.833	NA
LINC02381	NA	-0.262849	0.833	1	NA
EPSTI1	NA	0.344402	1	0.833	NA
DIO3	NA	-0.0470397	1	0.833	NA
ANKRD34C-AS1	NA	0.0482056	0.667	0.5	NA
MYL11	NA	0.277251	0.833	1	NA
IRX3	NA	-0.290977	0.833	1	NA
RCVRN	NA	-0.307596	0.5	0.667	NA
CCL5	NA	0.341926	1	0.833	NA
HOXB2	NA	-0.387113	0.833	1	NA
CARD14	NA	0.135509	0.833	1	NA
LINC01416	NA	-0.0377852	1	0.833	NA
RDH8	NA	-0.136486	0.5	0.667	NA
CD22	NA	-0.1098	0.5	0.667	NA
APOC1P1	NA	0.0260222	1	0.833	NA
CKM	NA	-0.128653	0.833	1	NA
PAK5	NA	0.111978	1	0.833	NA
PCSK2	NA	-0.874511	0.833	1	NA
PCK1	NA	-0.0290542	0.667	0.5	NA
ENSG00000287109	NA	-0.0437615	0.5	0.667	NA
ENSG00000286326	NA	0.0552693	0.667	0.5	NA
PDXP-DT	NA	-0.0454243	1	0.833	NA
SCUBE1	NA	0.837636	1	0.833	NA
ENSG00000284653	NA	-0.0851848	0	0.167	NA
CHRM3-AS1	NA	0.0171926	0.167	0	NA
ENSG00000203395	NA	0.0264205	0.167	0	NA
HOXD4	NA	-0.321786	0	0.167	NA
HAGLR	NA	-0.0609878	0	0.167	NA
ENSG00000272729	NA	-0.0232992	0	0.167	NA
HAGLROS	NA	-0.094851	0	0.167	NA
SLC17A2	NA	-0.247987	0	0.167	NA
ENSG00000227131	NA	-0.0243038	0	0.167	NA
HOXA2	NA	-0.287891	0	0.167	NA
HOXA-AS2	NA	-0.323419	0	0.167	NA
WNT16	NA	-0.030208	0	0.167	NA
ENSG00000254084	NA	0.0129137	0.167	0	NA
ENSG00000255746	NA	-0.043258	0	0.167	NA
LINC02826	NA	0.069636	0.167	0	NA
HBM	NA	-0.0624469	0	0.167	NA
ENSG00000285012	NA	-0.0243038	0	0.167	NA
LRRC38	NA	-0.0268807	0.5	0.333	NA
CASQ2	NA	0.0410489	0.333	0.5	NA
ENSG00000226994	NA	-0.0341343	0.5	0.333	NA
ENSG00000287421	NA	0.046713	0.333	0.5	NA
ENSG00000285619	NA	0.123561	0.333	0.5	NA
HRG-AS1	NA	0.00726005	0.333	0.5	NA
ENSG00000250646	NA	0.00178997	0.333	0.5	NA
HAPLN1	NA	-0.0968135	0.333	0.5	NA
ENSG00000289184	NA	-0.060731	0.5	0.333	NA
PRPH2	NA	-0.0292016	0.333	0.5	NA
LHFPL3-AS1	NA	-0.0558328	0.333	0.5	NA
LINC02842	NA	-0.102995	0.333	0.5	NA
ENSG00000289969	NA	-0.0299066	0.333	0.5	NA
ENSG00000255745	NA	0.149109	0.333	0.5	NA
LGR5	NA	0.0267004	0.5	0.333	NA
LINC00351	NA	-0.122424	0.333	0.5	NA
HOXB3	NA	-0.162162	0.333	0.5	NA
APOH	NA	-0.0577063	0.5	0.333	NA
MC5R	NA	-0.141592	0.5	0.333	NA
MYLK2	NA	-0.13429	0.333	0.5	NA
LINC02778	NA	-0.0255589	0.333	0.167	NA
ENSG00000225399	NA	0.0251624	0.167	0.333	NA
ENSG00000289358	NA	0.0291968	0.167	0.333	NA
ENSG00000248605	NA	-0.0511955	0.333	0.167	NA
CARTPT	NA	-0.0643186	0.333	0.167	NA
DNAH8	NA	-0.0226677	0.167	0.333	NA
CAPN11	NA	-0.346567	0.167	0.333	NA
HOXA4	NA	-0.418253	0.333	0.167	NA
XKR5	NA	-0.139161	0.167	0.333	NA
ENSG00000254367	NA	0.0442838	0.333	0.167	NA
AQP7	NA	0.0152215	0.167	0.333	NA
SIT 1.00	NA	0.0583773	0.333	0.167	NA
SMIM35	NA	-0.321096	0.167	0.333	NA
ENSG00000288013	NA	-0.016567	0.333	0.167	NA
HOXC4	NA	-0.172336	0.167	0.333	NA
UMOD	NA	0.013141	0.167	0.333	NA
PDILT	NA	-0.0640797	0.167	0.333	NA
ENSG00000260706	NA	-0.0787695	0.167	0.333	NA
MIR122HG	NA	0.0889238	0.333	0.167	NA
CYP4F12	NA	0.0119682	0.333	0.167	NA
FPR1	NA	-0.250247	0.333	0.167	NA
ENSG00000228037	NA	0.140084	0.667	0.833	NA
ENSG00000240687	NA	0.160419	0.667	0.833	NA
LINC01798	NA	-0.229046	0.833	0.667	NA
LINC02611	NA	0.170587	0.833	0.667	NA
SCGN	NA	0.215594	0.833	0.667	NA
KIFC1	NA	-0.0133115	0.833	0.667	NA
SLC26A8	NA	-0.0669255	0.667	0.833	NA
MMD2	NA	-1.42597	0.833	0.667	NA
ENSG00000258114	NA	-0.155362	0.833	0.667	NA
LINC02733	NA	-0.16232	0.833	0.667	NA
OASL	NA	0.390012	0.833	0.667	NA
ENSG00000260618	NA	0.0576808	0.667	0.833	NA
ENSG00000260288	NA	-0.157161	0.833	0.667	NA
ENSG00000262529	NA	-0.0670297	0.833	0.667	NA
ENSG00000259929	NA	-0.0405547	0.833	0.667	NA
PECAM1	NA	0.041946	0.833	0.667	NA
RIT2	NA	0.183419	0.667	0.833	NA
ENSG00000288704	NA	-0.167692	0.833	0.667	NA
ENSG00000282951	NA	-0.670041	0.667	0.833	NA
HES4	NA	-0.332152	1	1	NA
ISG15	NA	1.6948	1	1	NA
ENSG00000282143	NA	0.0156385	0.167	0.167	NA
PADI4	NA	-0.163495	0.5	0.5	NA
IL22RA1	NA	-0.115072	0.5	0.5	NA
ENSG00000284676	NA	0.0412165	0.167	0.167	NA
STIL	NA	1.54537	1	1	NA
ENSG00000284601	NA	-0.0215207	0.167	0.167	NA
LINC02777	NA	-0.319063	1	1	NA
PTGFR	NA	-0.0527289	1	1	NA
ENSG00000287374	NA	-0.0529253	0.667	0.667	NA
EFNA4	NA	0.0817904	1	1	NA
ENSG00000228863	NA	0.030815	0.167	0.167	NA
KCNH1	NA	-0.486739	1	1	NA
ADGRF3	NA	0.118253	1	1	NA
ENSG00000286415	NA	-0.530736	1	1	NA
ENSG00000230773	NA	-0.4022	1	1	NA
MIR217HG	NA	-0.389159	0.833	0.833	NA
CCDC85A	NA	-0.308927	1	1	NA
MEIS1	NA	-0.761237	1	1	NA
MEIS1-AS2	NA	-0.0293662	0.5	0.5	NA
MYO3B	NA	-0.523704	1	1	NA
NHEJ1	NA	-0.171748	1	1	NA
PID1	NA	-0.0690977	1	1	NA
NPPC	NA	-1.68092	1	1	NA
OTOS	NA	0.891939	1	1	NA
PPARG	NA	-0.169903	1	1	NA
LTF	NA	0.150779	0.667	0.667	NA
CRYGS	NA	0.908813	1	1	NA
ENSG00000250541	NA	0.0102063	0.167	0.167	NA
SHISA3	NA	-0.0196832	0.333	0.333	NA
CXCL11	NA	0.295722	1	1	NA
NPY5R	NA	-0.0811993	0.167	0.167	NA
ENSG00000250761	NA	-0.0157613	0.5	0.5	NA
DAP-DT	NA	0.0971065	1	1	NA
CDH10	NA	-0.291375	1	1	NA
ENSG00000250256	NA	-0.238263	0.333	0.333	NA
ENSG00000288046	NA	0.0208484	0.333	0.333	NA
ENSG00000287359	NA	-0.0307219	0.5	0.5	NA
PRL	NA	-0.0535248	0.333	0.333	NA
H1-5	NA	0.164468	0.5	0.5	NA
ENSG00000287279	NA	0.0233294	0.5	0.5	NA
PI16	NA	-0.0832012	0.667	0.667	NA
ENSG00000287825	NA	-0.191359	1	1	NA
BMP5	NA	-0.562035	0.833	0.833	NA
KLHL32	NA	-0.0906805	1	1	NA
POPDC3	NA	-0.139531	0.833	0.833	NA
LAMA2	NA	-2.24682	1	1	NA
OLIG3	NA	-0.124652	0.167	0.167	NA
PDE10A	NA	-0.922755	1	1	NA
LINC00602	NA	0.00914523	0.333	0.333	NA
ENSG00000287824	NA	0.108849	0.167	0.167	NA
LRRC72	NA	-0.222423	0.5	0.5	NA
NPY	NA	-0.931548	1	1	NA
HOXA3	NA	-0.318604	0.167	0.167	NA
POU6F2	NA	0.0578165	1	1	NA
POU6F2-AS2	NA	0.00655583	0.667	0.667	NA
ENSG00000285741	NA	-0.0273984	0.5	0.5	NA
SEPTIN14	NA	-0.0641251	0.167	0.167	NA
ENSG00000225807	NA	-0.400212	0.5	0.5	NA
ACTL6B	NA	0.0717529	0.667	0.667	NA
DEFB105A	NA	-0.119278	0.833	0.833	NA
LOXL2-AS1	NA	-0.426842	1	1	NA
KCNQ3	NA	0.336135	1	1	NA
VLDLR-AS1	NA	-0.333842	1	1	NA
ENSG00000285784	NA	-0.158502	0.5	0.5	NA
LERFS	NA	-0.386977	1	1	NA
ZNF367	NA	-0.529166	0.667	0.667	NA
TMOD1	NA	-0.328243	1	1	NA
ENSG00000237419	NA	-0.025632	0.167	0.167	NA
TUBB8	NA	0.195098	1	1	NA
ENSG00000287016	NA	-1.08735	1	1	NA
ZNF503-AS2	NA	-0.335976	1	1	NA
SNCG	NA	-0.972058	1	1	NA
IFIT3	NA	1.01671	1	1	NA
IFIT1	NA	0.938828	1	1	NA
ENSG00000286575	NA	-0.426766	1	1	NA
ENSG00000286289	NA	-0.0441695	0.667	0.667	NA
UTF1	NA	0.102948	0.5	0.5	NA
CAVIN3	NA	0.366483	1	1	NA
SPON1	NA	-0.429519	1	1	NA
EXT2	NA	0.332367	1	1	NA
ENSG00000254653	NA	0.0833818	0.333	0.333	NA
ENSG00000286450	NA	0.0507048	0.333	0.333	NA
MYRF	NA	-0.115853	1	1	NA
CHKA-DT	NA	-0.134226	0.833	0.833	NA
ENSG00000289553	NA	0.08539	0.333	0.333	NA
MGP	NA	-0.160748	1	1	NA
RERGL	NA	-0.0288478	0.833	0.833	NA
SMIM41	NA	-0.0875591	0.167	0.167	NA
HOXC5	NA	-0.016484	0.167	0.167	NA
ENSG00000291180	NA	-0.0455077	0.167	0.167	NA
NDUFA4L2	NA	0.312226	1	1	NA
ENSG00000258312	NA	-0.0718211	1	1	NA
OAS1	NA	0.65564	0.833	0.833	NA
OAS2	NA	0.0783037	0.667	0.667	NA
TMEM120B	NA	0.0654157	1	1	NA
SIX1	NA	-0.216612	1	1	NA
SMOC1	NA	-0.451586	1	1	NA
LINC02274	NA	-0.107301	0.833	0.833	NA
FAM161B	NA	-0.111318	1	1	NA
ENSG00000258740	NA	-0.426332	1	1	NA
IFI27	NA	0.597522	1	1	NA
DUT-AS1	NA	0.0869007	1	1	NA
THSD4	NA	-0.295709	1	1	NA
MESP2	NA	-0.332946	1	1	NA
ENSG00000287061	NA	0.0166616	0.167	0.167	NA
ENSG00000259376	NA	0.023489	1	1	NA
FAM138E	NA	-0.0309232	0.833	0.833	NA
CDR2-DT	NA	-0.175793	1	1	NA
IRX5	NA	-0.107165	0.667	0.667	NA
MT1H	NA	0.0575776	1	1	NA
NLRC5	NA	-0.665992	1	1	NA
ENSG00000260545	NA	0.153419	0.167	0.167	NA
LINC01568	NA	-0.271549	0.5	0.5	NA
WFDC1	NA	0.0844498	1	1	NA
SHBG	NA	-0.179484	1	1	NA
EPN2-AS1	NA	0.0903698	0.833	0.833	NA
FLOT2	NA	-0.812115	1	1	NA
ENSG00000278638	NA	-0.181314	0.5	0.5	NA
HOXB-AS1	NA	-0.353991	0.5	0.5	NA
ENSG00000265702	NA	0.119746	0.667	0.667	NA
LINC00469	NA	0.113972	0.833	0.833	NA
OTOP2	NA	-0.379003	0.667	0.667	NA
ENSG00000285535	NA	-0.109836	0.5	0.5	NA
ENSG00000263588	NA	0.119123	0.333	0.333	NA
PEAK3	NA	0.156405	0.667	0.667	NA
ENSG00000290068	NA	0.0159899	0.167	0.167	NA
PEPD	NA	0.494044	1	1	NA
WDR62	NA	0.0714832	0.833	0.833	NA
PGLYRP1	NA	0.0300478	0.833	0.833	NA
ENSG00000269729	NA	-0.10051	0.833	0.833	NA
C5AR2	NA	0.0543772	0.5	0.5	NA
BICRA-AS1	NA	-0.0307915	1	1	NA
ELSPBP1	NA	0.0368419	0.167	0.167	NA
ENSG00000267898	NA	0.0449393	0.333	0.333	NA
ENSG00000286230	NA	0.018716	0.5	0.5	NA
SLC24A3	NA	-0.313432	1	1	NA
ZNF341-AS1	NA	-0.389607	1	1	NA
UCKL1-AS1	NA	-0.464164	1	1	NA
MX1	NA	0.599218	1	1	NA
CRYAA	NA	0.790553	1	1	NA
USP18	NA	0.139311	1	1	NA
TRMT2A	NA	0.547992	1	1	NA
ARHGAP36	NA	0.0655749	0.5	0.5	NA

### Sheet: S6
DATASET S6
	Gene	Category				C1	C12	C13	C14	C4	C5	M21	M3	M8	M12	M20	M7
	CXCL8	Cytokines			CXCL8	-0.89969	0.00976051	-0.606875	-0.911196	0.88947	-0.489273	1.5167	-0.499553	0.435831	-0.458418	-0.993042	2.00629
	CXCL10				CXCL10	-0.797609	-0.494123	-0.486071	-0.692594	-0.337914	-0.785429	1.14683	-0.722298	0.23998	0.563226	-0.170125	2.53613
	MT-ND2	Oxidative phosphorylation			MT-ND2	-1.08212	-1.52303	-0.511466	-1.30919	0.574602	-0.601581	0.773038	0.0952025	0.397865	0.848159	0.611091	1.72743
	MT-CO2				MT-CO2	-1.41133	-1.41724	-0.680128	0.115987	-0.487989	0.675745	-0.156014	-0.333843	0.647732	0.164083	0.703026	2.17997
	MT-CO3				MT-CO3	-1.84244	-1.34904	0.707885	-0.0293694	-0.854017	-0.172523	-0.255905	0.259191	0.305267	0.962983	1.76621	0.501751
	MT-CYB				MT-CYB	-1.64872	-0.886546	-0.383974	-0.0482432	0.0499349	0.191272	-0.0767572	-0.316588	0.790127	-0.439175	0.254981	2.51369
	NDUFB2				NDUFB2	-0.338601	-1.36179	0.277709	-0.91612	-0.716722	-0.425072	-0.201359	-0.838296	0.592796	1.77383	1.73251	0.421116
	MICOS13				MICOS13	-0.0249676	-1.60161	0.0110441	-1.45855	-0.309675	-0.759274	-0.227397	0.0553095	0.542857	1.57469	1.5407	0.65687
	MPC1				MPC1L	3.09661	-0.351527	-0.351527	-0.351527	-0.351527	-0.351527	-0.351527	-0.351527	-0.351527	0.418659	-0.351527	-0.351527
	REXO2				REXO2	0.365952	-0.462638	0.369506	-1.67248	-0.29543	-1.26175	0.435496	-0.355334	0.473116	1.46181	1.67896	-0.737204
	HSD17B10				HSD17B10	-1.04148	-1.35075	0.570061	-0.779106	-0.286177	-0.255147	-0.746629	-0.708234	1.10432	1.30529	0.529956	1.6579
	sdha				SDHA	1.05411	1.12418	-0.255462	-0.207224	0.4091	-0.275947	1.13255	1.26939	-0.273716	-1.19176	-1.34067	-1.44455
	CD74	Interferon Pathway			CD74	-0.0994123	-0.919443	0.906346	-0.937485	-0.141706	-1.1038	-0.473039	-0.455634	-0.0996368	2.24313	1.29832	-0.217646
	BST2				BST2	0.110439	-0.65182	-0.837967	-0.718364	-0.959455	-0.114305	-0.653095	-0.635658	0.0537406	1.11461	0.968808	2.32307
	IRF9				IRF9	-0.833957	-1.06431	-0.0928746	-0.679245	-0.395302	-0.326186	-0.600722	-0.797812	0.76516	0.712046	1.00063	2.31257
	ISG20				ISG20	-0.280899	-0.730649	-0.533234	-0.53585	-0.680254	-0.357322	1.38453	0.166964	0.264809	-0.167875	-1.01184	2.48162
	IFI35				IFI35	-0.608995	-0.800369	-0.410293	-0.632287	-0.35452	-0.206015	-0.414639	-0.293682	0.178055	0.483002	0.107182	2.95256
	IFI16				IFI16	-0.962872	-0.951279	-0.281147	-0.479921	-0.230669	-0.622	-0.400085	-0.828785	1.70973	1.14961	1.8224	0.0750233
	NFkB1	Inflammation			NFKB1	-0.892363	0.278358	0.782945	-0.0960576	1.36857	-0.776258	1.89429	-0.0865432	0.511888	-1.05315	-1.27868	-0.652999
	CCL2				CCL2	-0.263377	0.172672	2.08164	-1.29229	0.369738	-1.67787	0.618101	-0.461698	-0.271004	0.835506	0.479402	-0.59083
	IL6				IL6	0.911536	0.73494	1.37066	-0.988138	0.323978	-0.816138	1.10805	0.52312	-0.824928	-1.1712	-1.52468	0.3528
	IL1B				IL1B	0.099951	-0.343935	-0.547244	-0.553672	-0.518279	-0.551239	2.86077	0.00156235	-0.331785	-0.471112	-0.568894	0.92388
	CXCL12				CXCL12	-1.42217	-1.2798	-0.779305	0.697596	0.12505	-0.149127	-0.284921	-1.16557	1.09375	1.17952	1.31681	0.668171
	F3	astrocyte activation			F3	-0.805141	-0.783944	0.0571719	-0.880246	0.264513	-0.846195	-0.265362	-0.60398	0.85746	1.753	1.88034	-0.627622
	C3				C3	-0.758626	-0.648078	-0.438764	0.186096	0.524119	-0.815043	-0.628621	-0.553797	-0.258398	2.59331	1.11522	-0.317417
	PTX3				PTX3	-1.58814	-0.605091	-0.569708	-0.639199	0.718216	0.284568	2.34938	-0.38985	0.397524	0.351259	-0.779378	0.470418
	TIMP1				TIMP1	-1.09849	-1.16078	-0.189049	-0.923164	-0.350809	-0.425404	0.804873	-1.02927	0.864475	1.1288	0.599582	1.77923
	MAOB				MAOB	-0.958266	-0.776693	-0.312839	0.20588	0.1749	-0.250367	-0.793315	-0.803295	0.0941082	2.35717	1.49067	-0.427946
	S100A10				S100A10	-1.38624	-0.767338	0.0511469	-0.614339	0.116559	-0.374715	0.163566	-1.34552	0.643254	1.68373	1.68804	0.14186
	GAP43				GAP43	-1.50113	-1.1055	0.301486	-0.35522	-0.0603864	-0.276262	0.256897	-1.40121	1.07162	1.709	0.999145	0.361545
	APOE	Cholesterol Pathway			APOE	-1.20884	-0.249171	-0.194216	0.887796	0.523352	1.22045	-0.79061	-1.01773	-0.564239	0.199875	-0.844887	2.03822
	FADS2				FADS2	-0.610104	-0.641011	-0.395683	-0.599905	-0.488148	-0.502259	-0.390222	-0.195905	0.795393	1.30947	2.47094	-0.752558
	LGALS3				LGALS3	-0.980735	-0.982578	-0.186362	-0.995774	-0.150098	-0.42107	0.0656324	-1.08686	1.52653	1.08948	1.72899	0.392848
	FDPS				FDPS	-0.730747	-0.416682	-0.523256	-0.722418	-0.550424	-0.782201	-0.410649	-0.340452	1.41911	0.499305	2.45425	0.104169
	SQLE				SQLE	-0.667574	-0.625858	-1.16985	-0.32727	0.148034	-0.792366	0.661352	0.788297	1.64704	-0.372784	1.74725	-1.03627
	CYP51A1				CYP51A1	-1.402	-1.09319	-0.977051	0.0724564	0.428358	0.0888246	0.546973	0.183003	1.78417	-0.201635	1.50345	-0.93335
	HMGCS1				HMGCS1	-1.19173	-0.366121	-0.402526	-0.263178	0.669742	-0.626673	0.277312	-0.748636	1.31998	0.378133	2.11936	-1.16567
	VCAM1	Cytoskeleton & adhesion			VCAM1	-1.50436	-1.14002	0.0382423	-0.242808	0.492294	-0.387628	1.78723	-1.20198	0.399415	1.40679	0.445169	-0.0923412
	VIM				VIM	-2.21232	-0.905523	-0.339402	0.390491	0.547571	0.714047	0.110337	-1.32583	0.588363	0.767382	0.590253	1.07463
	EZR				EZR	-0.986681	-0.884616	-0.922081	-0.358899	0.119348	-0.184138	-0.129093	0.268995	1.97982	0.650512	1.58081	-1.13397
	GFAP	astrocytes differenciation			GFAP	-0.83798	-0.828898	0.540058	-0.657436	0.30476	-0.689652	-0.679725	-0.845251	1.17986	1.51279	1.71724	-0.715771
	FABP7	& function			FABP7	-1.16308	-0.844334	0.418829	-0.760602	-0.0384347	-0.329737	-0.426599	-1.11431	1.3469	1.29851	1.76706	-0.154199
	HOPX				HOPX	-0.832273	-0.653614	0.314551	-0.664934	-0.107248	-0.647128	-0.463214	-0.897552	1.23927	1.15513	2.15806	-0.601045
	AQP4				AQP4	-0.859566	-0.776193	0.54155	-0.666796	0.602997	-0.735858	-0.573823	-0.8468	0.727824	1.938	1.4364	-0.787734
	SLC1A2				SLC1A2	-0.855383	-0.804806	-0.448498	-0.704078	0.117447	-0.734838	0.62054	-0.765466	0.859044	1.74819	1.73621	-0.768365
	KCNJ10				KCNJ10	-0.615359	-0.53625	-0.423991	-0.489166	-0.196344	-0.420358	-0.615359	-0.505327	0.391932	1.46363	2.53454	-0.587957
	DBI				DBI	-1.05587	-0.912404	0.845891	-1.10072	-0.364566	-0.68154	0.259571	-1.16465	0.662526	1.57599	1.36035	0.575421
	S100B				S100B	-1.48327	-0.977482	1.54206	-0.0625078	0.31658	-0.0351843	-0.547973	-1.363	-0.321867	1.09942	1.24097	0.592252
	AGT				AGT	-0.849841	-0.991273	-0.476515	-0.403433	0.116545	-0.304171	-0.145167	-0.980107	0.81177	2.44947	1.04214	-0.269422
	SPARCL1	Downregulated			SPARCL1	-1.71304	-0.383031	-0.236632	1.30441	1.23208	1.14805	0.0341392	-1.06927	-0.5072	0.176291	-0.965599	0.979811
	SMAD3				SMAD3	-0.639432	-0.422295	-0.347397	1.83964	1.10285	1.13588	0.526933	0.265514	-0.164993	-1.06832	-1.56242	-0.665962
	FGFR1				FGFR1	-0.628233	0.460792	-0.124973	1.9609	1.18517	0.915172	-0.142328	-0.210576	0.134499	-1.24425	-1.15087	-1.1553
	CP				CP	-0.0476513	0.0821718	-0.578375	1.24036	1.19236	1.47202	-0.581661	0.0841772	-0.483958	-1.24279	-1.7429	0.606249
	PAX3				PAX3	-0.808552	-0.249685	-0.321798	1.84285	1.24961	1.53202	-0.753549	-0.516798	-0.440305	-0.922153	-0.941998	0.330362
	MEGF10				MEGF10	-0.976906	-0.65179	-0.385162	1.80957	1.42528	1.56994	-0.243491	-0.798974	-0.639643	-0.575732	-0.512967	-0.0201255
	MERTK				MERTK	-0.303729	-0.261942	-0.255057	1.80454	0.228016	-0.0599305	0.238168	1.83369	0.226578	-1.21938	-1.02548	-1.20547

### Sheet: S7
DATASET S7
Astro 1								Astro 2								Astro 3
	p_val	avg_log2FC	pct.1	pct.2	p_val_adj				p_val	avg_log2FC	pct.1	pct.2	p_val_adj				p_val	avg_log2FC	pct.1	pct.2	p_val_adj
ENSG00000257759	1.90814e-11	-0.665264	1	1	7.36655e-07			TUBB3	6.64057e-07	2.01514	1	1	0.0256366			TUBB3	7.09776e-10	3.2266	1	1	2.74016e-05
UQCC1	1.21217e-09	-0.660138	1	1	4.6797e-05			TNFRSF6B	3.45562e-06	0.569672	1	0.833	0.133408			PPARGC1A	9.89466e-09	-1.22603	1	1	0.000381993
SLC19A2	2.48754e-08	-1.2109	1	1	0.000960338			HBP1	8.0601e-06	-0.89614	1	1	0.311168			STAT1	2.49311e-07	0.80697	1	1	0.00962492
JOSD2	2.54926e-08	1.06249	1	1	0.000984168			CCNT2	9.54773e-06	-0.900356	1	1	0.3686			CITED1	6.01559e-07	3.30422	1	0.667	0.0232238
PPARGC1A	3.2082e-08	-1.00303	1	1	0.00123856			CREBRF	1.03351e-05	-0.888269	1	1	0.398999			ZDBF2	8.95582e-07	-0.866823	1	1	0.0345749
ENSG00000290560	6.31361e-08	-0.581693	1	1	0.00243743			NAA25	1.98211e-05	-0.858413	1	1	0.765212			GADD45B	1.16767e-06	-2.40224	1	1	0.045079
KLRD1	7.15403e-08	-0.583778	1	1	0.00276188			OGT	4.95921e-05	-0.820282	1	1	1			PAN3	1.58655e-06	-1.00231	1	1	0.0612502
SERPINB8	1.1725e-07	0.565205	1	1	0.00452656			TALAM1	5.8012e-05	-1.32773	1	1	1			SRP19	1.64539e-06	0.608394	1	1	0.0635219
NMI	1.51389e-07	0.68759	1	1	0.00584454			LGALS3	7.83883e-05	2.47593	1	1	1			SMIM10L1	3.04667e-06	0.675326	1	1	0.11762
STMN4	2.3777e-07	1.57767	1	1	0.00917934			PHC3	7.90527e-05	-0.775489	1	1	1			CLCN5	4.83326e-06	-1.23497	1	1	0.186593
CAMK1	2.93011e-07	0.928813	1	1	0.011312			ETNK1	8.20235e-05	-0.72098	1	1	1			PPP4R4	5.10739e-06	-1.05795	0.833	1	0.197176
PSMA4	3.21697e-07	0.663817	1	1	0.0124194			AKR1C1	8.90437e-05	0.518975	1	0.667	1			EFNB3	5.94458e-06	-1.34322	0.5	1	0.229497
SLC4A5	3.35028e-07	-0.917008	1	1	0.0129341			CELF1	0.000109981	-0.925756	1	1	1			DENND4A	8.29339e-06	-1.3469	1	1	0.320175
FAIM	4.74355e-07	0.59723	1	1	0.0183129			NUDT21	0.000111107	-0.67326	1	1	1			FGFR1	9.23572e-06	-1.19055	1	1	0.356554
ENSG00000232611	5.68513e-07	-0.921867	1	1	0.021948			SEC24B	0.000129039	-0.870431	1	1	1			PEAK1	1.19329e-05	-1.05885	1	1	0.460682
SNF8	5.68935e-07	0.839305	1	1	0.0219643			MT-ND2	0.000131133	0.747734	1	1	1			SHROOM2	1.27763e-05	-0.73443	1	1	0.493242
PAPOLG	5.72025e-07	-0.529568	1	1	0.0220836			TNFAIP6	0.000141008	1.21175	1	1	1			PSMA4	1.47752e-05	0.829257	1	1	0.570412
LINC02680	5.9812e-07	-0.505443	1	1	0.023091			MYEF2	0.000151363	-0.78306	1	1	1			TSPAN13	1.59864e-05	0.749213	0.833	1	0.617171
LINC01965	8.04107e-07	2.50153	0.667	0.167	0.0310434			FBXL20	0.000172497	-0.585387	1	1	1			SGCA	2.02736e-05	0.716575	1	0.333	0.782684
BPHL	9.25144e-07	0.574146	1	1	0.0357161			UBR3	0.000174841	-0.637613	1	1	1			GPR158	2.04951e-05	1.12021	1	0.833	0.791233
SLC25A53	9.35339e-07	-0.673695	1	1	0.0361097			EDARADD	0.000202263	-2.63275	0.833	0.833	1			SSX2IP	2.40546e-05	0.700419	1	1	0.928653
NELFA	1.04161e-06	-0.68969	1	1	0.0402125			DHX15	0.000249489	-0.927605	1	1	1			PSMB6	2.51566e-05	1.09684	1	1	0.971195
MOXD1	1.06534e-06	1.33108	1	1	0.0411284			KPNA6	0.000256746	-0.668464	1	1	1			TTC14	2.56117e-05	-0.910866	1	1	0.988765
PPP1CA	1.87049e-06	0.758232	1	1	0.072212			ARHGEF7	0.000263092	-0.804374	1	1	1			C21orf62	3.11355e-05	1.54318	1	1	1
LGALS3	1.88518e-06	2.25812	1	1	0.0727791			LUC7L3	0.000271771	-0.668856	1	1	1			NR1D1	3.22714e-05	-0.650328	1	1	1
SLC26A11	2.39381e-06	-0.574317	1	1	0.0924155			MTPAP	0.000271951	-0.579615	1	1	1			TMEM158	3.23735e-05	1.73175	1	1	1
DCP1B	2.40996e-06	-0.595613	1	1	0.0930391			NDC1	0.000291707	-0.831944	1	1	1			ARPC5	3.34718e-05	0.613435	1	1	1
EMP3	2.49094e-06	0.999053	1	1	0.0961653			KDM5C	0.000338985	-0.631029	1	1	1			SGO1-AS1	3.75859e-05	-1.11893	1	1	1
IFI16	2.68189e-06	1.69192	1	1	0.103537			LMO4	0.000344168	0.877087	1	1	1			FEZF2	3.82726e-05	0.532397	0.667	0.333	1
GLIPR1	2.91695e-06	0.971562	1	1	0.112612			PSMB9	0.000346033	1.49445	1	1	1			PSRC1	3.83141e-05	1.74625	0.667	0.833	1
SPEN	3.86655e-06	-0.89315	1	1	0.149272			PIK3C3	0.00034739	-0.937942	1	1	1			ENSG00000269967	3.92526e-05	-0.508431	0.5	1	1
S100A13	3.87562e-06	1.0884	1	1	0.149622			PIGBOS1	0.000355655	0.609825	1	1	1			TARDBP	4.04175e-05	-0.968287	1	1	1
KIF16B	4.04657e-06	-0.556173	1	1	0.156222			DYRK1A	0.00039248	-1.32047	1	1	1			TRD-AS1	4.2694e-05	-0.579672	0.667	1	1
PAFAH1B3	4.52749e-06	1.03359	1	1	0.174788			ATAD2B	0.000397256	-0.822733	1	1	1			ASF1A	4.31022e-05	0.685517	1	1	1
MPPED2-AS1	4.81087e-06	0.64162	0.833	1	0.185728			GSPT2	0.000407528	0.518137	1	1	1			NMRAL1	4.33249e-05	0.620415	1	1	1
ZNF331	4.88159e-06	-0.618756	1	1	0.188459			ELP1	0.000413877	-0.723095	1	1	1			THUMPD3	4.42306e-05	0.563676	1	1	1
RORA	4.90805e-06	-1.20308	1	1	0.18948			NUS1	0.000438188	-0.837037	1	1	1			JOSD2	4.66268e-05	1.05154	1	1	1
TIMP1	4.93021e-06	1.13147	1	1	0.190336			BCLAF1	0.000477934	-0.893687	1	1	1			CDKN3	4.95354e-05	0.791199	0.833	0.833	1
GNG3	5.446e-06	0.677216	0.833	0.833	0.210248			MTX1	0.000495437	0.596826	1	1	1			LMO4	5.13561e-05	0.969416	1	1	1
PIAS1	5.52137e-06	-0.844401	1	1	0.213158			MT-ND3	0.000514965	0.749635	1	1	1			PUM2	5.56226e-05	-1.16089	1	1	1
CEP95	5.70397e-06	-1.22513	1	1	0.220208			PDS5B	0.000536781	-0.81843	1	1	1			USP36	6.3719e-05	-1.10009	1	1	1
LEPR	6.14799e-06	-0.785483	1	1	0.237349			RPL3	0.0005447	-0.783283	1	1	1			SRSF1	6.44161e-05	-0.998554	1	1	1
EFEMP2	6.16453e-06	0.626792	1	1	0.237988			TPP2	0.000551324	-0.613474	1	1	1			JPT1	6.59605e-05	2.19511	1	1	1
IFI35	6.8449e-06	0.776179	1	1	0.264254			EMSY	0.00055868	-0.651834	1	1	1			SNX25	6.69945e-05	-0.69451	1	1	1
POT1	6.99298e-06	-0.556113	1	1	0.269971			JOSD2	0.00056358	0.991661	1	1	1			MBTD1	6.90805e-05	-0.885784	1	1	1
CBR3	7.08965e-06	0.556499	1	1	0.273703			DDX47	0.000583379	-0.604606	1	1	1			LONRF3	7.14776e-05	-0.907187	1	1	1
LONRF3	7.09305e-06	-0.59808	1	1	0.273834			MMP7	0.000601335	0.608152	0.833	0.5	1			MYO10	7.35025e-05	0.828299	1	1	1
IDH1	7.11544e-06	0.532108	1	1	0.274699			PTTG1	0.000610571	1.04485	1	1	1			KIFBP	7.52749e-05	0.634211	1	1	1
PPP3R1	7.18397e-06	-0.598332	1	1	0.277345			BTAF1	0.000615775	-1.09183	1	1	1			TALDO1	7.56099e-05	0.973718	1	1	1
HKDC1	7.38628e-06	0.862212	1	1	0.285155			LINC03009	0.000658999	-0.842411	1	1	1			CNST	7.65977e-05	-0.861552	1	1	1
SNED1	7.3894e-06	-0.718445	1	1	0.285275			MKLN1	0.000683575	-1.35023	1	1	1			SLC26A11	8.22622e-05	-0.783037	1	1	1
RFX5-AS1	8.66579e-06	0.519915	1	0.833	0.334552			MON2	0.000712451	-0.862378	1	1	1			TSC22D4	8.84704e-05	1.4708	1	1	1
HMGB3	9.03505e-06	0.615255	1	1	0.348807			ENSG00000266111	0.000726913	-1.8548	0.833	0.667	1			SCO2	8.89511e-05	0.608001	1	1	1
ENSG00000287292	9.21549e-06	-1.46444	1	1	0.355773			TEX10	0.00073538	-0.737024	1	1	1			CAPG	8.9372e-05	1.40885	1	1	1
EOLA2-DT	9.55007e-06	-0.838215	1	1	0.36869			SCAF8	0.000761581	-0.903519	1	1	1			DEF8	8.95312e-05	0.661229	1	1	1
DNHD1	1.03236e-05	-0.666565	1	1	0.398551			LCORL	0.000788175	-1.00687	1	1	1			PAFAH1B3	0.000106815	1.31814	1	1	1
LINC00598	1.03864e-05	-0.59827	1	1	0.400977			SOX11	0.000830023	0.951973	1	1	1			PDCL3	0.000109418	0.707198	1	1	1
ENSG00000266111	1.20535e-05	-2.07799	1	1	0.465337			IL23A	0.000837149	0.620427	1	0.667	1			PSMC3	0.000109647	0.615925	1	1	1
CMTM3	1.36333e-05	0.535355	1	1	0.526329			TPGS1	0.000881018	0.53192	1	1	1			SHQ1	0.000112084	-0.667016	1	1	1
CAV2	1.39306e-05	0.848845	1	1	0.537803			CA10	0.000896639	-1.03012	0.5	0.667	1			SNF8	0.000113269	0.987251	1	1	1
COL13A1	1.41518e-05	-0.549719	0.833	1	0.546344			JPT1	0.000898344	1.25767	1	1	1			PDC-AS1	0.000114958	-0.810991	0.667	1	1
CEND1	1.42595e-05	0.518915	0.833	1	0.550504			MAPK6	0.000930183	-0.705488	1	1	1			DNER	0.000120872	1.44129	1	1	1
MMP28	1.48239e-05	0.899531	0.833	1	0.572293			TOP2B	0.000998312	-0.636415	1	1	1			AFTPH	0.000125884	-0.943181	1	1	1
WARS1	1.54998e-05	0.878563	1	1	0.598385			BID	0.00100229	0.922531	1	1	1			USP47	0.000127312	-1.07839	1	1	1
RASGEF1B	1.6178e-05	1.35621	1	1	0.624567			TIMM23B	0.00101136	-0.76659	1	1	1			CHST11	0.00014112	-1.82509	1	1	1
NFATC3	1.65407e-05	-0.55705	1	1	0.638572			SGO1-AS1	0.00106174	-0.711776	0.833	1	1			BAZ2A	0.000146722	-0.866866	1	1	1
ELP2	1.6958e-05	-0.863206	1	1	0.65468			IFI35	0.00115761	0.94183	1	1	1			LINC01950	0.000155142	-0.538792	0.333	0.833	1
NUP160	1.72765e-05	-0.907824	1	1	0.666977			PPP1R12B	0.00119555	-0.589321	1	1	1			PSMB9	0.000165354	1.84258	1	1	1
PDCL3	1.77711e-05	0.734861	1	1	0.68607			GIGYF2	0.00120656	-0.790395	1	1	1			LGALS3	0.000169701	2.51861	1	1	1
RELN	1.83995e-05	-0.692792	0.833	1	0.710333			CERT1	0.00122406	-0.871433	1	1	1			PSMC5	0.000177655	0.737355	1	1	1
ARX	1.90876e-05	0.969509	1	1	0.736898			PSMC5	0.00124143	0.721281	1	1	1			CAPNS1	0.00018015	0.827302	1	1	1
EAF1	1.92922e-05	0.720201	1	1	0.744796			RPRD1A	0.00124584	-0.55323	1	1	1			EIF4ENIF1	0.000183125	-0.604658	1	1	1
FKBP3	2.04799e-05	0.827636	1	1	0.790646			C21orf62	0.00126608	1.07787	1	1	1			NHSL2	0.000186759	-0.776385	1	1	1
MED12L	2.05179e-05	-0.718266	1	1	0.792113			KHDC4	0.00129962	-1.10757	1	1	1			ENSG00000232611	0.000187107	-0.971425	1	1	1
MRPL16	2.07624e-05	0.658667	1	1	0.801552			HELZ	0.00142365	-0.932885	1	1	1			NR6A1	0.000187342	-0.794735	1	1	1
INPP5A	2.16971e-05	-0.508899	1	1	0.83764			MIR17HG	0.00144649	-0.560981	1	1	1			FZD10	0.000194594	-1.31693	0.333	0.833	1
BID	2.26462e-05	1.00354	1	1	0.874279			DEFB4A	0.00147749	0.633419	0.833	0.5	1			PIGBOS1	0.000196841	0.509156	1	1	1
DYM	2.27322e-05	-0.551567	1	1	0.877601			PIBF1	0.00149997	-0.812631	1	1	1			MRTFA	0.000202958	-0.956033	1	1	1
CFAP298	2.32741e-05	0.539635	1	1	0.898519			COPA	0.00151226	-0.87998	1	1	1			CAMK1	0.000205179	0.818671	1	1	1
LINC00632	2.34354e-05	-1.01927	1	1	0.904746			FIG4	0.00155143	-0.60131	1	1	1			ENSG00000255139	0.000208012	-0.565901	0.833	1	1
RAPGEF6	2.41594e-05	-0.774743	1	1	0.932697			PPP1CA	0.00158759	0.668037	1	1	1			KCTD7	0.000220086	-0.671252	1	1	1
BGN	2.467e-05	0.733282	1	1	0.95241			RABGAP1	0.00163237	-0.875516	1	1	1			TCIM	0.000223218	0.867883	1	1	1
HEBP2	2.70543e-05	0.601331	1	1	1			RAF1	0.00163722	-0.884111	1	1	1			ATG2B	0.000224871	-0.807766	1	1	1
PHACTR1	2.70914e-05	1.53061	1	1	1			FUBP1	0.00164318	-0.600655	1	1	1			OGT	0.000233086	-0.708367	1	1	1
IRF9	2.73227e-05	0.884144	1	1	1			SNX1	0.00166958	-0.745873	1	1	1			ITSN2	0.000235166	-1.11694	1	1	1
THBS2	2.94208e-05	0.884029	1	1	1			SBF2	0.00193588	-0.673642	1	1	1			PDS5B	0.000241423	-0.847685	1	1	1
MLLT11	2.96934e-05	0.927074	1	1	1			CHD6	0.00197396	-0.534313	1	1	1			CCDC112	0.000242427	0.719376	1	1	1
NAF1	3.44418e-05	-0.637742	1	1	1			C15orf48	0.00198748	0.83769	1	1	1			MAP4K3-DT	0.000253164	0.722625	1	1	1
BLZF1	3.48454e-05	-0.778279	1	1	1			ACOT13	0.00202224	0.748696	1	1	1			TM9SF1	0.000256659	0.520202	1	1	1
ARHGDIG	3.54037e-05	0.683965	1	1	1			NHSL1-AS1	0.00203245	0.961877	1	0.833	1			SNTG1	0.000261418	1.83819	0.667	0.5	1
CDC42SE1	3.55139e-05	0.585617	1	1	1			ITSN2	0.00204124	-0.915736	1	1	1			GOLPH3	0.000262085	-0.748178	1	1	1
EFNB3	3.69592e-05	-1.17519	1	1	1			SMOC1	0.00204199	-0.564732	0.833	1	1			CDK18	0.000263833	-0.762331	1	1	1
TMEM54	3.76184e-05	0.637577	1	1	1			OIP5-AS1	0.0021092	-0.513693	1	1	1			ENSG00000261526	0.000270356	-1.05832	1	1	1
TSTD1	3.7657e-05	0.749017	1	1	1			HMGB3	0.00213857	0.632157	1	1	1			PRKAR2B	0.000277934	1.04725	1	1	1
NID2	3.79738e-05	-0.672188	1	1	1			LINC01965	0.00220294	2.01249	0.5	0.167	1			HMGB3	0.000285124	1.05297	1	1	1
PRKAR2B	3.82948e-05	0.789799	1	1	1			CBR1	0.00221153	1.04935	1	1	1			RYBP	0.000294553	-0.808697	1	1	1
MRPL15	3.89333e-05	0.582341	1	1	1			PAFAH1B3	0.00222062	0.642257	1	1	1			NOX4	0.000299984	0.540313	1	0.667	1
PKD1L2	3.90993e-05	-0.946717	1	1	1			NAA16	0.00226606	-0.698131	1	1	1			CREBRF	0.000301685	-1.37955	1	1	1
PER3	3.91729e-05	-0.899592	1	1	1			MAPK8	0.002282	-0.790044	1	1	1			ENSG00000275092	0.000305019	-0.504633	0.5	1	1
PNISR	3.9206e-05	-1.02151	1	1	1			AKT3	0.00228415	-0.65935	1	1	1			PTTG1	0.000313389	1.41473	1	1	1
UBR3	4.00685e-05	-0.680999	1	1	1			MRTO4	0.00229378	0.528467	1	1	1			STAMBP	0.000315377	0.580097	1	1	1
UQCC2	4.0335e-05	0.921362	1	1	1			S100A11	0.00238897	1.39562	1	1	1			NELFA	0.000329407	-0.807296	1	1	1
CAPG	4.08024e-05	1.58063	1	1	1			MT-CO2	0.00240021	0.848254	1	1	1			ATP11B	0.00032966	-0.7811	1	1	1
FBXO42	4.1386e-05	-0.517277	1	1	1			HLA-DPA1	0.00247831	1.22011	0.833	0.833	1			NPEPPS	0.000332013	-0.833677	1	1	1
SRSF1	4.27471e-05	-0.91527	1	1	1			FTO	0.0024788	-0.706997	1	1	1			MAPRE1	0.000337191	0.534269	1	1	1
SNTG1	4.42585e-05	2.18891	0.833	0.667	1			TMEM276	0.00253825	0.55209	1	1	1			PEX14	0.00035696	-0.61337	1	1	1
CPSF6	4.61555e-05	-0.819674	1	1	1			IGF1R	0.0025639	-0.97254	1	1	1			FXYD6	0.000364741	1.58813	1	1	1
JPT1	4.63279e-05	1.48006	1	1	1			LINC02970	0.00256832	0.905321	1	1	1			WNK2	0.000380432	-1.56902	1	1	1
ZCCHC7	4.78999e-05	-0.897158	1	1	1			FAR1	0.00257684	-0.620442	1	1	1			BGN	0.000402208	0.581775	0.833	0.833	1
SGO1-AS1	4.95466e-05	-1.50346	1	1	1			S100A10	0.00257871	1.99182	1	1	1			EXOSC8	0.000415598	0.589555	1	1	1
TTC14	5.04058e-05	-0.828975	1	1	1			PIK3C2A	0.00270777	-0.977857	1	1	1			PRPF3	0.000418879	-1.24624	1	1	1
PLSCR1	5.17042e-05	0.861482	1	1	1			POT1	0.00271441	-0.600745	1	1	1			PPP6R3	0.000419385	-0.968276	1	1	1
ZNF83	5.44951e-05	-0.635001	1	1	1			CAMK2N1	0.00279698	0.944044	1	1	1			FKBP3	0.000421673	1.12809	1	1	1
PDPN	5.58075e-05	1.39161	1	1	1			GOLPH3	0.00283885	-0.53826	1	1	1			CAMK2N1	0.000437031	1.13434	1	1	1
FABP3	5.67524e-05	0.960485	1	1	1			ATP13A3	0.00285597	-1.05547	1	1	1			UBN2	0.000438225	-0.798368	1	1	1
ACTR1A	5.8853e-05	0.515637	1	1	1			TRPM7	0.00286658	-0.836769	1	1	1			MFSD4B	0.000445809	-0.86838	1	1	1
LINC01551	6.01546e-05	2.35701	0.667	0	1			FADS2	0.0029056	0.679837	1	1	1			ZFPM1	0.000453852	0.586218	1	1	1
CITED1	6.02664e-05	2.53503	1	0.833	1			FAM8A1	0.00295099	-0.629296	1	1	1			RPL30-AS1	0.000455486	-0.562784	0.667	1	1
ENSG00000287839	6.24682e-05	0.559288	1	1	1			PSMA6	0.00302962	0.544799	1	1	1			ENSG00000291147	0.000457393	-0.630268	1	1	1
ELOVL2	6.32781e-05	0.891877	1	1	1			DDB1	0.00305046	-0.691636	1	1	1			RASGEF1B	0.000457458	0.896688	1	1	1
SCN3A	6.56531e-05	0.588205	1	1	1			PDS5A	0.00311051	-0.672323	1	1	1			CRELD2	0.000483539	0.814996	1	1	1
ACAT2	6.70397e-05	0.653527	1	1	1			PREPL	0.00322202	-0.744069	1	1	1			EZR	0.000484555	1.24263	1	1	1
MTR	6.73425e-05	-0.822827	1	1	1			PIKFYVE	0.00324657	-0.85039	1	1	1			CNOT1	0.000488284	-0.94204	1	1	1
FOXG1	6.75204e-05	1.18711	0.667	0.167	1			SMIM10L1	0.00325891	0.530706	1	1	1			SEPHS1	0.000524874	0.544823	1	1	1
ESYT2	6.84815e-05	-0.97734	1	1	1			FKBP11	0.00326965	0.825446	1	1	1			OLFM1	0.000530133	0.953947	1	1	1
SHQ1	6.95961e-05	-0.528422	1	1	1			DENND4C	0.00330568	-0.778383	1	1	1			NEK7	0.000533202	-0.779459	1	1	1
ENSG00000283692	7.05888e-05	-0.925392	0.833	1	1			TXNDC17	0.00330618	0.886672	1	1	1			MPPED2-AS1	0.000542268	0.769428	0.833	0.833	1
GRK3	7.23421e-05	-1.20341	1	1	1			TLCD1	0.00331629	-1.29663	1	1	1			DCP1B	0.000548292	-0.637682	1	1	1
UGP2	7.32229e-05	0.57193	1	1	1			CDON	0.00354222	-1.3943	1	1	1			ACAA2	0.000550024	0.650169	1	1	1
SLMAP	7.40196e-05	-0.61458	1	1	1			TARDBP	0.00354568	-0.545559	1	1	1			DENND4C	0.000554991	-0.718454	1	1	1
HNRNPC	7.88508e-05	-0.991277	1	1	1			ATL2	0.00357934	-0.560874	1	1	1			MRPL46	0.000579122	0.540886	1	1	1
CCDC71L	8.0305e-05	0.624211	1	1	1			PDCL3	0.00358499	0.532586	1	1	1			HNRNPAB	0.00058553	1.09226	1	1	1
CNNM1	8.18239e-05	-1.8559	1	0.833	1			BANP	0.00367212	-1.28909	1	1	1			ARHGAP44	0.000613362	-0.620085	0.833	1	1
PCCA	8.30397e-05	-0.737908	1	1	1			RPS6KA6	0.00368518	-0.53081	1	1	1			PRPS2	0.000632545	0.506	1	1	1
LAP3	8.34702e-05	0.837244	1	1	1			ZFPM1	0.00371464	0.520021	1	1	1			KNOP1	0.000638901	0.500242	1	1	1
PPP1R12B	8.47695e-05	-0.989184	1	1	1			PTBP2	0.00381954	-0.8066	1	1	1			MLLT11	0.000648173	1.34152	1	1	1
TBCB	8.53532e-05	1.15447	1	1	1			MTRFR	0.00388119	0.906493	1	1	1			FDPS	0.000654652	0.830157	1	1	1
LIMA1	8.92457e-05	0.607387	1	1	1			KLHL24	0.00390265	-0.723662	1	1	1			UBE3D	0.000656535	-0.71997	1	1	1
FAAP20	9.54967e-05	0.551476	1	1	1			ENSG00000267248	0.003916	-0.504825	1	1	1			RSU1	0.000692983	0.624419	1	1	1
TRPM7	9.57257e-05	-0.759151	1	1	1			NPEPPS	0.00396087	-0.860508	1	1	1			ZNF451-AS1	0.000703559	-0.574782	1	1	1
PSMB6	9.91656e-05	0.877483	1	1	1			KDM5B	0.003964	-0.658143	1	1	1			PAPPA	0.00073202	-0.691582	0.833	1	1
AGT	0.00010034	1.30713	1	1	1			ZNF207	0.00400984	-0.875625	1	1	1			ZNF331	0.000735965	-0.725114	1	1	1
ANKRD10	0.000100942	-0.712733	1	1	1			NIT2	0.00401272	0.805334	1	1	1			CAV2	0.000737542	0.766799	1	1	1
S100A10	0.000101211	1.82791	1	1	1			CNTN1	0.00404157	-0.693792	1	1	1			POLR3GL	0.000750893	0.724829	1	1	1
UMAD1	0.000104819	-0.594188	1	1	1			CRY1	0.00405479	-1.32585	1	1	1			FAM8A1	0.000764772	-0.738656	1	1	1
TSC22D4	0.000106627	1.44687	1	1	1			ASF1A	0.0041198	0.549664	1	1	1			USPL1	0.000767959	-1.17964	1	1	1
BUD23	0.000107247	0.51892	1	1	1			PISD	0.00426488	-0.610076	1	1	1			BBOX1	0.000780641	0.579391	0.667	0.5	1
BIRC6	0.00011279	-0.964952	1	1	1			LEMD3	0.00427965	-0.644267	1	1	1			TOPORS	0.000782493	-0.665988	1	1	1
DENND5B	0.000117295	-0.779539	1	1	1			CCDC25	0.00432509	0.512518	1	1	1			NORAD	0.000784335	-1.03022	1	1	1
IGF1R	0.000119167	-0.967675	1	1	1			FAM168B	0.00434894	-0.554195	1	1	1			SRR	0.000789787	0.514424	1	0.833	1
SNX6	0.000120633	0.500028	1	1	1			HPF1	0.00435156	0.644348	1	1	1			PKD1L2	0.000798753	-0.735547	1	1	1
TP53I3	0.00012135	0.932349	1	1	1			CAV2	0.004361	0.789432	1	1	1			ENSG00000289154	0.000812035	-1.34848	1	1	1
KHDC4	0.000124336	-0.716433	1	1	1			SPRED2	0.00439734	-0.555249	1	1	1			NAXE	0.000818121	0.586394	1	1	1
YWHAB	0.000127478	0.892606	1	1	1			PLSCR1	0.00440035	1.03762	1	1	1			CDON	0.00082793	-1.66609	1	1	1
CA2	0.00013229	1.41607	1	1	1			ENSG00000232611	0.0044199	-0.711606	1	1	1			INPP5A	0.000836915	-0.623074	0.833	1	1
FBXW7	0.000132574	-0.79132	1	1	1			TP53I3	0.00447529	0.767661	1	1	1			TUSC1	0.000849969	0.535895	1	1	1
KLHL29	0.000132854	-0.836198	1	1	1			HTT	0.00454138	-0.670441	1	1	1			ARHGAP8	0.000861713	-0.614965	1	1	1
HNMT	0.000133062	0.652883	1	1	1			FEM1B	0.00458963	-0.69438	1	1	1			RORA	0.000871638	-1.21381	1	1	1
PTTG1	0.000135862	1.21432	1	1	1			PDHB	0.00459769	0.797806	1	1	1			MGC4859	0.000878359	-0.584278	0.667	0.667	1
ZNF483	0.000136489	-1.08427	1	1	1			PCMTD1	0.0046134	-0.624157	1	1	1			ADGRB3-DT	0.000888757	1.01635	1	1	1
CENPF	0.000136574	0.521296	1	1	1			LRRC58	0.00461593	-0.75401	1	1	1			IDH1	0.000892649	0.63002	1	1	1
APOL2	0.000136857	0.625778	1	1	1			SESN1	0.00465764	-0.748202	1	1	1			RDH11	0.000893085	0.600974	1	1	1
FOCAD	0.00013866	-0.861499	1	1	1			WAC	0.00466558	-0.89246	1	1	1			MON2	0.000895898	-0.885715	1	1	1
NUTF2	0.000140403	0.633353	1	1	1			PNISR	0.00477218	-0.715457	1	1	1			NUTF2	0.000910596	0.723153	1	1	1
TBC1D7	0.000142959	0.650372	1	1	1			EWSR1	0.00485268	-0.701876	1	1	1			GINS2	0.000919139	0.560477	0.667	0.667	1
PSMB9	0.000143228	1.53977	1	1	1			KREMEN2	0.00488931	-0.593967	1	1	1			XPO7	0.000919649	-0.69412	1	1	1
ENSG00000248545	0.000144295	-0.965772	0.5	1	1			TP53BP1	0.00500658	-0.846597	1	1	1			NBPF11	0.000932951	-0.620952	1	1	1
ENSG00000286608	0.000149839	-0.600838	1	1	1			HNMT	0.00500688	0.658393	1	0.667	1			ELAVL3	0.00093622	0.744387	0.833	0.833	1
PCMTD1	0.000149893	-0.712678	1	1	1			IRF9	0.00504414	0.911838	1	1	1			RABEPK	0.00093698	0.627142	1	1	1
PSMD4	0.00015208	0.509592	1	1	1			CD74	0.00514096	0.866822	1	1	1			FLOT1	0.000939553	0.511076	1	1	1
LINC01141	0.000153722	0.906499	0.667	0.667	1			RICTOR	0.00519357	-0.575615	1	1	1			PNISR	0.00094392	-1.01351	1	1	1
UROS	0.000155646	0.535732	1	1	1			ENSG00000227857	0.00522629	-0.570691	1	1	1			CERS1	0.000945102	0.713425	0.833	1	1
CREBRF	0.000161479	-0.72633	1	1	1			PDPN	0.00523628	0.870233	1	1	1			DNAJC1	0.000952395	0.682367	1	1	1
IFI44	0.000163336	0.640384	1	1	1			ITCH	0.00531388	-0.699046	1	1	1			FAM193A	0.00096338	-0.723521	1	1	1
NPB	0.00016395	0.825509	1	1	1			PAPOLG	0.00532223	-0.583835	1	1	1			WDPCP	0.000967157	-0.980915	1	1	1
COMMD7	0.000164227	0.576634	1	1	1			DCAF5	0.00541466	-0.836052	1	1	1			DCP1A	0.000975243	-0.951734	1	1	1
EMSY	0.000164328	-0.644641	1	1	1			LRP2	0.00546327	-0.608136	0.833	1	1			BHLHE40	0.000981143	-1.25692	1	1	1
GRB14	0.00016469	0.637241	1	1	1			GBP3	0.00548368	0.821591	1	1	1			PARP1	0.000984449	0.772546	1	1	1
CFAP91	0.000165659	-0.665517	1	1	1			NMI	0.00553982	0.719506	1	1	1			PSME4	0.000984534	-1.39231	1	1	1
BHLHE40	0.000165999	-1.19883	1	1	1			MAP3K14	0.0055557	0.518182	1	1	1			TSTD1	0.00098894	0.922837	1	1	1
ZNF791	0.000171727	-0.85099	1	1	1			ENSG00000268403	0.00564454	-0.585598	1	1	1			C6orf62	0.000992489	0.631236	1	1	1
GTF3C6	0.000175017	0.922218	1	1	1			SIK3	0.00572499	-0.983711	1	1	1			COMMD8	0.000997338	0.513422	1	1	1
WASHC3	0.000175174	0.534888	1	1	1			ITPA	0.0057416	0.657463	1	1	1			CERT1	0.00100766	-1.02694	1	1	1
HAP1	0.000176087	0.971619	1	1	1			LRP6	0.00575842	-0.698388	1	1	1			ARX	0.00100861	0.966148	0.667	0.833	1
MYO10	0.000182323	0.615796	1	1	1			ATP6V1B2	0.00578489	-0.708282	1	1	1			RESF1	0.00104033	-0.781775	1	1	1
USP36	0.000182415	-0.672521	1	1	1			KDM6A	0.0058274	-1.03367	1	1	1			HOPX	0.00105263	3.42699	1	1	1
TUBB3	0.000185647	1.8549	1	1	1			USP3	0.00584157	-0.683333	1	1	1			IVNS1ABP	0.00105505	-1.57217	1	1	1
NPDC1	0.000185728	0.808476	1	1	1			DYM	0.00585081	-0.577657	1	1	1			ARRDC4	0.00106204	0.633505	1	1	1
TMEM132B	0.000187977	1.2041	1	0.833	1			POP5	0.00585163	0.602801	1	1	1			SERPINB8	0.00106439	0.617854	1	1	1
FGFR1	0.000189049	-0.753954	1	1	1			SH3BGR	0.0058965	0.514299	1	1	1			PIGX	0.00106747	0.560271	1	1	1
DENND4C	0.000190238	-0.646045	1	1	1			TIMMDC1	0.00590938	0.665316	1	1	1			ENSG00000273416	0.00106892	-0.547415	0.5	0.833	1
RIPPLY3	0.000191538	-0.618153	0.833	1	1			HNRNPAB	0.00593781	0.69021	1	1	1			HTATIP2	0.00108106	0.650479	1	1	1
PIK3C3	0.000191663	-0.628111	1	1	1			BBIP1	0.0059527	0.55762	1	1	1			FAIM	0.00108503	0.743588	1	1	1
TBC1D22A-DT	0.000196067	-1.23923	1	1	1			NECAP1	0.00601766	-0.568678	1	1	1			KHDC4	0.00108613	-1.32298	1	1	1
HMGB1	0.000197853	0.753907	1	1	1			SH3BGRL3	0.00607374	1.02257	1	1	1			ZNF483	0.00109007	-0.877633	1	1	1
CCNL1	0.000199237	-1.1513	1	1	1			SCRG1	0.00618008	2.42117	0.833	0.833	1			SH3BGRL3	0.00110504	1.03057	1	1	1
ST3GAL3	0.000203023	-0.70214	1	1	1			ELP2	0.00619876	-0.775031	1	1	1			GNG3	0.00112529	1.28996	0.667	0.833	1
CPEB4	0.000204041	-0.973083	1	1	1			AKR1C3	0.00625041	0.632158	0.667	0.333	1			NCOA5	0.00112624	-0.991882	1	1	1
S100A6	0.000206874	1.07685	1	1	1			OSBPL9	0.00628668	-0.773709	1	1	1			ALG14	0.00113211	0.871442	1	1	1
HHAT	0.000207921	-0.547938	1	1	1			UROD	0.00629877	0.639492	1	1	1			STMN1	0.00113789	1.56896	1	1	1
BBOX1	0.000209808	0.814754	1	0.833	1			UBXN7	0.00638385	-0.543712	1	1	1			ZNF300	0.00113958	0.544375	0.833	0.667	1
PSMC5	0.000210358	0.592271	1	1	1			CAMK2D	0.00641008	-1.1065	1	1	1			SEPTIN7	0.00114118	1.29109	1	1	1
TAF1	0.000213444	-0.683717	1	1	1			MPPED2-AS1	0.00642774	0.540103	0.833	1	1			CCDC144NL-AS1	0.00114163	-1.34287	1	1	1
EPM2AIP1	0.000215773	-0.693971	1	1	1			LINC02680	0.00654328	-0.781586	1	1	1			PAPOLG	0.00114416	-0.531359	1	1	1
EPHX2	0.000216108	-0.680907	1	1	1			CALM1	0.00657358	0.78242	1	1	1			CBLB	0.00114779	-0.736255	1	1	1
KIFAP3	0.000217298	0.545764	1	1	1			STT3A	0.00661148	-0.565555	1	1	1			NPNT	0.00116427	0.543507	0.833	1	1
MANBA	0.000222126	-0.519666	1	1	1			DCAF7	0.00662521	-1.26226	1	1	1			TPM2	0.00116925	0.700291	1	1	1
SCRG1	0.000222135	2.86258	1	1	1			NEK5	0.00664222	-0.79323	1	1	1			ENSG00000288818	0.00116983	-0.744423	1	1	1
LGALS1	0.000223126	1.25932	1	1	1			ZNF148	0.0066425	-0.565928	1	1	1			SEC31A	0.00118029	-1.12825	1	1	1
EPHA5	0.000226621	0.688448	0.667	0.667	1			KDM3A	0.00672984	-0.714931	1	1	1			HSPA1A	0.00118924	-1.5839	0.833	1	1
TRIM47	0.000228857	0.60784	1	1	1			IGSF1	0.00673554	-0.710369	1	1	1			BICC1	0.00120079	0.515481	1	0.833	1
LRBA	0.000240916	-0.598491	1	1	1			BST2	0.0067768	1.47132	1	1	1			BRAF	0.00120211	-0.685103	1	1	1
RUVBL1	0.000241312	0.525118	1	1	1			PLCL1	0.00688071	-0.562696	1	1	1			ACLY	0.00121144	0.627797	1	1	1
METTL7B	0.000244063	0.634483	1	1	1			S100A16	0.00705323	1.21364	1	1	1			UBC	0.001216	-0.777979	1	1	1
SS18L1	0.000248553	-0.506753	1	1	1			EZR	0.00709921	0.808881	1	1	1			UQCC1	0.00121838	-0.598711	1	1	1
ZNF248	0.000248561	-0.798713	1	1	1			YTHDC1	0.00711643	-0.869735	1	1	1			MEF2D	0.00123564	-0.579347	1	1	1
C21orf62	0.000248999	1.30766	1	1	1			COMMD4	0.0071637	0.705531	1	1	1			WRNIP1	0.00124139	-0.592077	1	1	1
DDB2	0.000251735	-0.747239	1	1	1			EIF3L	0.00730247	-0.525912	1	1	1			SOX11	0.00125793	1.77151	1	1	1
PHYH	0.000251884	0.69222	1	1	1			PLEKHO1	0.00735874	0.576214	1	1	1			C9orf153	0.0012657	-0.528782	0.833	0.833	1
GGCT	0.000252994	0.528498	1	1	1			MESD	0.00737724	0.571334	1	1	1			ZFC3H1	0.00127007	-1.0419	1	1	1
CFAP47	0.000253118	-0.761199	1	1	1			PPP6R3	0.00745435	-0.752641	1	1	1			LINC01965	0.00127806	2.63454	0.5	0.333	1
S100A16	0.00025469	1.37413	1	1	1			DEGS1	0.00755073	0.51966	1	1	1			GNAO1	0.00129284	0.717318	0.833	1	1
MKLN1	0.000258469	-0.699416	1	1	1			TRAPPC5	0.00755112	0.699539	1	1	1			BTAF1	0.00129629	-1.0489	1	1	1
GOLGA4	0.000258982	-1.41486	1	1	1			CYCS	0.00759728	0.510715	1	1	1			KRT7	0.00130084	0.986018	0.833	0.5	1
BCAP29	0.000267607	0.679117	1	1	1			MDP1	0.00761741	0.501264	1	1	1			CDCA7	0.00131373	0.582327	0.833	0.333	1
ACOT2	0.000270978	0.52473	1	1	1			ENSG00000290767	0.00763484	-0.60509	1	1	1			PINLYP	0.00132797	0.503796	1	1	1
PLCL1	0.000271783	-0.977026	1	1	1			MT-CYB	0.00764673	0.616566	1	1	1			CEP95	0.00134511	-1.11713	1	1	1
PSMD5	0.000279807	-0.548795	1	1	1			ANOS1	0.00767133	0.782949	1	1	1			ELP1	0.00137299	-0.879318	1	1	1
ATOSA	0.000284523	-0.527833	1	1	1			PHYH	0.00788387	0.597243	1	1	1			SMG5	0.00137466	-0.564377	1	1	1
ECI2	0.000289418	0.61816	1	1	1			TBC1D12	0.0078906	-0.798498	1	1	1			TRAPPC8	0.00139053	-0.62442	1	1	1
HSD17B10	0.000290089	0.921627	1	1	1			LY6E	0.00790268	1.31704	1	1	1			OGDH	0.00140819	-0.781695	1	1	1
PLAG1	0.000297453	-0.504558	1	1	1			PCBP2	0.00791102	-0.54007	1	1	1			CRISPLD2	0.00141571	-0.717121	0.667	1	1
HNRNPA2B1	0.000298262	0.566396	1	1	1			CCDC144NL-AS1	0.00792067	-0.926249	1	1	1			TOB1	0.00142147	-1.07129	1	1	1
CERT1	0.0003056	-0.693977	1	1	1			LAP3	0.00797928	0.675543	1	1	1			ROR2	0.00143945	-0.660758	1	1	1
HP	0.000307535	-0.835688	0.833	0.833	1			USP15	0.00799927	-0.669413	1	1	1			SLC6A20	0.0014408	-0.504753	0.5	1	1
EFEMP1	0.000310799	-1.27016	1	1	1			TMSB10	0.00807078	1.08568	1	1	1			PANTR1	0.0014414	3.11075	0.833	1	1
GUSBP1	0.000313713	-0.708517	1	1	1			TRPC4AP	0.00811268	-0.725779	1	1	1			ZCCHC2	0.00144907	-0.637906	1	1	1
SPNS2	0.000316585	-0.741122	1	1	1			TRAF3	0.00817074	-0.799043	1	1	1			PER3	0.00146663	-0.881651	1	1	1
PPP4R4	0.000320921	-0.849301	1	1	1			CST3	0.0082194	1.32865	1	1	1			IFI16	0.00147791	1.97271	1	0.833	1
NCOA5	0.000332694	-0.6294	1	1	1			POLD4	0.00833912	0.698517	1	1	1			TTYH3	0.00148258	0.52975	1	1	1
RDX	0.000335911	0.74261	1	1	1			DPM1	0.00834213	-0.501401	1	1	1			FBXW7	0.00148902	-0.730799	1	1	1
IVNS1ABP	0.000339204	-1.69524	1	1	1			BAZ2A	0.00838141	-0.758073	1	1	1			EBP	0.00150054	0.560466	1	1	1
LCORL	0.000339446	-0.81339	1	1	1			WDR48	0.00840356	-0.586112	1	1	1			FBN1	0.00151757	-0.600784	1	1	1
TTLL7	0.000342352	0.677482	1	1	1			TXLNG	0.00840857	-0.66938	1	1	1			MSRA	0.00151813	0.718145	1	1	1
EZR	0.000350458	1.13947	1	1	1			P2RY6	0.00846343	0.621469	0.833	0.5	1			SLC7A8	0.00152066	-0.670038	1	1	1
CORO1C	0.000359553	-0.605585	1	1	1			MRTFA	0.00847434	-1.11905	1	1	1			TBCB	0.00153481	1.34497	1	1	1
CAV1	0.000359948	1.25697	1	1	1			UBQLN1	0.00851743	-0.72983	1	1	1			SLMAP	0.00153622	-0.770008	1	1	1
KLHL7	0.000368361	-0.574312	1	1	1			RREB1	0.00858015	-0.535265	1	1	1			DOK5	0.00154969	1.03672	1	1	1
SEC11C	0.000371729	0.89205	1	1	1			CBLB	0.00858331	-0.907837	1	1	1			SLC19A2	0.00155072	-1.23117	1	1	1
KDM4C	0.000374594	-0.539866	1	1	1			NQO1	0.00862021	1.089	1	1	1			ARL4C	0.00155871	-1.60679	1	1	1
HBP1	0.000384375	-0.543793	1	1	1			XIAP	0.00862425	-0.631574	1	1	1			SSH1	0.0015606	-0.622086	1	1	1
FXYD6	0.000400379	1.39236	1	1	1			RLIM	0.00865139	-0.503192	1	1	1			CSPG5	0.00157158	0.530772	1	1	1
SLC25A27	0.000402179	-1.02132	1	1	1			TRAPPC11	0.00867837	-0.53207	1	1	1			RPS6KA5	0.00158037	-0.56658	0.833	1	1
TTC17	0.000414113	-0.863271	1	1	1			TM9SF3	0.00882729	-0.690448	1	1	1			SLC36A4	0.0016025	-0.560968	1	1	1
PHIP	0.000414929	-0.802778	1	1	1			SLC11A1	0.00883775	0.994376	1	1	1			IL1RAPL2	0.0016035	-0.608702	0.667	0.833	1
PSMA6	0.000420356	0.760706	1	1	1			TNRC6A	0.00894621	-0.737557	1	1	1			BCL11A	0.00161534	1.1843	0.833	0.833	1
MTCH2	0.00042652	0.627587	1	1	1			RC3H2	0.00894744	-0.548021	1	1	1			TP53I3	0.00161692	0.943341	1	1	1
SETD5	0.000429833	-0.877878	1	1	1			S100A6	0.00902454	1.08261	1	1	1			AGO3	0.00162276	-0.800205	1	1	1
MCUB	0.000438163	0.685732	1	1	1			CEP68	0.00903414	-1.06191	1	1	1			LATS2	0.00163576	-0.698153	1	1	1
NAA25	0.000445474	-0.502229	1	1	1			SLC19A2	0.00908376	-0.962067	1	1	1			IFI44	0.00163623	0.576609	0.833	0.833	1
ANOS1	0.000453071	1.23165	1	1	1			RPL26L1	0.00914112	0.653792	1	1	1			TNFSF9	0.00165735	-0.717886	1	1	1
ELP1	0.000457364	-0.528286	1	1	1			RAD21	0.0091743	-0.639454	1	1	1			PCBP3	0.00166357	-0.783845	1	1	1
LINC02380	0.000464473	-0.534891	0.833	1	1			BSDC1	0.00921844	-0.500544	1	1	1			LIMA1	0.00166773	0.636851	1	1	1
SEPTIN7	0.000466309	1.26397	1	1	1			RELT	0.00929741	-0.877649	1	1	1			RABGAP1	0.00166788	-1.00395	1	1	1
SARM1	0.000468246	-1.63323	1	1	1			TNKS	0.00930553	-0.578328	1	1	1			NAA16	0.00166923	-0.764956	1	1	1
GADD45GIP1	0.000492537	0.653779	1	1	1			KCTD3	0.00934921	-0.557789	1	1	1			C17orf75	0.00168947	0.618628	1	1	1
FBN1	0.000496963	-0.735282	1	1	1			ADAM17	0.0093571	-0.626228	1	1	1			ENSG00000288061	0.00171845	-0.543236	1	1	1
SCG2	0.000501844	1.83199	1	1	1			CSRP2	0.00936143	0.612409	1	1	1			NCAN	0.00172822	1.75763	0.5	0.333	1
GPBP1L1	0.000505447	-0.511166	1	1	1			GOLGA4	0.00942603	-1.01408	1	1	1			ZNF250	0.00175396	-0.530908	1	1	1
CAMK2N1	0.000508381	1.17784	1	1	1			STRN3	0.00962691	-0.653779	1	1	1			MSTO1	0.00176641	-0.518725	1	1	1
EGR1	0.000516309	-1.34049	1	1	1			LGALS1	0.00963519	1.19707	1	1	1			NME1	0.00176646	0.885719	1	1	1
NIT2	0.000519331	0.73194	1	1	1			ABL2	0.0096984	-0.748841	1	1	1			PSMA6	0.00181108	0.638508	1	1	1
OLFM1	0.000520694	0.557127	1	1	1			PSMB6	0.0097115	0.864628	1	1	1			UQCC2	0.00181278	0.996006	1	1	1
PLGRKT	0.000536725	0.67813	1	1	1			USPL1	0.00971535	-0.900875	1	1	1			RARB	0.0018335	-0.827888	1	1	1
HERC1	0.000543602	-0.696234	1	1	1			PUM2	0.00974871	-0.935378	1	1	1			CRMP1	0.00183563	0.747774	1	1	1
DHCR24	0.000543644	0.540751	1	1	1			IFT43	0.00978337	0.556312	1	1	1			YWHAB	0.00187725	0.932738	1	1	1
PDS5B	0.000550277	-0.696688	1	1	1			LONRF3	0.00983317	-0.635531	1	1	1			HYI	0.00190902	0.549335	1	1	1
RRM2B	0.000550703	-0.948225	1	1	1			RNF216	0.00985602	-0.620202	1	1	1			CORO1C	0.00200723	-0.662329	1	1	1
PAPPA2	0.000552547	0.77779	1	1	1			RNF38	0.00996563	-0.660864	1	1	1			CADM4	0.00201178	0.548098	1	1	1
SAFB2	0.000557804	-0.776336	1	1	1			MARCKSL1	0.00996918	0.893273	1	1	1			S100A16	0.00210033	1.16079	1	1	1
GP6-AS1	0.000575899	-0.613244	1	1	1			ENSG00000226782	0.0100187	-0.559074	0.833	0.833	1			MKLN1	0.00210825	-0.847546	1	1	1
CLDND2	0.000585442	-0.677611	1	1	1			CAV1	0.0100445	1.12327	1	1	1			EMSY	0.00211821	-0.822149	1	1	1
CBFA2T2	0.000588486	-0.785903	1	1	1			CNOT4	0.0101045	-0.581037	1	1	1			ZNF836	0.00213165	-0.76814	1	1	1
PIK3C2A	0.000591813	-1.09488	1	1	1			ABCA5	0.0102412	-0.694124	1	1	1			EP300	0.00213739	-0.68239	1	1	1
CSGALNACT1	0.000594219	0.574549	1	1	1			HINT2	0.0102488	0.719382	1	1	1			AGT	0.00214407	0.802604	1	1	1
RHOC	0.000598199	0.800801	1	1	1			ALG14	0.0102896	0.744398	1	0.833	1			CPSF6	0.00214556	-0.807257	1	1	1
SENP5	0.000615741	-0.881353	1	1	1			IFI16	0.0103664	1.518	1	0.667	1			TRAK1	0.00215035	-0.721637	1	1	1
SLC35E1	0.000616312	-0.615721	1	1	1			SRSF1	0.0104319	-0.687048	1	1	1			ACOT2	0.00215107	0.532738	1	1	1
CFAP69	0.000624487	-0.807001	1	1	1			ENSG00000287292	0.010556	-0.568702	1	1	1			LHX2	0.00215633	1.59273	0.5	0.5	1
TTC23L	0.000627309	-0.819255	1	1	1			OPA1	0.0105711	-0.737814	1	1	1			FABP7	0.00218568	3.29838	1	1	1
ABCA5	0.000629206	-0.966545	1	1	1			ISG20	0.0105762	1.45861	1	0.833	1			BAG3	0.00219217	-1.16143	1	1	1
PSRC1	0.000638891	1.63705	0.833	1	1			ADCY9	0.0105944	-0.859685	1	1	1			PUM1	0.00220485	-0.744859	1	1	1
NME1	0.000642474	0.780629	1	1	1			DICER1	0.0106583	-0.690392	1	1	1			CHD6	0.00221941	-0.875604	1	1	1
SPP1	0.000646968	0.832187	1	1	1			UQCC2	0.0106679	0.753078	1	1	1			RAF1	0.00222604	-0.833697	1	1	1
MOCS2	0.000647118	0.625298	1	1	1			PSMG1	0.0107296	0.527752	1	1	1			FBXW4	0.00222995	-0.587119	1	1	1
PKP4	0.00065285	-0.771419	1	1	1			RRM2B	0.0107484	-0.539493	1	1	1			IWS1	0.00223663	-0.704038	1	1	1
CCN1	0.000682018	-1.13635	1	1	1			HERC4	0.0109342	-0.55111	1	1	1			HECTD1	0.00226436	-0.781407	1	1	1
CSPG5	0.000689387	0.516247	1	1	1			WDR36	0.0110424	-0.517469	1	1	1			POLR3K	0.00226917	0.525714	1	1	1
GNPDA1	0.000702823	0.789577	1	1	1			PSMB8	0.0110527	0.71839	1	1	1			S100A10	0.00228346	1.85543	1	1	1
EGFR	0.000709651	-0.65059	1	1	1			NUP210L	0.0110948	0.562627	1	1	1			ENSG00000280383	0.00228872	-0.754472	1	1	1
ZNF235	0.000709768	-0.573769	1	1	1			TSTD1	0.0110956	0.713211	1	1	1			PPP1R1B	0.00234905	-1.18934	1	1	1
KLHL24	0.000717453	-0.637138	1	1	1			SEMA6D	0.0111381	-0.519357	1	1	1			TIMM23B	0.00238692	-1.07166	1	1	1
PTPRZ1	0.000720812	1.85018	1	1	1			PLAAT4	0.0111919	1.86775	1	1	1			STIM2	0.00239095	0.716512	1	1	1
RNF217	0.000742495	-0.643807	1	1	1			SETD5	0.011204	-0.819051	1	1	1			LINC01551	0.00239678	2.70727	0.5	0	1
CALM1	0.000770858	0.570604	1	1	1			MT-ATP6	0.0112836	0.675214	1	1	1			CCNT2	0.00242649	-1.02809	1	1	1
PSMB8	0.000774521	0.928245	1	1	1			TAB2	0.0114026	-0.604058	1	1	1			CALM1	0.00243348	0.83188	1	1	1
MDN1	0.000775185	-0.694931	1	1	1			ADI1	0.0114065	0.515038	1	1	1			ACTR6	0.00244855	0.657975	1	1	1
CHPT1	0.000789616	1.21915	1	1	1			POP4	0.0114436	0.525012	1	1	1			PRDM4	0.00248947	-0.553763	1	1	1
DENND4A	0.000796613	-1.17812	1	1	1			PITPNA-AS1	0.0115	0.542953	1	1	1			CCNL1	0.00252601	-1.32434	1	1	1
CCNT1	0.000803398	-0.508906	1	1	1			DIP2B	0.0115557	-0.808388	1	1	1			MORF4L2	0.00252742	-0.862316	1	1	1
MACROD2	0.000818219	-0.674737	1	1	1			DCP1A	0.0116292	-0.8352	1	1	1			PLEKHO1	0.00252783	0.720271	1	1	1
GDF15	0.000826395	-2.40745	1	1	1			CPD	0.0116705	-0.59699	1	1	1			COPA	0.00255109	-0.939616	1	1	1
MON2	0.000832975	-0.889183	1	1	1			SLC9A1	0.0117587	0.618771	1	1	1			ASPHD1	0.00255929	0.643593	1	0.833	1
SNHG14	0.000863866	-1.09679	1	1	1			TCIM	0.0117963	1.3951	1	1	1			SPEN	0.00256675	-0.852457	1	1	1
SSBP3	0.000864711	-0.559802	1	1	1			BRWD1	0.0118033	-0.511969	1	1	1			ANKRA2	0.00257132	-0.562296	1	1	1
NAPB	0.000868997	-0.640519	1	1	1			TTLL5	0.0118198	-0.564143	1	1	1			MARCKSL1	0.00257251	1.47297	1	1	1
CDON	0.000881776	-1.66483	1	1	1			COA3	0.0119312	0.847245	1	1	1			DCAF16	0.00257689	-0.788987	1	1	1
ARL4D	0.000893186	-1.02308	1	1	1			MRPS27	0.0119354	-0.908622	1	1	1			PPP1CA	0.00262	0.675337	1	1	1
NAA10	0.000893317	0.509213	1	1	1			SOCS1	0.0119394	0.867488	1	1	1			UBR7	0.00263303	-0.762199	1	1	1
DHFR2	0.00091266	-0.698344	1	1	1			CAPG	0.0119594	1.08411	1	1	1			FDX2	0.00263971	0.628671	1	1	1
ORC3	0.0009178	-0.597589	1	1	1			CAMTA2	0.0119802	0.556753	1	1	1			HEBP2	0.0026685	0.645837	1	1	1
GAP43	0.000920768	1.76672	1	1	1			ENSG00000291136	0.0119859	-0.614228	1	1	1			FAM89B	0.00268	0.583375	1	1	1
POLR2A	0.000924219	-0.864244	1	1	1			TMEM60	0.0123246	0.543678	1	1	1			DTD1	0.00268902	0.723083	1	1	1
ANXA1	0.000932075	0.574107	1	1	1			MEF2A	0.0123575	-0.917061	1	1	1			MEF2A	0.00269499	-0.974439	1	1	1
CXCL10	0.000937175	1.73001	1	1	1			RRN3	0.01238	-0.574234	1	1	1			NAF1	0.00271136	-0.85012	1	1	1
CNN2	0.000941892	-0.536642	1	1	1			RBM33	0.0124081	-0.649491	1	1	1			PDZD2	0.00272902	-0.814762	1	1	1
EIF2AK3	0.000944846	-0.77925	1	1	1			ABHD14B	0.012416	-0.658369	1	1	1			NPDC1	0.00273168	0.728429	1	1	1
FEZ1	0.000946445	0.858614	1	1	1			SPIN1	0.0125001	-0.599547	1	1	1			MTX1	0.00273493	0.54654	1	1	1
IGSF1	0.000950083	-0.926228	1	1	1			PPCS	0.0125084	0.592891	1	1	1			S100A6	0.00275442	0.859415	1	1	1
ENSG00000285367	0.000950671	0.520224	1	0.833	1			PABIR3	0.0125159	-0.540749	1	1	1			H2AC25	0.0027871	-1.32065	1	1	1
VCAM1	0.000959636	1.20855	1	1	1			FABP3	0.0125278	0.594437	0.833	0.833	1			ZKSCAN1	0.0028448	-0.853909	1	1	1
RSU1	0.000961116	0.544273	1	1	1			ABRACL	0.0125563	0.707164	1	1	1			PSPH	0.00284947	0.510225	1	1	1
ZNF143	0.000961512	-0.524912	1	1	1			KMT2E	0.0127213	-0.610235	1	1	1			LHFPL2	0.00285929	-0.671223	1	1	1
ENSG00000251652	0.000964227	-0.672758	1	1	1			RASA2	0.0127289	-0.698277	1	1	1			ITGA9	0.00286502	-0.659067	1	1	1
IFIT3	0.000967736	0.910671	1	1	1			EEF1G	0.0128414	-0.590808	1	1	1			HELZ	0.00286816	-0.7218	1	1	1
PARP1	0.000970913	0.578732	1	1	1			LINC01635	0.0128429	-0.523444	0.833	1	1			GDAP1	0.00287181	0.554173	1	1	1
NR4A1	0.000973177	-0.61931	1	1	1			TMEFF1	0.012934	-0.681721	1	1	1			IRF9	0.0028827	0.862347	1	1	1
TRIM33	0.000982367	-0.716737	1	1	1			CEP95	0.0130784	-0.682389	1	1	1			FAM91A1	0.00295347	-0.759006	1	1	1
SLC7A14-AS1	0.00100016	-0.745766	1	1	1			DMAC2L	0.0131581	0.537388	1	1	1			KLRD1	0.0029671	-0.856105	1	1	1
RAB4B	0.00100503	0.560321	1	1	1			KIF9-AS1	0.0133273	-1.22362	1	1	1			CBFA2T2	0.00297824	-0.70552	1	1	1
RLF	0.00100759	-0.682478	1	1	1			RIPOR3	0.0133403	0.704994	0.833	0.333	1			PYM1	0.00298298	0.509394	1	1	1
TMEM245	0.00100988	-0.586847	1	1	1			PSMA4	0.0134413	0.686937	1	1	1			CSPP1	0.00300056	-0.511391	1	1	1
CAPNS1	0.00101156	0.659524	1	1	1			TMEM158	0.0134488	0.866102	1	1	1			SMG1	0.00302537	-0.968113	1	1	1
TALDO1	0.00101297	0.774936	1	1	1			TRIO	0.0134615	-0.908499	1	1	1			ADI1	0.00305402	0.570742	1	1	1
PHF10	0.00102056	-0.515957	1	1	1			SMURF2	0.0135835	-0.634524	1	1	1			MOXD1	0.0030724	1.24922	0.667	0.5	1
RBM3	0.00104272	0.550608	1	1	1			LSM 5.00	0.0135835	0.767306	1	1	1			PIR	0.00311799	0.792285	1	1	1
DCAF7	0.00104399	-0.59375	1	1	1			SEC11C	0.0136141	0.827549	1	1	1			ENSG00000229896	0.00313298	-0.792823	1	1	1
LMX1A	0.00106144	-1.01167	1	1	1			POLR2B	0.0137219	-0.707608	1	1	1			GCA	0.00314737	0.860318	1	1	1
ITSN2	0.00107209	-0.746444	1	1	1			S100A13	0.0138301	0.91499	1	1	1			REV3L	0.00315479	-1.36638	1	1	1
PXMP2	0.00108361	0.55567	1	1	1			WRN	0.0138701	-0.614816	1	1	1			KCTD6	0.00318868	0.527275	1	1	1
UBQLN1	0.00108373	-0.682015	1	1	1			SRP54	0.0139203	-0.577448	1	1	1			ENSG00000272812	0.00319918	-0.843062	1	1	1
FIBP	0.00110469	0.624978	1	1	1			GTF3C6	0.0139662	0.739367	1	1	1			TMEM39A	0.00325445	-0.756287	1	1	1
ARHGAP8	0.0011134	-0.595773	1	1	1			SRP19	0.0141844	0.592855	1	1	1			SPPL3	0.00331899	-0.698555	1	1	1
ENSG00000289070	0.00112217	-0.608101	0.667	1	1			C3orf14	0.0143526	0.585409	1	1	1			RAB33B	0.00332399	-0.626377	1	1	1
TMEM67	0.0011239	-0.591417	1	1	1			USP47	0.014373	-0.677143	1	1	1			ARPC4	0.00335125	0.761076	1	1	1
TXLNG	0.00113286	-0.758736	1	1	1			MT-CO1	0.01451	0.669847	1	1	1			PMPCA	0.00335343	-0.857376	1	1	1
MARCKSL1	0.00113452	0.947958	1	1	1			ENSG00000225718	0.0145943	-0.872021	0.833	0.833	1			IGF2R	0.00338816	-0.954379	1	1	1
ALG14	0.00114597	0.971033	1	1	1			DECR1	0.0146016	0.77134	1	1	1			EXOSC4	0.00340324	0.518827	1	1	1
COL27A1	0.00114977	-0.563337	1	1	1			LINC00472	0.0146339	-0.777757	1	1	1			PIKFYVE	0.0034235	-1.01862	1	1	1
ORC4	0.00116488	-0.771774	1	1	1			CFAP298	0.0146824	0.528459	1	1	1			RNF138	0.00342667	-0.718405	1	1	1
SDC2	0.00116633	-0.849815	1	1	1			PDAP1	0.0147302	0.520119	1	1	1			BBOX1-AS1	0.00344279	-0.563859	1	1	1
TPM2	0.00119607	0.767058	1	1	1			SMG1	0.0147534	-0.686477	1	1	1			PAQR3	0.00344518	-0.800317	1	1	1
WNK2	0.00120349	-1.34427	1	1	1			CRELD2	0.0147773	0.789488	1	1	1			TRPC4AP	0.00345816	-0.922488	1	1	1
ZNF141	0.00121249	-0.650558	1	1	1			SPPL3	0.0149253	-0.510091	1	1	1			PIM1	0.00346958	-0.843095	1	1	1
GNG10	0.0012133	0.771255	1	1	1			MRPL13	0.0149944	0.651608	1	1	1			TCF7L1	0.00350006	-0.641125	1	1	1
HMSD	0.00121376	0.620533	0.833	0.667	1			CDC27	0.015122	-0.571475	1	1	1			TRAF6	0.00352837	-0.617525	1	1	1
DBI	0.00122467	1.8943	1	1	1			MARCHF2	0.0151696	0.689588	1	1	1			CENPK	0.00357852	0.5117	0.833	0.833	1
ZNF654	0.00122865	-0.641165	1	1	1			ZKSCAN1	0.0152107	-0.589924	1	1	1			TPGS1	0.003589	0.631868	1	1	1
SEC23IP	0.00124454	-0.823915	1	1	1			PLGRKT	0.0152909	0.748221	1	1	1			TMEM225B	0.00361839	-0.568969	1	1	1
NR1D2	0.00125288	-0.527622	1	1	1			NME1	0.0154084	0.641483	1	1	1			ENSG00000286458	0.00363389	-0.516977	0.833	1	1
RIMBP2	0.00125983	-0.568692	1	1	1			DNAJC15	0.0156888	0.608094	1	1	1			DNAJB1	0.00366784	-1.1115	1	1	1
CSPP1	0.00126776	-0.559868	1	1	1			UBE3A	0.0156948	-0.595898	1	1	1			RBBP6	0.00367168	-0.73825	1	1	1
PAWR	0.00126884	-0.528205	1	1	1			H1-10	0.0158096	0.564117	1	1	1			MT-CYB	0.00367297	0.655006	1	1	1
CST3	0.00128305	1.65059	1	1	1			ZNF638	0.0159426	-0.65172	1	1	1			PAK3	0.00370078	0.867215	1	1	1
XPO7	0.00128457	-0.549795	1	1	1			SEC24A	0.0159987	-0.770776	1	1	1			ORC2	0.00373733	-0.631564	1	1	1
RPGR	0.00128497	-0.727274	1	1	1			NUP54	0.0160488	-0.578542	1	1	1			TMSB10	0.0037667	1.08487	1	1	1
UBE4A	0.00128737	-0.575619	1	1	1			PSENEN	0.0161483	0.765618	1	1	1			SEC11C	0.00377108	0.94477	1	1	1
WHRN	0.00131544	-0.509097	1	1	1			TUBA1A	0.0161658	0.729426	1	1	1			DYRK1A	0.00377927	-0.897003	1	1	1
TRAK1	0.00131631	-0.679771	1	1	1			MLLT10	0.0162545	-0.661211	1	1	1			ZBTB11	0.00378259	-0.690442	1	1	1
ARHGAP44	0.0013225	-0.607378	1	1	1			CCNL1	0.0163632	-0.934111	1	1	1			TRPM4	0.00379302	-0.572933	1	1	1
LINC01278	0.00132295	-0.563925	1	1	1			TMEM68	0.0164396	-0.513661	1	1	1			NUP153	0.00381365	-0.976058	1	1	1
NIPSNAP3A	0.00132726	0.500618	1	1	1			MT-CO3	0.0164772	0.670452	1	1	1			MPHOSPH6	0.0038226	0.538268	1	1	1
SAMD5	0.00134661	-1.19479	1	1	1			ZNF451	0.0165208	-0.59105	1	1	1			UGCG	0.00383299	-1.26986	1	1	1
PHACTR2	0.0013517	-0.80966	1	1	1			GLYR1	0.0165813	-0.532888	1	1	1			PLPPR1	0.00384332	0.688779	0.833	0.333	1
SH3BP4	0.00142268	-0.868748	1	1	1			LRRCC1	0.0165868	0.566256	1	1	1			MAP3K8	0.00384731	-0.653225	1	1	1
C15orf48	0.00142715	1.31504	1	1	1			POLR3GL	0.0167377	0.534469	1	1	1			GLOD4	0.00385222	0.527228	1	1	1
PSME4	0.00142752	-0.836634	1	1	1			MEIS1	0.0169259	-0.643739	0.667	0.833	1			IGSF1	0.00385925	-0.892246	1	1	1
TEAD1	0.00142755	-0.783659	1	1	1			PHF11	0.0169267	0.58236	1	1	1			CHIC1	0.00386006	-0.515779	1	1	1
NXN	0.00143057	-1.23673	1	1	1			TIMP1	0.016927	0.91968	1	1	1			UCP2	0.00387594	0.504681	1	1	1
WDPCP	0.00144187	-0.804478	1	1	1			DYNLL1	0.0170627	0.749809	1	1	1			CSRP2	0.00390827	1.62259	1	1	1
FAM107A	0.00145258	1.16699	1	1	1			ZNF800	0.0170885	-0.574979	1	1	1			ZC2HC1A	0.00391231	0.592731	1	1	1
G2E3	0.00145466	-0.563384	1	1	1			GUCD1	0.0171862	-0.68184	1	1	1			MRPL16	0.0039174	0.635348	1	1	1
CEP44	0.00146551	-0.566596	1	1	1			ENSG00000257759	0.0173308	-0.752611	1	1	1			HSPA1B	0.00398559	-1.33161	1	1	1
LRRCC1	0.00149735	0.716627	1	1	1			KIF26B	0.0173702	0.563109	1	1	1			NUP43	0.00400598	-0.508019	1	1	1
FRMD6	0.00152529	-0.62804	1	1	1			FAM193A	0.0173913	-0.746009	1	1	1			CST3	0.0040084	1.69998	1	1	1
PDLIM4	0.001562	0.681525	1	1	1			ST8SIA5-DT	0.0174184	-0.526118	0.833	0.833	1			FNIP1	0.00403371	-0.690223	1	1	1
TIMM23B	0.00156389	-0.854275	1	1	1			OGA	0.0174466	-0.570109	1	1	1			BCLAF1	0.00405147	-0.846268	1	1	1
CYP51A1	0.00159673	0.636965	1	1	1			CCDC62	0.017468	-0.60168	0.833	0.833	1			WDFY2	0.00411883	-0.690492	1	1	1
ENSG00000250243	0.00161709	0.619132	0.833	0.5	1			BAG3	0.0175529	-1.13141	1	1	1			GOLGA4	0.00411886	-1.37266	1	1	1
FERMT2	0.00163675	0.809989	1	1	1			WASHC3	0.0177644	0.521613	1	1	1			ZNF44	0.00412253	-0.581597	1	1	1
XIAP	0.00164222	-0.847865	1	1	1			CASC3	0.0178383	-0.644868	1	1	1			SDK2	0.00414556	-0.770551	1	1	1
ANKRD13C	0.0016716	-0.521345	1	1	1			SLC35F5	0.0179156	-0.578232	1	1	1			LAP3	0.00418045	0.663991	1	1	1
DDAH2	0.00169098	0.548094	1	1	1			SCAF4	0.0179165	-0.713042	1	1	1			NAA10	0.00418684	0.59099	1	1	1
HIF3A	0.00171173	-0.702367	1	1	1			PARP1	0.0179958	0.531643	1	1	1			MOAP1	0.00420416	-0.580117	1	1	1
TOB1	0.00171513	-0.818743	1	1	1			NAF1	0.018	-0.742337	1	1	1			MRPL15	0.0042047	0.597111	1	1	1
SYTL3	0.0017152	-0.760066	0.833	1	1			SMPD4	0.0180676	-0.505205	1	1	1			NAA25	0.00424967	-0.620144	1	1	1
SMAD1	0.00172675	0.539105	1	1	1			TEAD1	0.0180989	-0.651011	1	1	1			DCAF7	0.00427104	-0.750147	1	1	1
DMAC2L	0.00173007	0.557369	1	1	1			COG5	0.0181009	-0.747096	1	1	1			RICTOR	0.00428192	-0.595071	1	1	1
LINC00630	0.00178557	-0.981178	1	1	1			CD58	0.0181539	0.542385	1	1	1			C3orf14	0.00429002	1.06668	1	1	1
CDK19	0.00178993	-0.54094	1	1	1			MORF4L2	0.0182813	-0.596608	1	1	1			SCAF4	0.00429982	-0.875881	1	1	1
LINC02175	0.00180188	-0.547446	1	0.833	1			TNPO3	0.0183621	-0.542712	1	1	1			TMEM132B	0.00431142	1.09426	0.833	0.5	1
DNAJC15	0.00181034	0.621497	1	1	1			TBCB	0.0183976	1.0565	1	1	1			LRRC58	0.00435728	-0.804734	1	1	1
SLC25A36	0.00181327	-0.622987	1	1	1			EP300	0.0184296	-0.544799	1	1	1			NUP160	0.00438117	-1.06609	1	1	1
CECR2	0.00181849	-0.676611	1	1	1			RFX2	0.0184678	-0.710369	1	1	1			TIMM10B	0.00439222	-0.797566	1	1	1
LMNA	0.00183151	-0.587607	1	1	1			DYNC2H1	0.0185161	-0.549727	1	1	1			ARID4B	0.00439746	-0.926623	1	1	1
TMEM167B	0.00183922	-0.625883	1	1	1			NONO	0.0185687	-0.50526	1	1	1			EIF2AK3	0.00440963	-0.955728	1	1	1
PSME2	0.00184811	0.962103	1	1	1			ZNF593	0.0185929	0.533755	1	1	1			MID1	0.00442162	-1.30196	1	1	1
GATM	0.00185586	2.03427	1	1	1			RHOC	0.0186534	1.0363	1	1	1			PURB	0.00442337	-0.585245	1	1	1
CELF1	0.00187658	-0.677147	1	1	1			RANBP10	0.0187126	-0.525424	1	1	1			TMEM276	0.00445447	0.599374	1	1	1
GGA2	0.00188068	-0.636165	1	1	1			BNC2	0.0187736	-0.880755	1	1	1			ETNK1	0.00445881	-0.816209	1	1	1
FDPS	0.00194513	0.659616	1	1	1			SMG7	0.0189331	-0.911791	1	1	1			PMCH	0.00446551	0.869385	0.667	0.167	1
TP53I11	0.00195095	-0.518376	1	1	1			SPEN	0.0190435	-0.886235	1	1	1			CCN1	0.00448454	-1.00389	1	1	1
EEF2	0.00197647	-0.760278	1	1	1			PIAS1	0.0191403	-0.781473	1	1	1			NBPF14	0.00449537	-0.601342	0.833	0.833	1
F3	0.00199378	2.26603	1	1	1			GTF2A2	0.0191423	0.577015	1	1	1			CLDN12	0.00450277	-0.534681	1	1	1
FBXO22	0.00199384	-0.632531	1	1	1			ATP6V1C1	0.0195061	-0.628483	1	1	1			PPFIBP2	0.0045149	-0.766255	0.667	1	1
RPA1	0.00200378	-0.51347	1	1	1			TRA2A	0.019527	-0.708388	1	1	1			BASP1	0.00452227	1.0327	1	1	1
MEF2C	0.00207631	0.720998	1	1	1			SERPINB6	0.0196742	0.66882	1	1	1			C16orf74	0.00452729	0.827749	0.833	1	1
PIP4K2A	0.00207912	0.545811	1	1	1			MORC3	0.019676	-0.661207	1	1	1			ENSG00000232721	0.00460095	0.610281	0.667	0.833	1
NKTR	0.00209274	-0.915426	1	1	1			ENSG00000269967	0.019877	-0.524067	1	1	1			MTIF3	0.00460567	0.501939	1	1	1
USP37	0.00214162	-0.504522	1	1	1			CEBPD	0.0199402	0.789199	1	1	1			CYBC1	0.00460633	0.502514	0.833	1	1
ROR1	0.00218082	-0.744306	1	1	1			OAF	0.0201423	0.609375	1	1	1			LINC00938	0.00460648	-0.66361	1	1	1
CAMTA1	0.00218153	0.508177	1	1	1			AMOTL1	0.0204272	-0.521945	1	1	1			PCNX1	0.00460717	-0.757669	1	1	1
NR6A1	0.00219233	-0.740557	1	1	1			PACS1	0.0204663	-0.817628	1	1	1			PPP4R3A	0.00461683	-0.644011	1	1	1
PTPRM	0.00219994	-1.24173	1	1	1			PHF8	0.0206071	-0.53229	1	1	1			DKC1	0.00464761	-0.586665	1	1	1
SLC1A2	0.00221995	1.79984	1	0.833	1			MLLT11	0.0206571	0.890541	1	1	1			ACTR1A	0.00469227	0.539415	1	1	1
AFF4	0.00222062	-0.919726	1	1	1			PDXDC1	0.0207091	-1.0146	1	1	1			OIP5-AS1	0.00471151	-0.608326	1	1	1
SDK2	0.00224479	-0.885381	1	1	1			CLIC1	0.0207374	0.79112	1	1	1			CHSY3	0.00471521	0.530742	0.667	0.667	1
ETNK1	0.00224856	-0.722128	1	1	1			DYNLT2B	0.0209114	0.622344	1	1	1			RBM47	0.00475186	-0.678618	1	1	1
PKIA	0.00229217	0.671707	1	1	1			ANKRD17	0.0209824	-0.76527	1	1	1			WDR59	0.00479987	-0.59109	1	1	1
KANTR	0.00234061	-0.684169	1	1	1			UBE2E2	0.0210335	-0.814401	1	1	1			MTRES1	0.00487222	0.610902	1	1	1
ENSG00000289349	0.0023752	-1.27932	1	1	1			NDEL1	0.0210499	-0.595842	1	1	1			ENSG00000285835	0.00488537	-0.557595	0.833	1	1
GABPB1-AS1	0.00237942	-0.800301	1	1	1			MBIP	0.0212777	-0.529764	1	1	1			CFAP91	0.00492728	-0.644707	1	1	1
HTATIP2	0.00240209	0.653912	1	1	1			MICOS13	0.0214012	0.696182	1	1	1			MCL1	0.0049618	-0.559871	1	1	1
COG5	0.00240497	-0.604078	1	1	1			FUNDC1	0.0214554	0.569405	1	1	1			MYADM	0.00501237	-0.729494	1	1	1
RESF1	0.0024168	-0.691899	1	1	1			GDAP2	0.0215341	-0.527663	1	1	1			SKA2	0.00502608	0.745239	1	1	1
TMEM158	0.00242848	1.32101	1	1	1			WBP11	0.021544	-0.605394	1	1	1			ITPA	0.00503624	0.827937	1	1	1
PUM2	0.00243255	-0.59799	1	1	1			CCNY	0.0215598	-0.741365	1	1	1			PLGRKT	0.00504882	0.871067	1	1	1
MBNL2	0.00244375	-0.66536	1	1	1			LOXL2-AS1	0.0216196	0.588158	1	1	1			PDXDC1	0.00508575	-0.860936	1	1	1
FOXN3	0.00245183	-0.663752	1	1	1			NCOA1	0.0216898	-0.621786	1	1	1			BABAM1	0.00508863	0.597775	1	1	1
C16orf74	0.00245989	0.940544	1	1	1			RAD23B	0.0218955	-0.645205	1	1	1			AP1S2	0.00513883	1.17815	1	1	1
ATL2	0.00246408	-0.535768	1	1	1			PGLS	0.0219722	0.791785	1	1	1			SNTG2-AS1	0.00518604	0.592675	1	0.833	1
PIGL	0.00250663	-0.531083	1	1	1			RPS6KA3	0.0221791	-0.911861	1	1	1			IFITM2	0.00522093	-1.59504	1	1	1
THSD7A	0.00251529	-1.10107	1	1	1			IPO7	0.0221856	-1.17401	1	1	1			PTPRS	0.00524938	0.820426	1	1	1
GCA	0.00251612	0.54356	1	1	1			HLA-DRB1	0.0222315	1.37853	1	0.833	1			ENSG00000288044	0.00529337	0.523687	1	1	1
TM7SF2	0.00252161	0.510706	1	1	1			ARID2	0.0222887	-0.574937	1	1	1			EOLA2-DT	0.00538973	-0.637961	1	1	1
AFAP1L2	0.00254133	-0.55261	1	1	1			PXN-AS1	0.0224812	-0.911008	1	1	1			SDC2	0.00540099	-0.751428	1	1	1
CLIC1	0.00254288	0.673095	1	1	1			CDC14A	0.0225062	-0.789878	1	1	1			CAB39	0.00546546	-0.647006	1	1	1
MRPL23	0.00255519	0.727842	1	1	1			MAP4K3-DT	0.0225878	0.676799	1	1	1			ZRANB2	0.00546976	-0.724184	1	1	1
ILF3-DT	0.00256902	-0.665512	1	1	1			MGST2	0.0225974	0.645618	1	1	1			SLC1A2	0.00547472	1.70708	0.833	0.667	1
FABP7	0.0025726	2.68525	1	1	1			HMGB1	0.0226016	0.602722	1	1	1			CELSR2	0.00548236	0.61765	0.667	1	1
NOP58	0.00258568	-0.726976	1	1	1			GAPVD1	0.0226084	-0.531023	1	1	1			RSRP1	0.00550791	-1.085	1	1	1
NRP2	0.00261904	1.12178	1	1	1			DUT	0.0226198	0.756847	1	1	1			PBK	0.00551719	0.533606	0.667	0.167	1
HINT2	0.00265936	0.559864	1	1	1			CCN1	0.0227174	-1.01916	1	1	1			CCDC181	0.00554401	-0.636064	1	1	1
MRPL41	0.00267138	0.59072	1	1	1			NOTCH2NLC	0.0227195	-0.627092	1	1	1			ENSG00000275441	0.00555387	-0.609696	0.667	1	1
ACOT11	0.00269028	-0.607292	1	1	1			IFI44	0.0228604	0.938772	0.833	0.667	1			SNHG1	0.00557477	-0.777185	1	1	1
GOLIM4	0.00269723	0.603073	1	1	1			MRPL40	0.0229138	0.615882	1	1	1			RGS20	0.00558936	0.575341	1	1	1
DECR1	0.0027075	0.606333	1	1	1			ANKRD10	0.0229138	-0.534629	1	1	1			TCEAL5	0.00560818	0.582337	1	1	1
PDZD11	0.00271547	0.570291	1	1	1			CSMD2	0.0229457	0.503693	1	0.833	1			PDS5A	0.00562378	-0.821806	1	1	1
PPP6R3	0.00272281	-0.684188	1	1	1			MCUB	0.0233961	0.608333	1	1	1			ZNF674-AS1	0.00564484	-0.579625	0.833	1	1
SLC17A5	0.0027262	-0.537069	1	1	1			KANSL1	0.0234193	-0.730494	1	1	1			TNS3	0.00565039	-0.879782	1	1	1
GULP1	0.00274941	-0.979848	1	1	1			EXOC1	0.0234558	-0.885373	1	1	1			TRIT1	0.00565073	-0.783765	1	1	1
COPA	0.00275712	-0.760427	1	1	1			TSC22D4	0.0234765	1.22217	1	1	1			SEC24B	0.00568903	-0.788062	1	1	1
AKR1C1	0.00276579	0.757185	1	0.833	1			TTC14	0.0235305	-0.583648	1	1	1			SPP1	0.00569139	1.42096	0.667	0.5	1
MED23	0.0027873	-0.51488	1	1	1			WDTC1	0.0235374	-0.677937	1	1	1			HMGB1	0.00570264	0.874369	1	1	1
DOK5	0.00279003	0.966985	1	1	1			ZCCHC7	0.0235448	-0.682954	1	1	1			TSPAN5	0.005733	0.762816	1	1	1
GPR158	0.00279225	1.3274	1	1	1			RBFOX1	0.0236614	-1.73353	1	1	1			GGCT	0.00574795	0.590583	1	1	1
STMN1	0.0027989	0.698993	1	1	1			PDCD10	0.0236745	0.546263	1	1	1			RPL26L1	0.00576036	0.834886	1	1	1
ENSG00000291203	0.00280063	-0.83667	1	1	1			PTK2	0.023695	-0.713261	1	1	1			MT-CO3	0.00576079	0.745424	1	1	1
TNFAIP6	0.00280821	1.18118	1	0.833	1			TBC1D15	0.0237072	-0.540863	1	1	1			ENSG00000287042	0.00576136	0.551259	1	1	1
TWF1	0.00280913	0.538282	1	1	1			NUP58	0.0237578	-0.73349	1	1	1			TTC17	0.00577674	-0.767451	1	1	1
CLSTN2	0.0028168	-0.951858	1	1	1			CXCL6	0.0238423	1.18972	1	1	1			MDN1	0.00583839	-0.750073	1	1	1
RICTOR	0.00282074	-0.603261	1	1	1			TALDO1	0.0239063	0.707905	1	1	1			LPL	0.00584711	-1.01629	1	1	1
KCNIP1	0.00283348	-0.580356	1	1	1			GNB1	0.0239774	-0.539595	1	1	1			ANOS1	0.00585801	0.889898	0.833	1	1
ITPA	0.00284676	0.613173	1	1	1			YWHAB	0.0240461	0.661876	1	1	1			SMAP1	0.00587411	0.509637	1	1	1
LARP4B	0.00288391	-0.539161	1	1	1			PIN4	0.0241095	0.602942	1	1	1			CENPV	0.0058746	1.15998	1	1	1
NFXL1	0.00290802	-0.68544	1	1	1			FAM107A	0.0242217	1.04462	1	1	1			GNG10	0.00590187	0.796823	1	1	1
C3	0.00291185	0.720697	1	1	1			MTR	0.0244002	-0.617916	1	1	1			PTK2	0.00592025	-0.855368	1	1	1
L3MBTL1	0.00294412	-0.535151	1	1	1			HEATR4	0.0244077	-1.98128	1	1	1			KLHL24	0.00595191	-0.889228	1	1	1
EDN2	0.00295258	-1.13743	0.833	1	1			LINC01505	0.0245496	-0.780232	1	1	1			CSKMT	0.00600894	-0.825505	1	1	1
BST2	0.00297033	1.51612	1	1	1			PFKFB4	0.0246012	-0.775516	1	1	1			PIAS2	0.00604822	-0.586904	1	1	1
CNR1	0.00298309	-1.87035	1	1	1			FKBP3	0.0246161	0.838466	1	1	1			METTL14	0.00605189	-0.618262	1	1	1
HOPX	0.00298356	2.49671	1	1	1			PSME2	0.024859	0.90191	1	1	1			BHLHE22	0.00606821	0.664724	0.667	0.167	1
HMGCS1	0.00299681	0.956943	1	1	1			UBR5	0.0249686	-0.755837	1	1	1			ENSG00000272449	0.0060712	-0.535864	0.5	1	1
SNHG1	0.0030526	-0.773346	1	1	1			SLMAP	0.0249736	-0.943589	1	1	1			TBP	0.00607401	-0.672473	1	1	1
PGLS	0.00305923	0.694368	1	1	1			ZFC3H1	0.0250164	-0.809784	1	1	1			CYP51A1	0.00607735	0.544503	1	1	1
MRPL47	0.00307243	0.520883	1	1	1			ELF2	0.0250643	-0.52362	1	1	1			DCLK2	0.00609041	1.12508	1	1	1
DYRK1A	0.00307281	-0.720428	1	1	1			CCNH	0.0250797	-0.509708	1	1	1			IL6ST	0.00609815	-0.533089	1	1	1
TBC1D1	0.00309193	0.532537	1	1	1			CLIP4	0.0252038	-0.626958	1	1	1			SOX4	0.00610135	1.21268	1	1	1
CDK2AP1	0.00310094	0.814225	1	1	1			WNK2	0.0252606	-0.775221	1	1	1			RAB5B	0.00614233	-0.593076	1	1	1
CRY2	0.00310813	-0.576704	1	1	1			ANXA1	0.0252667	0.808647	1	1	1			CBR1	0.0061558	1.13669	1	1	1
TEP1	0.00312422	-0.527428	1	1	1			STMN4	0.0253631	1.4975	1	0.667	1			FSIP2-AS1	0.00622136	-0.561463	0.833	0.833	1
REV3L	0.0031301	-1.01489	1	1	1			PALS2	0.0254374	-0.69008	1	1	1			GBF1	0.0062985	-0.80852	1	1	1
PIR	0.00315673	0.662081	1	1	1			SLC1A2	0.0257658	1.21627	0.833	0.667	1			ARHGAP17	0.00630988	-0.60003	1	1	1
GBP3	0.00315721	0.760229	1	1	1			TBC1D7	0.0258658	0.536214	1	1	1			SERPINB9	0.00638901	-1.21537	1	1	1
NME4	0.00318341	0.540301	1	1	1			TMEM54	0.0259261	0.512059	1	0.833	1			REV1	0.00639714	-0.768262	1	1	1
GCNT2	0.00319683	-1.0368	1	1	1			STX18	0.0261141	-0.543121	1	1	1			ANKRD17	0.00644934	-0.851511	1	1	1
PCDH11X	0.00320055	0.647901	1	1	1			TLK2	0.0261347	-0.575588	1	1	1			MT1F	0.00646127	0.671307	1	1	1
CHSY3	0.00320264	0.522714	0.833	1	1			FABP7	0.0261552	3.37823	0.833	1	1			FEM1B	0.00647985	-0.565747	1	1	1
PRPH	0.00325372	1.16845	1	1	1			MRPL23	0.0261697	0.633359	1	1	1			HAPSTR1	0.0064809	-0.516442	1	1	1
CLK1	0.0032636	-0.794276	1	1	1			DYNLT1	0.0261701	0.872291	1	1	1			ABLIM1	0.00656284	-0.832014	1	1	1
ZNF638	0.00326374	-0.942831	1	1	1			CYLD	0.0263614	-0.747653	1	1	1			DNM2	0.00656526	-0.582161	1	1	1
PRKX	0.00329976	-0.502835	1	1	1			SECISBP2L	0.0264801	-0.529572	1	1	1			AMN1	0.00657238	-0.636002	1	1	1
ANGPTL1	0.0033022	0.73724	1	1	1			PPP2R1B	0.0266125	-0.569814	1	1	1			ZNRF2	0.00658961	-0.603731	1	1	1
SH3D19	0.00331352	-0.627466	1	1	1			BTBD7	0.0266138	-0.641006	1	1	1			PFKFB3	0.00664232	0.605175	1	1	1
SQLE	0.00331784	0.514257	1	1	1			ZDHHC14	0.0267488	0.540816	1	1	1			LY6E	0.00665256	0.705161	1	1	1
DCAF5	0.00333114	-0.594638	1	1	1			NELFA	0.026914	-0.569704	1	1	1			FAAP20	0.00670756	0.657079	1	1	1
RFX2	0.00336541	-0.90158	1	1	1			POLA1	0.0269258	-0.742909	1	1	1			TIPARP	0.00674875	-0.692444	1	1	1
PANTR1	0.00338473	2.05432	1	1	1			SMIM11	0.0269875	0.528204	1	1	1			EIF4A2	0.00675019	-0.951638	1	1	1
EPB41L5	0.0034391	-0.679798	1	1	1			USP54	0.0270709	-0.591903	1	1	1			ENSG00000250243	0.0068475	1.17714	0.833	0.5	1
FBXL4	0.00344272	-0.529324	1	1	1			TYMP	0.0271593	0.533369	1	1	1			WNT9A	0.00685935	-1.3725	1	1	1
FNIP1	0.00344391	-0.6282	1	1	1			CLCN5	0.0272095	-0.52546	1	1	1			ATP6V1B2	0.00687112	-1.19007	1	1	1
NCAN	0.00344515	1.98022	0.833	0.667	1			ZFAND3	0.0274217	-0.808612	1	1	1			ZFYVE9	0.00690561	-0.584708	1	1	1
NUP58	0.00346303	-0.782051	1	1	1			NEAT1	0.0274234	-0.815846	1	1	1			PHF10	0.00693429	-0.634386	1	1	1
SYCP2L	0.00347727	-0.57437	1	1	1			ZDHHC17	0.0274833	-0.608251	1	1	1			PIK3C2A	0.00695214	-1.06676	1	1	1
DCXR	0.00349311	0.596907	1	1	1			SACM1L	0.027597	-0.531699	1	1	1			TALAM1	0.00700429	-1.07084	1	1	1
ALMS1	0.00350034	-0.582856	1	1	1			USP9X	0.0276189	-0.919547	1	1	1			SIK3	0.00702308	-0.571104	1	1	1
TNS3	0.00351678	-0.855965	1	1	1			ZBTB5	0.0277376	-0.616704	1	1	1			CNIH2	0.00704946	0.852456	1	1	1
PEPD	0.00352476	0.738301	1	1	1			HSF2	0.0277584	-0.69401	1	1	1			PIBF1	0.00707496	-0.990406	1	1	1
C3orf14	0.00352534	0.743207	1	1	1			RAD51-AS1	0.0278226	-0.773499	1	1	1			AMTN	0.00710526	2.14563	0.5	0	1
OGT	0.00353095	-0.56076	1	1	1			IFI44L	0.0279986	0.930876	1	1	1			C1orf53	0.0071161	0.557666	1	1	1
LUC7L3	0.00353803	-0.826863	1	1	1			ZSWIM6	0.0280086	-0.97451	1	1	1			GADD45GIP1	0.00711653	0.722521	1	1	1
ASRGL1	0.00354324	0.589041	1	1	1			MAGI3	0.0280504	-0.519514	1	1	1			PDPN	0.00715452	1.00364	1	1	1
CENPV	0.00354484	0.662463	1	1	1			FMC1	0.0280769	0.557934	1	1	1			TBC1D12	0.00726888	-0.551863	1	1	1
MTCL1	0.00356562	-0.805469	1	1	1			PUM1	0.0280855	-0.823615	1	1	1			FAR1	0.00728958	-0.702449	1	1	1
BAG3	0.00358422	-1.38367	1	1	1			AGT	0.0281605	0.744104	0.833	0.667	1			MLLT10	0.00732388	-0.649891	1	1	1
DCAF10	0.00358778	-0.769192	1	1	1			PIAS2	0.0282544	-0.518101	1	1	1			WDR20	0.0073248	-0.516692	1	1	1
VPS28	0.003622	0.681159	1	1	1			ENSG00000257322	0.0283104	-0.729556	1	1	1			MIR3681HG	0.00735872	-0.551508	0.833	1	1
SLC9A7	0.00362574	-0.562549	1	1	1			PCM1	0.0284691	-0.659558	1	1	1			CCT6A	0.00737018	0.588587	1	1	1
LIN7A	0.00362586	-0.736041	1	1	1			MICAL3	0.0287565	-0.825618	1	1	1			RRAGD	0.00740807	-0.871309	1	1	1
USPL1	0.0036876	-0.736516	1	1	1			USP33	0.0288265	-0.582244	1	1	1			HBP1	0.00742177	-0.714501	1	1	1
ENSG00000254186	0.00369336	-0.606255	1	1	1			SWI5	0.0288582	0.536735	1	1	1			POLA1	0.00748321	-0.779992	1	1	1
CBR1	0.00369565	1.00108	1	1	1			SEC23IP	0.028963	-0.525912	1	1	1			ORC4	0.00748889	-0.954926	1	1	1
RBBP6	0.00375186	-0.630081	1	1	1			MPC1	0.029042	0.959337	1	1	1			SMAD3	0.00753278	-0.829058	1	1	1
ARID4B	0.00375705	-0.756315	1	1	1			SIN3A	0.0290582	-0.51692	1	1	1			CLIC1	0.00758954	0.660663	1	1	1
PUM1	0.00378997	-0.711153	1	1	1			DNER	0.029103	0.969835	1	1	1			BID	0.00759376	0.669429	1	1	1
SHISA4	0.00383408	0.603327	1	1	1			SUN2	0.0291259	-0.602916	1	1	1			CDK6	0.00759928	-0.701569	1	1	1
TAGLN2	0.00387881	0.644561	1	1	1			ARX	0.0291293	0.843408	1	0.833	1			NASP	0.00761945	0.528269	1	1	1
CCND2	0.00394579	1.13838	1	1	1			SRI	0.029238	1.01334	1	1	1			CNIH1	0.0076226	0.659267	1	1	1
PPP1CB-DT	0.00396089	0.569516	1	1	1			HERC1	0.0293131	-0.545597	1	1	1			COMMD7	0.00764897	0.62326	1	1	1
LSM 2.00	0.0039639	0.611844	1	1	1			PDLIM4	0.0294515	0.88005	1	1	1			TRIM56	0.00769982	-0.742238	1	1	1
GLCCI1	0.00396822	-0.53622	1	1	1			CHD1	0.029471	-0.710345	1	1	1			RUNX2	0.00770215	-0.632761	1	1	1
TARDBP	0.00404277	-0.518667	1	1	1			CRISPLD1	0.0295773	-0.768778	1	1	1			FIBP	0.00776398	0.600895	1	1	1
PPP1R3B	0.00404606	-0.506304	1	1	1			AVL9	0.0297497	-0.569657	1	1	1			LARP4B	0.00781277	-0.760374	1	1	1
SGSM1	0.00404642	-0.568536	1	1	1			PATL1	0.0299539	-0.574048	1	1	1			MRPL23	0.00781469	0.743485	1	1	1
FADS2	0.00405183	0.800201	1	1	1			DDX17	0.0299652	-0.651948	1	1	1			KMT2E	0.00782683	-0.724266	1	1	1
PER2	0.00407159	-0.586818	1	1	1			PCCA	0.0300241	-0.683407	1	1	1			BMP2K	0.00784296	-0.856137	1	1	1
MIRLET7A1HG	0.00407702	-0.625901	1	1	1			PSMD4	0.0300707	0.501021	1	1	1			EEF2	0.00786429	-0.674901	1	1	1
DANT2	0.00409114	-1.02591	1	1	1			MARCHF7	0.0300881	-0.69476	1	1	1			PI4KA	0.00787902	-0.687909	1	1	1
CUEDC2	0.00413642	0.515981	1	1	1			GADD45GIP1	0.0301123	0.663103	1	1	1			RFX7	0.00788812	-0.874093	1	1	1
SCAF4	0.00414779	-0.514871	1	1	1			STXBP5L	0.0301478	-0.555869	0.833	1	1			HIKESHI	0.00793436	0.670684	1	1	1
G6PC3	0.00418897	0.504327	1	1	1			GTF2H5	0.030199	0.789864	1	1	1			LRRC49	0.00794504	0.805453	1	1	1
EDRF1	0.0042024	-0.67796	1	1	1			RRAGA	0.0302858	0.54732	1	1	1			BCL2	0.00802879	-1.41417	1	1	1
PCNX1	0.00420948	-0.826796	1	1	1			WDR43	0.030303	-1.0422	1	1	1			PDAP1	0.0080505	0.657919	1	1	1
RGS20	0.00424076	0.583144	1	1	1			HEBP2	0.030529	0.525949	1	1	1			STK24	0.00806549	-0.677477	1	1	1
RPL39L	0.00428211	0.718359	1	1	1			TNFAIP2	0.0306227	0.752849	1	1	1			MT-ND1	0.00810558	0.550071	1	1	1
SFMBT2	0.00429825	-0.53888	1	1	1			RAB4B	0.0307789	0.543978	1	0.833	1			PRDM16	0.00815893	0.596102	1	1	1
S100A11	0.00431543	1.10793	1	1	1			PRPH	0.0308105	1.02224	1	1	1			ACTC1	0.00816417	0.723285	0.667	0.333	1
MFHAS1	0.00431593	0.647828	1	1	1			ORC3	0.0309386	-0.544085	1	1	1			CCDC13-AS1	0.00818287	-0.565409	0.5	0.833	1
PSME1	0.0043165	0.518705	1	1	1			FRAS1	0.0309567	-0.615801	1	1	1			KAT6A	0.00819778	-0.822204	1	1	1
CERS1	0.00431852	0.648499	1	1	1			DIS3	0.0309878	-0.614352	1	1	1			COG6	0.00831718	-0.694263	1	1	1
CLCN5	0.00434359	-1.07847	1	1	1			CHORDC1	0.0311051	-0.575112	1	1	1			ITGA8	0.00835936	-0.858213	1	0.833	1
STON1	0.0043697	-1.18367	1	1	1			EDRF1	0.0311928	-0.57723	1	1	1			PIP4K2A	0.0083878	0.542052	0.833	1	1
SLC2A1-DT	0.00439577	-0.603707	1	1	1			FGFR1	0.0311986	-0.836456	1	1	1			PARD3	0.00841947	-0.574739	1	1	1
AFF1	0.00442249	-0.808166	1	1	1			PHF3	0.0313079	-0.593541	1	1	1			LAMTOR3	0.0084518	-0.795324	1	1	1
RBFOX1	0.00443619	-2.20792	1	1	1			LHX2	0.0316835	0.831658	1	0.833	1			CCND2	0.00849198	0.795634	1	1	1
ZNF33A	0.00446571	-0.615913	1	1	1			MRPS17	0.0318226	0.539132	1	1	1			SLCO1C1	0.00849315	1.04928	1	0.667	1
DYNC2H1	0.00446742	-0.63835	1	1	1			GNAI2	0.0321968	0.641541	1	1	1			OXLD1	0.00849836	0.528729	1	1	1
LINC01515	0.00446803	-0.798371	1	1	1			PER3	0.032223	-0.620633	1	1	1			ATAD2	0.00856335	0.60718	1	1	1
MICOS13	0.00448224	0.74556	1	1	1			SMYD3	0.0322646	0.605803	1	1	1			UBE2T	0.00859637	0.772813	0.833	1	1
NLK	0.00452392	-0.565792	1	1	1			GNAQ	0.0323879	-0.677032	1	1	1			CKLF	0.00865062	0.73801	1	1	1
IL17RD	0.00453668	-0.785207	1	1	1			RPL39L	0.0324322	0.706989	1	1	1			LGALS1	0.00868935	1.06812	1	1	1
ITGA7	0.00454612	0.537762	1	1	1			AFF4	0.032495	-0.824262	1	1	1			PHLDA1	0.00870402	0.706291	1	1	1
SEC31A	0.00459005	-0.983864	1	1	1			RGS6	0.0325276	0.600019	1	1	1			ILF3-DT	0.00876895	-0.665994	1	1	1
LINC00472	0.00459721	-0.759557	1	1	1			PGAP1	0.0325438	-0.599461	1	1	1			CDK1	0.00886219	0.525816	0.833	1	1
PLEKHO1	0.00460452	0.59151	1	1	1			SLC30A7	0.0325784	-0.72719	1	1	1			FBXO42	0.008888	-0.737939	1	1	1
FAM120B	0.00468378	-0.753116	1	1	1			EIF3E	0.0326239	-0.581556	1	1	1			FUT9	0.00889135	1.0803	0.667	0.5	1
MPPED2	0.00470231	0.501951	1	1	1			UIMC1	0.032673	-0.569903	1	1	1			G0S2	0.0089277	-0.550194	0.833	1	1
MAOB	0.00470659	0.922702	1	1	1			MAP4K5	0.0327505	-0.741879	1	1	1			BCAP29	0.00903217	0.765832	1	1	1
PGAM2	0.00473528	0.592744	1	1	1			ZCRB1	0.0328648	0.668072	1	1	1			EXTL3	0.00903224	-0.75023	1	1	1
VIM	0.00476412	0.605018	1	1	1			ESRRG	0.0328992	-0.579135	1	1	1			ESYT2	0.00903896	-0.758538	1	1	1
IWS1	0.0048121	-0.590425	1	1	1			LONP2	0.0330173	-0.509097	1	1	1			TCERG1	0.00907594	-0.666407	1	1	1
LARP6	0.00495159	0.542726	1	1	1			HBS1L	0.0330273	-0.527407	1	1	1			ISG20	0.00910652	0.837362	1	1	1
ARMCX5-GPRASP2	0.00496908	-0.640639	1	1	1			PET100	0.0332223	0.566287	1	1	1			CCNH	0.00914819	-0.60342	1	1	1
PPP4C	0.00498074	0.501506	1	1	1			ZNF654	0.0335915	-0.519755	1	1	1			SMARCB1	0.00915269	0.647519	1	1	1
ANGPTL4	0.00506234	0.542692	1	1	1			COG3	0.0336682	-0.51104	1	1	1			CELF1	0.00915585	-0.903073	1	1	1
DELEC1	0.00506307	0.992787	1	1	1			RGS20	0.033696	0.546575	1	0.667	1			FOCAD	0.0091718	-0.85491	1	1	1
TENT5A	0.00511492	-1.02491	1	1	1			PPP4R3A	0.0338457	-0.56089	1	1	1			CPEB4	0.00917681	-0.942815	1	1	1
ZMYM2	0.00511882	-0.66656	1	1	1			RBM5	0.033866	-0.540964	1	1	1			MAN1C1	0.00920489	0.786568	1	1	1
CFAP43	0.00513679	-0.574595	1	1	1			MED17	0.0338697	-0.709788	1	1	1			PCF11	0.00923635	-0.908933	1	1	1
ENSG00000261684	0.00514542	-0.6403	1	1	1			CNOT2	0.0341374	-0.537618	1	1	1			NUDT21	0.00927005	-0.912421	1	1	1
RRN3	0.00519219	-0.554683	1	1	1			MED14	0.0345338	-0.780589	1	1	1			DHRS3	0.00929048	-0.833386	1	1	1
THOC7	0.00521614	0.818119	1	1	1			FRS2	0.0345926	-0.657481	1	1	1			COL14A1	0.00929501	-0.776281	0.667	0.833	1
ACTR3B	0.00527413	0.630286	1	1	1			VAMP5	0.034768	0.811586	1	1	1			PTPRZ1	0.00931987	2.00655	1	1	1
NDEL1	0.00530752	-0.567869	1	1	1			VPS28	0.0348412	0.724484	1	1	1			KPNB1	0.00933087	-0.759524	1	1	1
PLAAT4	0.0053156	1.50062	1	1	1			PSME4	0.0350146	-0.901671	1	1	1			PIAS1	0.00938942	-0.692993	1	1	1
USP9X	0.00532507	-0.688506	1	1	1			NDUFA8	0.0350814	0.693639	1	1	1			EPM2AIP1	0.00940666	-0.627622	1	1	1
GLS	0.00534423	-0.560726	1	1	1			CPEB2	0.0351419	-0.758112	1	1	1			HAUS1	0.00943666	0.547927	1	1	1
GLIPR2	0.0053522	1.03847	1	1	1			JAZF1	0.0351554	-0.563256	1	1	1			GDF15	0.00945255	-1.72824	1	1	1
RDH11	0.00536998	0.528709	1	1	1			LAMP2	0.0352452	-0.521563	1	1	1			GPBP1L1	0.00945689	-0.597272	1	1	1
CAPZA2	0.00537925	0.627267	1	1	1			MRPL20	0.0354773	0.594292	1	1	1			FBN2	0.00945854	-1.48581	1	1	1
SLC20A2	0.00541609	-0.892572	1	1	1			TRAPPC3	0.0355042	0.515403	1	1	1			PPCS	0.00947985	0.636642	1	1	1
PLA2R1	0.00544369	-0.756605	1	1	1			PTGR1	0.0356641	0.564303	1	1	1			GRIA2	0.00964373	1.40393	0.5	0.667	1
MAN1C1	0.00547707	0.924017	1	1	1			SEC31A	0.0357624	-0.705896	1	1	1			HLA-DPA1	0.00979091	0.553397	0.833	0.667	1
PRELID2	0.00548086	-0.678805	1	1	1			KLRD1	0.0358611	-0.591275	1	1	1			ZNF302	0.00982873	0.503267	1	1	1
SESN1	0.00555154	-0.773126	1	1	1			LRCH2	0.0359523	-0.547122	1	1	1			PRKDC	0.00984635	0.564715	1	1	1
ENSG00000291054	0.00556544	-0.634821	1	1	1			ATP6V0A1	0.0361132	-0.725623	1	1	1			NAA15	0.00989627	-0.773062	1	1	1
HLA-DPA1	0.00561355	1.32193	1	1	1			NAA15	0.0361549	-0.618693	1	1	1			PBX3	0.00991032	-0.682502	1	1	1
IFITM2	0.00567353	-1.25067	1	1	1			DOP1A	0.0363143	-0.525594	1	1	1			IGF1R	0.00993557	-0.729205	1	1	1
NUDT21	0.00575055	-0.769939	1	1	1			INPP5A	0.0364271	-0.538968	1	1	1			ELAVL4	0.0100471	0.752501	0.5	0.333	1
RANBP2	0.00575402	-0.614382	1	1	1			EEF2	0.0364462	-0.665416	1	1	1			GTF3A	0.0101336	0.840256	1	1	1
PTX3	0.00577052	1.51289	1	1	1			MINDY2	0.0364655	-0.737942	1	1	1			NOSIP	0.0101443	0.53257	1	1	1
SLC39A6	0.00578279	-0.605509	1	1	1			PPP2R5E	0.0366789	-0.538738	1	1	1			PATL1	0.0101705	-0.618425	1	1	1
DYNLT1	0.00580893	0.699305	1	1	1			DUSP23	0.0368555	0.624074	1	1	1			UGP2	0.0101947	0.540686	1	1	1
SEC22A	0.00581167	-0.63402	1	1	1			ARID4B	0.0369078	-0.723807	1	1	1			MAFG	0.0102272	-0.89853	1	1	1
DDX17	0.00584155	-0.835589	1	1	1			PSMA3	0.0371177	0.520698	1	1	1			SMG7	0.0102927	-0.710247	1	1	1
SELENON	0.00588775	0.569064	1	1	1			BASP1	0.0371652	0.554894	1	1	1			YTHDF3	0.0103047	-0.674676	1	1	1
TRAPPC5	0.00589963	0.535361	1	1	1			HAX1	0.0374308	0.557421	1	1	1			SOCS2	0.0103268	0.628992	0.833	0.5	1
DAP	0.00592648	-0.609578	1	1	1			XPO1	0.0374731	-0.6514	1	1	1			NIT2	0.0104089	0.73615	1	1	1
LMO4	0.00594233	0.676318	1	1	1			TSC22D1-AS1	0.0374756	-1.59867	1	1	1			SNX6	0.0104479	0.559279	1	1	1
PPARA	0.0059484	-0.537694	1	1	1			HNF1A-AS1	0.0374972	-1.94815	0.5	0.5	1			DPM1	0.0104577	-0.810634	1	1	1
CELF4	0.00595071	-0.59199	1	1	1			DHX9	0.0375578	-0.793111	1	1	1			LINC00472	0.010501	-0.550321	1	1	1
ARPC4	0.00598912	0.576854	1	1	1			PCNX1	0.0377152	-0.544446	1	1	1			ARL5B	0.0105248	-0.659576	1	1	1
PEA15	0.00600412	0.646233	1	1	1			ARPC3	0.0380322	0.805283	1	1	1			TMEM54	0.0105652	0.537862	1	1	1
ISG20	0.00603568	0.759512	1	1	1			ENSG00000264273	0.0380827	-0.63955	0.167	0.333	1			RBM20	0.0105709	-0.965151	1	1	1
ZNF451	0.00603859	-0.70342	1	1	1			LRRC1	0.0382035	-0.549442	1	1	1			HIPK2	0.0105743	-0.798627	1	1	1
NDUFS6	0.00604419	0.529482	1	1	1			FNIP1	0.0382058	-0.571178	1	1	1			RNF217	0.0105809	-0.638458	1	1	1
GDF10	0.00605631	-0.752258	1	1	1			LMBRD1	0.0383583	-0.680301	1	1	1			GATM	0.0105818	1.81463	1	1	1
WSB1	0.00606381	-0.691592	1	1	1			VTI1A	0.0386215	-0.634022	1	1	1			STMN4	0.0105874	1.14259	1	1	1
RPL3	0.00606898	-0.817889	1	1	1			LARP1	0.0387033	-0.515318	1	1	1			TENT2	0.0105888	-0.698563	1	1	1
H2AC25	0.0060737	-0.727192	1	1	1			TNKS2	0.0388722	-0.514488	1	1	1			NDUFS6	0.010628	0.657988	1	1	1
CEBPD	0.00610769	0.718169	1	1	1			PPP4C	0.0389027	0.614505	1	1	1			KDM5C	0.0106315	-0.563525	1	1	1
BCL2	0.00615394	-1.42902	1	1	1			IVNS1ABP	0.0389221	-0.879011	1	1	1			CDC27	0.0106337	-0.713898	1	1	1
STAT5B	0.00615507	-0.516201	1	1	1			API5	0.0392752	-0.512926	1	1	1			MT-CO2	0.0106344	0.74272	1	1	1
TUBA1A	0.00628643	0.739121	1	1	1			BRAF	0.0392807	-0.529053	1	1	1			GTF3C6	0.0106595	0.869992	1	1	1
SERGEF	0.00642139	0.500914	1	1	1			CISD1	0.0393183	0.622376	1	1	1			TRIM9	0.0106906	0.522874	1	1	1
NEDD4L	0.00649726	0.527581	1	1	1			IPO11	0.0393392	-0.501804	1	1	1			NEK6	0.0107705	0.857185	1	1	1
SNAPIN	0.00654298	0.60154	1	1	1			TNRC6B	0.0393629	-0.597122	1	1	1			GSTK1	0.0108032	0.627417	1	1	1
CAPN7	0.00657697	-0.704538	1	1	1			CUEDC2	0.0396892	0.535538	1	1	1			CXCL5	0.010814	-0.950945	1	1	1
ADAMTS9-AS2	0.0065948	-1.12964	1	1	1			PIR	0.0397159	0.539595	1	1	1			CHPT1	0.0108865	0.846113	1	1	1
ZRANB2	0.00663217	-0.640844	1	1	1			YIF1A	0.0397764	0.730872	1	1	1			HNRNPA2B1	0.0108949	0.555819	1	1	1
HSPA4L	0.006637	-0.808183	1	1	1			RAB31	0.0398557	0.799712	1	1	1			MRTO4	0.0109106	0.502263	1	1	1
RLIM	0.00664648	-0.501689	1	1	1			AFF1	0.0399346	-0.821748	1	1	1			FAM199X	0.0109307	-0.706043	1	1	1
BTAF1	0.00666	-0.843556	1	1	1			TNS3	0.0399883	-0.565135	1	1	1			FADS2	0.011021	0.715859	1	1	1
RPE65	0.0067355	0.554314	1	1	1			YAP1	0.0401739	-0.538316	1	1	1			CDKN2B	0.0110444	0.62816	1	1	1
DCP1A	0.00674246	-0.550357	1	1	1			SERPINA3	0.0403174	1.04805	1	1	1			CA2	0.0111188	1.11849	1	1	1
HIP1	0.00674329	-0.975398	1	1	1			PIK3R3	0.0403272	0.609711	1	1	1			FAM222B	0.01112	-0.515701	1	1	1
ANK2	0.00680858	0.536898	1	1	1			SLC25A27	0.0403815	-0.553624	1	1	1			ATP13A3	0.011185	-0.867088	1	1	1
NDUFB2	0.00685412	0.734248	1	1	1			KRTCAP2	0.0405778	0.728963	1	1	1			LRRC3B	0.0112204	2.01762	0.833	0.667	1
PHYHIPL	0.00687677	0.50969	1	1	1			GGA2	0.0407457	-0.661918	1	1	1			AFF4	0.0112239	-1.19657	1	1	1
PKNOX2	0.00688692	-0.729126	1	1	1			NUP153	0.0410593	-0.87176	1	1	1			TIMP1	0.0113075	0.885548	1	1	1
DTNBP1	0.00691146	0.834105	1	1	1			TCF7L1	0.0411356	-0.709007	1	1	1			FREM1	0.0113257	-0.574514	0.5	0.833	1
HERC4	0.00704397	-0.766733	1	1	1			SUCO	0.0413352	-0.58065	1	1	1			SELENOI	0.0114052	-0.54363	1	1	1
TUBB2A	0.00714628	1.0461	1	1	1			CNOT1	0.0413367	-0.666086	1	1	1			UPF3A	0.0114739	0.688239	1	1	1
CCAR1	0.00720459	-0.733815	1	1	1			KAT6A	0.0414126	-0.750738	1	1	1			HINFP	0.0114786	-0.578607	1	1	1
HDAC4	0.00722801	-0.609941	1	1	1			RANBP9	0.0414689	-0.564335	1	1	1			WDR43	0.0115193	-1.13342	1	1	1
MAMDC2	0.00724852	-0.525218	1	1	1			KAT6B	0.0415122	-0.529104	1	1	1			SEC22A	0.0115335	-0.591726	1	1	1
GADD45B	0.00726625	-1.68459	1	1	1			G3BP1	0.0416218	-0.709249	1	1	1			HSD17B10	0.0115354	0.698432	1	1	1
AGTRAP	0.00727214	0.512781	1	1	1			TNFRSF12A	0.0417619	0.62565	1	1	1			COPE	0.0115743	0.593033	1	1	1
APLN	0.00727902	0.588555	1	1	1			YIF1B	0.0417884	0.505622	1	1	1			HMBOX1	0.0116199	-0.673485	1	1	1
SRSF5	0.00728449	-0.558074	1	1	1			SNHG14	0.0419461	-0.691907	1	1	1			SEC23IP	0.0116567	-0.873379	1	1	1
LINC01950	0.00733753	-0.82216	0.667	0.833	1			USP24	0.041985	-0.633419	1	1	1			NFIX	0.0116585	0.869911	1	1	1
NUP153	0.00742432	-0.681805	1	1	1			NUPR1	0.0420414	0.747489	1	1	1			ENSG00000243797	0.0116818	0.523258	0.833	0.5	1
AHI1	0.0074279	-0.693085	1	1	1			JUNB	0.0424044	-0.697381	1	1	1			SNX10	0.0116831	0.758828	1	1	1
OSBPL9	0.00744878	-0.572898	1	1	1			LDLRAD3	0.0424665	0.572978	1	1	1			RASSF1	0.0117244	-0.591461	1	1	1
YWHAQ	0.00750962	0.527672	1	1	1			BCAP29	0.0425006	0.624963	1	1	1			AFF1	0.0117435	-0.794234	1	1	1
SALL1	0.00751116	0.759391	0.833	0.667	1			NCOR1	0.0427918	-0.576466	1	1	1			ADAM17	0.0118076	-0.693313	1	1	1
TMF1	0.00760888	-0.892615	1	1	1			HNRNPU	0.0430299	-0.631292	1	1	1			C18orf25	0.011861	-0.553001	1	1	1
ZFHX3	0.00762052	-0.8095	1	1	1			TXN	0.0430806	0.859008	1	1	1			H1-10	0.0118812	0.839761	1	1	1
GPHN	0.00764255	-1.17346	1	1	1			MRPL41	0.0434312	0.616451	1	1	1			POP4	0.0119042	0.707161	1	1	1
MFSD4B	0.00766789	-0.650632	1	1	1			RIC1	0.0438636	-0.503507	1	1	1			RPL3	0.0119104	-0.842968	1	1	1
JMY	0.00769274	-0.512355	1	1	1			CAPN7	0.0439432	-0.543754	1	1	1			SCG3	0.011926	1.40487	0.667	0.667	1
ID1	0.00773108	1.03238	1	1	1			C1orf122	0.0439493	0.536772	1	1	1			SBF2	0.0119567	-0.711085	1	1	1
SNHG19	0.00773976	-0.514828	1	1	1			MRPL12	0.0441229	0.559758	1	1	1			PDZD11	0.0119698	0.749027	1	1	1
ENSG00000291073	0.00782501	-0.521958	1	1	1			NEDD8	0.0442323	0.782289	1	1	1			SEC24C	0.0120251	-0.581762	1	1	1
ZC3H12B	0.00791917	-1.22453	1	1	1			SEC23A	0.0444362	-0.553359	1	1	1			OPA1	0.0120398	-0.578341	1	1	1
BLOC1S1	0.0079325	0.93467	1	1	1			EFR3A	0.0444931	-0.506373	1	1	1			SAMD12	0.0120712	-0.690401	1	1	1
PEAK1	0.00795572	-0.651955	1	1	1			POU2F1	0.0446994	-0.571502	1	1	1			UQCC4	0.0120916	-0.872302	1	1	1
NBPF26	0.00796608	-0.537467	1	1	1			CXCL8	0.0448745	1.93358	1	1	1			PTCD3	0.0121044	-0.668843	1	1	1
COG6	0.00802955	-0.577438	1	1	1			SHISA4	0.0451163	0.507288	1	1	1			STX18	0.0121259	-0.552244	1	1	1
STXBP5L	0.00803239	-1.20922	1	1	1			SF3B3	0.0451327	-0.550937	1	1	1			ELOVL2	0.0121541	0.934495	0.667	0.667	1
KLHL28	0.00807825	-0.640789	1	1	1			ARIH1	0.0451447	-0.873598	1	1	1			RNF38	0.012175	-0.707883	1	1	1
CNN3	0.00812439	0.90761	1	1	1			CLDN10	0.045209	1.1477	1	1	1			ENSG00000290791	0.0121751	-0.534421	0.833	1	1
TUT7	0.00813162	-0.660417	1	1	1			FOCAD	0.0454822	-0.591883	1	1	1			SMAD1	0.0122739	0.632951	1	1	1
CCDC18-AS1	0.00838564	-0.832219	1	1	1			KDM7A	0.0455455	-0.545697	1	1	1			DNAJC15	0.0122785	0.657565	1	1	1
DNER	0.00840538	1.54153	1	1	1			TCF12	0.0456037	-0.694041	1	1	1			ZFPM2-AS1	0.0123782	-1.77885	1	1	1
SAMD7	0.00852036	-0.519008	0	0.667	1			FBXO43	0.0456148	-0.680897	0.833	0.833	1			MDP1	0.0124503	0.503558	1	1	1
PALS2	0.00856155	-0.792516	1	1	1			AP2A2	0.045713	-0.546705	1	1	1			ILKAP	0.0124585	-0.588547	1	1	1
FZD10	0.00859134	-1.10198	0.667	1	1			ZSWIM4	0.0458859	-0.671773	1	1	1			CYB5A	0.012496	0.840371	1	1	1
DDR2	0.00870329	-0.817814	1	1	1			ABL1	0.0460587	-0.578987	1	1	1			EPHA7	0.012578	-1.36079	1	1	1
CEP57	0.0087198	-0.596715	1	1	1			ORMDL2	0.0461042	0.54284	1	1	1			TTLL7	0.0125898	0.543954	1	1	1
IL1B	0.00872938	1.44764	0.833	1	1			ID4	0.0461856	0.642192	1	1	1			ERI3	0.0128003	0.518285	1	1	1
PIKFYVE	0.00874417	-0.702785	1	1	1			TRIM33	0.0461894	-0.520234	1	1	1			HLA-DQB1	0.0128175	-1.04979	1	1	1
ENSG00000287683	0.00883097	-0.519097	0.667	0.833	1			LTN1	0.0462125	-0.610073	1	1	1			NUDT1	0.0128476	0.760469	1	1	1
TGFB2	0.00885269	0.667964	1	1	1			CAPNS1	0.046904	0.505367	1	1	1			GUSBP1	0.0128592	-0.535418	1	1	1
SEC24B	0.00886147	-0.551576	1	1	1			ENSG00000243620	0.0471359	-1.96123	1	1	1			TPP2	0.0128664	-0.641107	1	1	1
AOPEP	0.0090011	-0.851518	1	1	1			GATAD2B	0.0471512	-0.63988	1	1	1			PLEKHH2	0.0129288	-0.633103	1	1	1
CTC1	0.0090314	-0.658376	1	1	1			PRKCH	0.0475544	-0.804212	1	1	1			SYN2	0.0129683	-0.671697	0.667	0.833	1
N4BP2L1	0.0090896	-0.560367	1	1	1			RELN	0.0482686	-0.896302	0.833	0.833	1			COG3	0.0129866	-1.03521	1	1	1
RBM6	0.00916563	-0.578883	1	1	1			NOP58	0.0484935	-0.614008	1	1	1			HOOK1	0.0130492	-0.909022	0.833	1	1
UBN2	0.00924013	-0.551604	1	1	1			UBA6	0.0490273	-0.534543	1	1	1			KDM7A	0.0131187	-0.540354	1	1	1
CHST11	0.00928003	-1.30824	1	1	1			CA4	0.0490958	1.16786	1	1	1			NDUFB2	0.0131317	0.88853	1	1	1
FRY	0.00928133	-0.526872	1	1	1			H2AC25	0.0492607	-0.530578	1	1	1			PHYHIP	0.0131773	-0.553108	1	1	1
POLA1	0.00930248	-0.621542	1	1	1			FHOD3	0.0494418	-0.592858	1	1	1			FUNDC1	0.0131787	0.596993	1	1	1
COG3	0.00932425	-0.600329	1	1	1			CLASP2	0.0495045	-0.694597	1	1	1			EMP3	0.0131933	0.733087	1	1	1
ATP11B	0.00936769	-0.510666	1	1	1			FMNL2	0.0495796	-0.708761	1	1	1			KAT7	0.0132126	-0.654172	1	1	1
PSENEN	0.00945273	0.694433	1	1	1			RCAN1	0.0497635	0.558153	1	1	1			LCORL	0.0132957	-0.952387	1	1	1
ID3	0.00945602	0.792206	1	1	1			UST	0.0498413	-0.756183	1	1	1			SIRT1	0.0133704	-0.571719	1	1	1
CCDC186	0.00947289	-0.671595	1	1	1			THOC7	0.0499942	0.675315	1	1	1			ZNF207	0.0134292	-0.919465	1	1	1
METTL15	0.00948105	-0.57983	1	1	1											SEH1L	0.0134332	-0.573135	1	1	1
FRAS1	0.00948599	-0.827917	1	1	1											AIMP2	0.013457	-1.2923	1	1	1
SMG1	0.00949321	-0.567681	1	1	1											ZSWIM7	0.0134691	0.552643	1	1	1
CLMN	0.00952493	-0.512163	1	1	1											NLK	0.0135635	-0.584511	1	1	1
TTBK2	0.00957611	-0.526305	1	1	1											C12orf57	0.013615	0.528836	1	1	1
KRTCAP2	0.00963739	0.57979	1	1	1											CDKN1A	0.0136455	-1.20509	1	1	1
SCAMP1	0.00965557	-0.502843	1	1	1											EIF2S3	0.0136782	-0.520702	1	1	1
VAMP5	0.00965964	0.620076	1	1	1											RAPGEF6	0.0137323	-0.719522	1	1	1
LINC00938	0.00969894	-0.734479	1	1	1											SLC25A27	0.0137894	-1.00988	1	1	1
PTBP3	0.00970874	-0.808511	1	1	1											NR3C2	0.0138206	-0.572177	1	1	1
ZBTB8OS	0.009721	0.739227	1	1	1											SETD5	0.0138424	-0.763069	1	1	1
PRSS23-AS1	0.00984966	-0.868918	1	1	1											MAP2	0.0138598	0.819326	1	1	1
ANTXR1	0.00987874	-0.637899	1	1	1											JUNB	0.0138913	-0.911524	1	1	1
ADGRB3-DT	0.00995594	0.514143	1	0.833	1											SLF1	0.0139332	0.505137	1	1	1
ENSG00000284954	0.00998319	-0.505981	1	1	1											ZBTB43	0.0139395	-0.767519	1	1	1
ZCRB1	0.0100506	0.635331	1	1	1											BRWD3	0.0139589	-0.654376	1	1	1
RSRP1	0.0100906	-0.739481	1	1	1											SGMS1	0.0139919	-0.581928	1	1	1
ZIC3	0.01013	-0.62011	1	1	1											IST1	0.0140523	-0.633262	1	1	1
VPS53	0.0102444	-0.683444	1	1	1											KDM6A	0.014082	-0.788495	1	1	1
CBLB	0.0102585	-0.64422	1	1	1											UBR3	0.0140945	-0.749324	1	1	1
NUP214	0.0102892	-0.516889	1	1	1											FOXG1	0.0141404	1.42625	0.5	0	1
RAB3B	0.0103015	-1.25648	1	1	1											RAB3GAP1	0.0141741	-0.581403	1	1	1
PPP4R3A	0.0103108	-0.534892	1	1	1											CNIH4	0.014211	0.735853	1	1	1
GLDC	0.0103871	-0.927209	1	1	1											SLC15A4	0.014242	-0.841079	1	1	1
CYB5A	0.0103938	0.819077	1	1	1											PHF1	0.0143372	-0.749968	1	1	1
LINC01811	0.0104031	-0.891421	1	1	1											PLAG1	0.0144533	-0.503973	0.833	1	1
BAZ2B	0.0104184	-0.984302	1	1	1											SECISBP2L	0.0144584	-0.654188	1	1	1
BBOX1-AS1	0.0104753	-0.589674	1	1	1											VPS28	0.0144658	0.866066	1	1	1
USP47	0.0104879	-0.657467	1	1	1											GTPBP4	0.0145026	-1.12222	1	1	1
UACA	0.010495	-0.558765	1	1	1											RALGAPB	0.0145083	-0.527671	1	1	1
COPE	0.0105339	0.543326	1	1	1											UBE2C	0.0145243	0.796699	0.833	0.5	1
ZNF428	0.010548	0.708917	1	1	1											ARPC3	0.0145266	0.889023	1	1	1
PRANCR	0.0105708	-0.617913	1	1	1											PDLIM4	0.0145623	0.832864	1	1	1
TNKS2	0.0106327	-0.531491	1	1	1											WIPF2	0.0145855	-0.581179	1	1	1
KDM2A	0.0108036	-0.756673	1	1	1											UBR4	0.0146105	-0.837046	1	1	1
SNRNP25	0.0108042	0.505089	1	1	1											PER1	0.0146661	-0.678583	1	1	1
MRPL13	0.0108109	0.562672	1	1	1											SLC17A5	0.0146903	-0.6928	1	1	1
PREPL	0.0108362	-0.569851	1	1	1											STARD7	0.0147294	-0.849187	1	1	1
NELL2	0.0109268	-0.97308	1	1	1											FERMT2	0.0147605	0.614493	1	1	1
COL18A1	0.0109652	-0.572113	1	1	1											AGAP3	0.0148968	-0.56481	1	1	1
ACOT13	0.0109798	0.528834	1	1	1											C2CD2	0.0149473	-0.570748	1	1	1
DCLK1	0.0110292	1.10634	1	1	1											PSME2	0.0149757	0.82579	1	1	1
NDUFS5	0.0110567	0.585764	1	1	1											BIRC5	0.0150235	0.767953	0.667	0.5	1
GOLT1B	0.011082	-0.871446	1	1	1											SENP5	0.0150876	-0.875973	1	1	1
PSMB10	0.0110841	0.565485	1	1	1											F3	0.0151496	2.22067	1	1	1
HELZ	0.0110912	-0.601746	1	1	1											SLC26A7	0.0151661	0.624083	1	1	1
SRI	0.0111379	1.01294	1	1	1											GP6-AS1	0.0152118	-0.923273	1	1	1
PPP1CB	0.0111899	0.872375	1	1	1											WDR26	0.0152359	-0.506807	1	1	1
CRYZL1	0.0112016	-0.622968	1	1	1											RBM33	0.0152516	-0.610382	1	1	1
ANKRD11	0.0114272	-0.620414	1	1	1											FAM107A	0.0152948	1.20325	1	1	1
INPP4B	0.0114728	-0.558904	1	1	1											LRIF1	0.0153091	0.784465	1	1	1
PRRC1	0.0114879	-0.680338	1	1	1											SALL1	0.0153341	0.59457	0.667	0.333	1
PLA2G2A	0.0115242	1.39012	0.833	0.833	1											EFEMP2	0.0153343	0.505458	0.833	1	1
ZCCHC2	0.0115704	-0.504245	1	1	1											RANBP2	0.0153768	-0.838292	1	1	1
POU3F3	0.0115946	0.983136	1	1	1											LARP6	0.0154729	0.581594	1	1	1
ENSG00000289901	0.0116193	-0.541836	1	1	1											TNKS2	0.015512	-0.629674	1	1	1
STIM2	0.0116978	0.508289	1	1	1											CDK5	0.0155199	0.612518	0.833	0.833	1
SLC2A1	0.0118517	-1.05039	1	1	1											ID1	0.0155216	1.105	1	1	1
SLC27A6	0.0118605	-0.613907	1	1	1											MXRA7	0.0155899	-0.628406	1	1	1
PI4KA	0.0118937	-0.615279	1	1	1											CRY2	0.0156982	-0.520946	1	1	1
TUBB2B	0.0120218	1.44376	1	1	1											WASL-DT	0.0157146	-0.68821	1	1	1
ENSG00000271945	0.0120233	-0.617594	0.333	1	1											MRPL55	0.0157367	0.506565	1	1	1
QDPR	0.0121188	0.565641	1	1	1											MAPK8	0.01574	-0.751234	1	1	1
PIBF1	0.012122	-0.727704	1	1	1											MAT2A	0.0157632	-0.711921	1	1	1
DUSP4	0.0121378	-0.659777	1	1	1											DANT2	0.0158534	-1.04611	1	1	1
RYBP	0.0121413	-0.541221	1	1	1											YOD1	0.0158559	-0.663005	1	1	1
TTC3	0.0122108	-0.714482	1	1	1											MTR	0.0159255	-0.665505	1	1	1
AP1S2	0.0122666	1.00981	1	1	1											DPF3	0.0160503	0.547236	1	1	1
ZFYVE9	0.0122959	-0.541166	1	1	1											MAOB	0.0160993	0.697898	1	1	1
POLD4	0.0123807	0.502717	1	1	1											C1QTNF7-AS1	0.0161606	-0.863772	1	1	1
CLDN10	0.0123968	0.880551	1	1	1											CRYZL1	0.0163095	-0.550404	1	1	1
EPB41L4A	0.0124383	-0.813838	1	1	1											SLC2A1	0.0164007	-0.898958	1	1	1
NR2E1	0.0124635	0.508063	1	0.667	1											PIN4	0.0164549	0.580892	1	1	1
GTF2IRD1	0.0124893	-0.635529	1	1	1											ENSG00000286757	0.0165525	-0.939807	1	1	1
MCEE	0.0126254	-0.515938	1	1	1											SELENON	0.016627	0.605291	0.833	1	1
APC	0.0126266	0.689982	1	1	1											LINC03009	0.0167058	-0.812369	1	1	1
ENSG00000243620	0.0126472	-2.27994	1	1	1											PRTFDC1	0.0168326	0.614238	1	1	1
FAM20C	0.0126667	0.687153	1	1	1											DYNLT2	0.0168837	-0.763402	1	1	1
NONO	0.0127919	-0.569888	1	1	1											S100A13	0.016911	0.656512	1	1	1
SH3BGRL3	0.0128688	0.704201	1	1	1											TAF3	0.016915	-0.539716	1	1	1
CNTN1	0.0130176	-0.837321	1	1	1											NDUFA9	0.0169528	0.508823	1	1	1
FAM153A	0.0130787	-0.727144	1	1	1											POU3F3	0.0170098	1.56006	0.833	1	1
MGLL	0.0131258	0.675119	1	1	1											MED26	0.0170349	-0.634198	1	1	1
AKR1C3	0.0131322	0.737972	0.833	1	1											MED6	0.0170464	-0.53031	1	1	1
ANKRA2	0.0131552	-0.519614	1	1	1											PISD	0.0170761	-0.587168	1	1	1
KDM6A	0.0131813	-0.647965	1	1	1											NXF1	0.0170771	-0.534145	1	1	1
TVP23C	0.0131886	-0.636293	1	1	1											CUEDC2	0.0170775	0.752608	1	1	1
CCK	0.0132087	-0.572532	0.833	1	1											SCN3A	0.0171281	0.851847	0.667	0.833	1
ANKRD35	0.0132296	0.554172	1	0.833	1											ZNF32	0.0172709	0.697637	1	1	1
GOLPH3	0.0132828	-0.532052	1	1	1											GOLGA2	0.0172884	-0.67874	1	1	1
NAA50	0.0133446	-0.512742	1	1	1											RRN3	0.017299	-0.74274	1	1	1
UBE2L6	0.0133588	0.680639	1	1	1											PPM1A	0.017332	-0.538509	1	1	1
ZNF292	0.0133715	-0.771688	1	1	1											SCRG1	0.0173848	2.60013	0.833	1	1
TMSB10	0.0134687	0.717209	1	1	1											TTBK2	0.0173985	-0.692092	1	1	1
NDUFB3	0.0136343	0.597343	1	1	1											LINC01088	0.0174442	-0.618951	1	1	1
PMP2	0.013641	1.56258	1	1	1											SACM1L	0.0174578	-0.525352	1	1	1
EP400	0.0136895	-0.52669	1	1	1											RB1CC1	0.0174851	-0.775701	1	1	1
ENSG00000290928	0.013766	-0.622475	1	1	1											ADGRV1	0.0174913	0.72754	1	1	1
GBP2	0.0138184	1.31466	1	1	1											CLOCK	0.0175119	-0.618651	1	1	1
SMAD3	0.0138287	-0.684631	1	1	1											MPST	0.017521	0.503812	1	1	1
CNIH2	0.013861	0.760538	1	1	1											REST	0.0175438	-0.601036	1	1	1
TXNDC17	0.0138883	0.702568	1	1	1											SNHG32	0.0175874	-0.78253	1	1	1
RAB1A	0.0139391	-0.800201	1	1	1											ZNF791	0.0176525	-0.685819	1	1	1
PPP1R21	0.014059	-0.561678	1	1	1											CFAP69	0.0178109	-0.522256	1	1	1
HSPH1	0.0140695	-1.1276	1	1	1											MAPT	0.0178725	0.893426	1	1	1
ITGA8	0.0141153	-1.77093	1	1	1											IPO11	0.017938	-0.587182	1	1	1
HNRNPAB	0.014155	0.544542	1	1	1											UROD	0.0179575	0.700317	1	1	1
ST6GALNAC3	0.0141784	-0.597834	1	1	1											S100A11	0.0179706	1.11915	1	1	1
GPR137C	0.0142154	-0.846912	1	1	1											DUT	0.0179998	0.799542	1	1	1
EIF4B	0.0142952	-0.594181	1	1	1											NRF1	0.0180015	-0.509804	1	1	1
COMMD4	0.0143054	0.652122	1	1	1											FBXO33	0.0180642	-0.609038	1	1	1
LINC01572	0.0143074	-0.700368	1	1	1											MTLN	0.0181017	0.66607	1	1	1
ACSS1	0.0143344	-0.650729	1	1	1											METTL7B	0.0181147	1.00399	0.667	0.667	1
ZKSCAN1	0.0143555	-0.738575	1	1	1											HAP1	0.0181349	0.532268	0.833	1	1
DCLK2	0.0143618	1.00361	1	1	1											TBC1D22A-DT	0.0181545	-1.23242	1	1	1
VMP1	0.0145178	-0.688624	1	1	1											RPL39L	0.0183031	0.879441	1	1	1
TMEM38B	0.0145947	-0.757222	1	1	1											ZNF536	0.0183266	-1.27716	1	1	1
HBEGF	0.0146141	0.657233	1	1	1											MRPL13	0.0183616	0.595479	1	1	1
PMM2	0.0146237	-0.825972	1	1	1											PABPC1	0.018379	-0.54413	1	1	1
ATP5MF	0.0147318	0.683076	1	1	1											DYNLT1	0.0184356	0.930103	1	1	1
SCFD1	0.0148292	-0.688058	1	1	1											ELP2	0.0184409	-0.716844	1	1	1
TRA2A	0.0149483	-0.62126	1	1	1											DYNLL2	0.0185775	-0.532909	1	1	1
RB1CC1	0.0149878	-0.70373	1	1	1											NDUFC2	0.0186844	0.733818	1	1	1
POM121	0.0150157	-0.567045	1	1	1											C1QL1	0.0187728	0.850879	1	1	1
CHD6	0.0150772	-0.694303	1	1	1											MT-ND2	0.0187829	0.55579	1	1	1
LRRC7	0.0151085	-0.501464	1	1	1											TTLL5	0.0188884	-0.582697	1	1	1
MORF4L2	0.0151166	-0.701204	1	1	1											UBFD1	0.0188969	-0.591025	1	1	1
RPL26L1	0.0151303	0.614381	1	1	1											ARID3B	0.0189425	-0.544539	1	1	1
LRRC58	0.0152012	-0.586813	1	1	1											ANKRD10	0.0189545	-0.7101	1	1	1
ENSG00000227681	0.0152442	-0.93699	1	1	1											SBNO1	0.0190544	-0.747929	1	1	1
RFTN1	0.0152617	0.509315	1	1	1											SLC6A15	0.0191796	-0.612387	1	1	1
RARS2	0.0152648	-0.537838	1	1	1											PGLS	0.0191863	0.764606	1	1	1
LRRC3B	0.0152874	1.66176	1	0.833	1											LINC02680	0.0193407	-1.16311	1	1	1
ABRACL	0.01533	0.75388	1	1	1											HSF2	0.0193435	-0.598001	1	1	1
PER1	0.0153317	-0.726221	1	1	1											RAB1A	0.0193646	-0.702839	1	1	1
NEDD8	0.0153398	0.674241	1	1	1											SRP54	0.0194057	-0.798878	1	1	1
DCTN3	0.0153904	0.650133	1	1	1											NFAT5	0.0194718	-0.844392	1	1	1
NDP	0.0154077	0.722021	1	0.667	1											LMO1	0.0195229	0.574634	0.667	0.5	1
ZRSR2	0.0155448	-0.502712	1	1	1											KCNQ1OT1	0.0195741	-1.07743	1	1	1
TGFBR1	0.0157346	-0.863485	1	1	1											RBPMS	0.0197184	-0.883161	1	1	1
PIAS2	0.0157588	-0.508773	1	1	1											LGR4	0.0198261	-0.667233	0.833	1	1
BNIP3	0.0157773	0.837707	1	1	1											LSM 5.00	0.0198457	0.566799	1	1	1
TCF7L2	0.0158719	-0.894659	1	1	1											SYVN1	0.0199112	-0.567536	1	1	1
RIF1	0.0158816	-0.548026	1	1	1											PSME1	0.019929	0.523896	1	1	1
ARL 15.00	0.0158822	-1.40514	1	1	1											UFM1	0.0199444	-0.629648	1	1	1
ANKHD1	0.0159698	-0.638546	1	1	1											ZNF512	0.0199983	-0.591157	1	1	1
PYGO1	0.0160158	-0.552118	1	1	1											NUDT5	0.0200072	0.629648	1	1	1
SNHG21	0.0160662	-0.500879	1	1	1											PHKA2	0.0200096	-0.542235	1	1	1
CDK18	0.0160819	-0.742365	0.833	1	1											CNRIP1	0.0200235	0.550139	1	1	1
LRRTM4	0.0160881	-1.5652	1	1	1											CCNC	0.0200252	-0.570609	1	1	1
ATP9B	0.0161069	-0.582266	1	1	1											TARS3	0.0201456	-0.69068	1	1	1
PRPF3	0.016248	-0.689246	1	1	1											SERPINH1	0.0201637	-0.850455	1	1	1
TMEM39A	0.0163117	-0.603482	1	1	1											PHYH	0.0201638	0.571262	1	1	1
COL8A1	0.0164286	0.583904	0.833	0.833	1											ZNF141	0.0201673	-0.563473	1	1	1
ACTB	0.0164626	0.799102	1	1	1											POP5	0.0202113	0.600193	1	1	1
ROR2	0.0164813	-0.572905	1	1	1											GRID1	0.0202909	-0.500665	0.833	0.833	1
LRRC4C	0.01649	-1.3598	1	1	1											PEX13	0.0203039	-0.530874	1	1	1
SCARA3	0.016497	1.02125	1	1	1											PPM1B	0.0203975	-0.608775	1	1	1
TNKS	0.016561	-0.61166	1	1	1											ITGA7	0.0204257	0.548695	1	1	1
PFKFB3	0.0168155	0.760762	1	1	1											PLAAT4	0.0205629	1.59498	1	1	1
COL14A1	0.0168552	-0.718871	1	1	1											TMF1	0.0206203	-0.818755	1	1	1
HIGD1A	0.0170124	0.65281	1	1	1											EDRF1	0.0207606	-0.842915	1	1	1
MEF2A	0.0170519	-0.708963	1	1	1											KDM5A	0.0209612	-0.661872	1	1	1
SCHIP1	0.0171329	0.626111	1	1	1											TNRC6A	0.0209994	-0.684409	1	1	1
ZC3H13	0.017143	-0.608258	1	1	1											ZNF654	0.0211763	-0.725691	1	1	1
MLC1	0.0172475	1.007	1	1	1											ATP5PD	0.0212258	0.587544	1	1	1
FIBIN	0.0172562	0.533986	1	1	1											INO80D	0.0213527	-0.61465	1	1	1
MRPL24	0.0172738	0.544122	1	1	1											RPS6KA3	0.0214213	-1.01752	1	1	1
MIR9-1HG	0.017301	2.31673	1	1	1											NR2F1	0.0214826	1.47253	1	1	1
PPM1H	0.0173091	-0.671439	1	1	1											HNRNPH3	0.0215772	-0.623123	1	1	1
SLCO1C1	0.0173584	0.855173	1	1	1											ATXN2L	0.0215876	-0.653659	1	1	1
BACE2	0.017414	-0.819495	1	1	1											TM7SF2	0.0215919	0.535923	1	1	1
DLC1	0.0174466	-0.584062	1	1	1											MSI2	0.0216353	-0.839531	1	1	1
FREM1	0.0174615	-0.576692	1	1	1											HIPK1	0.0216989	-0.575877	1	1	1
FTO	0.0174795	-0.53322	1	1	1											CLCN7	0.0217236	-0.508566	1	1	1
TNFAIP2	0.017482	0.894943	1	1	1											TOGARAM1	0.0217529	-0.526534	1	1	1
PPIG	0.0175597	-0.553829	1	1	1											MAP2K3	0.0218405	-0.553552	1	1	1
METRN	0.0176602	0.58439	1	1	1											SF3A1	0.0219338	-0.553323	1	1	1
DAB1	0.0176955	-1.21378	1	1	1											UBE2L6	0.0219344	0.77257	1	1	1
RAI14	0.0177351	-0.758841	1	1	1											WAC	0.0219882	-0.80972	1	1	1
CLU	0.0177392	0.740946	1	1	1											SCN1A	0.022048	1.63514	0.667	0.5	1
EIF4A2	0.0177693	-0.883659	1	1	1											PHACTR2	0.022124	-0.856703	1	1	1
MID1	0.0178275	-1.31152	1	1	1											SNHG21	0.0221389	-0.692394	1	1	1
CCP110	0.0181543	-0.591665	1	1	1											PSIP1	0.0221643	0.505826	1	1	1
ZNF836	0.0181554	-0.632725	1	1	1											ATAD2B	0.022191	-0.659378	1	1	1
COL23A1	0.0181865	-1.21975	1	1	1											SNHG25	0.0222106	-0.756171	1	1	1
LINC03009	0.0182457	-0.796763	1	1	1											NDP	0.0223427	0.642823	0.667	0.333	1
FDFT1	0.0183269	0.509628	1	1	1											NHSL1-AS1	0.0223486	0.811225	0.833	1	1
LINC01473	0.0183307	-0.882561	1	1	1											CISD1	0.0225	0.725074	1	1	1
PMS2P4	0.0184408	-0.746867	1	1	1											TMEM80	0.0225064	0.581857	1	1	1
AGA-DT	0.0184663	-0.673954	1	1	1											SNRPF	0.0225951	0.567424	1	1	1
INTS6L	0.0184907	-0.620514	1	1	1											SNCAIP	0.0225977	0.62895	1	1	1
DRC1	0.0185416	-0.577634	1	1	1											HUWE1	0.0226068	-0.557295	1	1	1
YEATS2	0.01857	-0.504296	1	1	1											BACE2	0.0227032	-0.7203	1	1	1
PTPRJ	0.0186821	-0.518815	1	1	1											NCK1	0.0227158	-0.609722	1	1	1
IL33	0.0187056	0.514235	1	1	1											SCFD1	0.0227308	-0.664251	1	1	1
ITIH5	0.0187828	-0.752251	1	1	1											LINC01278	0.0228137	-0.564858	1	1	1
NFAT5	0.0190038	-0.786919	1	1	1											CARMIL1	0.0229922	0.649364	1	1	1
NDUFV2	0.0190543	0.50664	1	1	1											ZC3H13	0.0230598	-0.583039	1	1	1
ELAVL3	0.0191523	0.500266	1	1	1											EPB41	0.023075	-0.699529	1	1	1
ADCY9	0.0192046	-0.647396	1	1	1											ROR1	0.0231335	-0.710474	1	1	1
ATP13A5	0.0192757	-1.09703	1	1	1											JUN	0.0231935	-0.660375	1	1	1
BNC2	0.0192788	-0.899562	1	1	1											PSMB8	0.0232893	0.786147	1	1	1
PLCB4	0.0193022	-0.832974	1	1	1											TSEN15	0.0233833	0.548976	1	1	1
BIRC3	0.0194072	1.01515	1	1	1											KIF26B	0.0234492	0.56005	1	0.833	1
GRM7	0.0194934	-0.906665	1	1	1											PELI1	0.023515	-0.722097	1	1	1
NEK6	0.0196538	0.6994	1	1	1											CENPF	0.0235433	1.10512	0.833	0.833	1
CREBBP	0.0198511	-0.532427	1	1	1											CD58	0.0235768	0.508678	1	1	1
TALAM1	0.0198786	-1.03027	1	1	1											SRI	0.0237188	1.13532	1	1	1
CCDC144NL-AS1	0.0199607	-0.97981	1	1	1											ZNF428	0.0237619	0.914788	1	1	1
SLC15A4	0.0199658	-0.874399	1	1	1											OTUD7B	0.023778	-0.581961	1	1	1
ERC2	0.0200297	-1.0978	1	1	1											CPNE5	0.0238498	-1.04073	1	1	1
ZIC2	0.0200881	-0.949903	1	1	1											IFI30	0.0238534	-0.957496	1	1	1
SCN1A	0.0201062	1.68004	0.833	0.833	1											ATP6V1A	0.0239028	-0.547241	1	1	1
KDM4B	0.0201445	-0.531567	1	1	1											DMAC2L	0.0240109	0.697109	1	1	1
ENSG00000279249	0.0201579	-1.9675	1	1	1											KIAA1217	0.0240148	-1.07727	1	1	1
CLN8-AS1	0.0201621	0.749068	1	1	1											MRPL20	0.0241979	0.550784	1	1	1
SBF2	0.020378	-0.633384	1	1	1											RPS6KB1	0.0242024	-0.689639	1	1	1
TANC1	0.0203834	-0.60093	1	1	1											DCAF5	0.0243023	-0.716643	1	1	1
HK2	0.0204724	-0.809766	1	1	1											KRTCAP2	0.0244045	0.782791	1	1	1
NAMPT	0.020545	1.1371	1	1	1											RNF216	0.0245012	-0.516698	1	1	1
ZHX2	0.020762	-0.800504	1	1	1											PRRC2C	0.02461	-0.60007	1	1	1
TUG1	0.0209309	-0.567677	1	1	1											LUC7L3	0.0246417	-0.755271	1	1	1
NBPF19	0.020952	-0.519537	1	1	1											ENSG00000283692	0.0246617	-0.596962	0.833	0.833	1
PURB	0.0209537	-0.579487	1	1	1											ARL4D	0.0247132	-0.804215	1	1	1
WDR37	0.0209623	-0.575309	1	1	1											PXMP2	0.0247482	0.558756	0.833	1	1
POLR2L	0.0209891	0.550443	1	1	1											ADAMTS9-AS2	0.0247624	-0.986559	1	1	1
SERINC5	0.021128	-0.631158	1	1	1											PPP1CB	0.0247683	0.872887	1	1	1
GTF3A	0.0212709	0.597435	1	1	1											GNPDA1	0.0249096	0.540435	1	1	1
DIPK2A	0.0212772	-0.748375	1	1	1											MLC1	0.0249339	1.02704	0.833	1	1
SCG3	0.0214047	0.883544	1	0.833	1											PMAIP1	0.0249767	1.30163	1	1	1
RRAD	0.0214706	-1.2101	1	1	1											IFIT1	0.0250958	0.73931	1	1	1
LRIG1	0.0215254	0.945033	1	1	1											RFTN1	0.0251455	0.577446	1	1	1
RHOU	0.0215649	-0.682472	1	1	1											SDE2	0.0252454	-0.600398	1	1	1
RCCD1	0.0216676	-0.601001	1	1	1											LINC00632	0.0253672	-0.628721	1	1	1
PDZRN3	0.0217464	0.526246	1	1	1											BST2	0.0254125	0.996618	1	1	1
ATM	0.0217514	-0.52865	1	1	1											ENSG00000257759	0.0254244	-0.78071	1	1	1
NPPC	0.0217843	-1.9291	1	1	1											SLC30A7	0.0254569	-0.51165	1	1	1
ARPC3	0.0218137	0.631812	1	1	1											TCTN3	0.025619	-1.00256	1	1	1
AKAP9	0.0218907	-0.771837	1	1	1											SLC4A10	0.0256679	0.577473	1	0.667	1
NDUFA13	0.0218925	0.619792	1	1	1											RAD21	0.0256993	-0.621902	1	1	1
YTHDC1	0.0219285	-0.586733	1	1	1											LARP4	0.0257122	-0.766776	1	1	1
SOS 1	0.0220629	-0.754036	1	1	1											PKIA	0.0257388	1.23137	1	1	1
HSPA1A	0.0222135	-1.64386	1	1	1											MYOF	0.0257493	-0.679864	1	1	1
PCAT1	0.0222511	-0.739304	1	1	1											PLSCR1	0.0258205	0.538023	1	1	1
ARFGEF2	0.0222947	-0.510415	1	1	1											BNC2	0.0259829	-0.893793	1	1	1
CA3	0.0223262	0.509654	1	1	1											ELF2	0.0260071	-0.592915	1	1	1
PTGS2	0.0223746	0.92754	1	1	1											NEDD8	0.0260469	0.839564	1	1	1
HSPA1B	0.0223938	-1.35745	1	1	1											CCDC90B	0.0261998	0.534502	1	1	1
NDUFB11	0.0224095	0.568681	1	1	1											PSMD4	0.0262642	0.574498	1	1	1
DRAXIN	0.0225864	-0.566274	1	1	1											AKT3	0.0262992	-0.520385	1	1	1
PRKD1	0.022626	0.598426	1	1	1											USP53	0.0263115	-0.651895	1	1	1
MRTFA	0.0226426	-0.740129	1	1	1											MOCS2	0.0263314	0.557384	1	1	1
LINC00958	0.0226755	-1.00955	1	1	1											PPP4R3B	0.0264817	-0.734202	1	1	1
TEX9	0.0227234	-0.592512	1	1	1											CLN8-AS1	0.026651	0.691675	1	1	1
TAF10	0.0229782	0.512876	1	1	1											PIEZO2	0.0266753	-1.14769	1	1	1
ANGPT1	0.0230284	0.88601	1	1	1											DHX15	0.0266769	-0.675923	1	1	1
TMEM131L	0.0230732	-0.66952	1	1	1											PIK3R3	0.0267397	0.708646	1	1	1
NFX1	0.0231564	-0.574085	1	1	1											RASA2	0.0269474	-0.641138	1	1	1
MAF	0.0231917	-0.505875	1	1	1											COA6-AS1	0.0269734	-0.513774	1	1	1
DUSP6	0.0234917	-1.09376	1	1	1											STX3	0.0269902	-1.02481	1	1	1
COA3	0.0236606	0.535183	1	1	1											MICOS13	0.0271024	0.820281	1	1	1
FAM13B	0.0237875	-0.596647	1	1	1											SNX1	0.0271323	-0.692037	1	1	1
CEP350	0.023892	-0.680141	1	1	1											ID3	0.0272076	0.803441	1	1	1
CDK13	0.024001	-0.678405	1	1	1											TRAPPC5	0.027212	0.684375	1	1	1
MYL6	0.0242739	0.70969	1	1	1											PMS2P4	0.0272424	-0.887982	1	1	1
DIS3	0.0243341	-0.620818	1	1	1											MRM2	0.0272441	0.502656	1	1	1
LINC01896	0.0243432	-0.768062	1	1	1											FOXK2	0.0273549	-0.664656	1	1	1
PDE7A	0.0243803	-0.748505	1	1	1											ATP5MF	0.0274083	0.849744	1	1	1
TPI1	0.0245046	0.591479	1	1	1											VBP1	0.0274087	0.530364	1	1	1
RBM25	0.0245707	-0.537147	1	1	1											KLHL41	0.0274159	0.682989	0.667	0.667	1
NDUFA12	0.0247168	0.546526	1	1	1											PIN1	0.0274267	0.583786	1	1	1
TMEM260	0.024909	-0.565954	1	1	1											ISG15	0.027509	0.970784	1	1	1
BSDC1	0.0249632	-0.55125	1	1	1											EMX2	0.0275816	0.559196	1	1	1
FAM135A	0.0250633	-0.5261	1	1	1											SERAC1	0.0276422	-0.500332	1	1	1
NDRG1	0.0252831	-0.736536	1	1	1											MCUB	0.0278456	0.69813	1	1	1
ARID2	0.0253434	-0.746592	1	1	1											ZSCAN18	0.0278596	-0.525034	1	1	1
DPP10	0.0253527	1.53672	0.833	0.833	1											SCHIP1	0.0279052	0.917582	1	1	1
SFXN5	0.0256364	0.582443	1	1	1											DBI	0.0279305	1.6038	1	1	1
GPRASP1	0.0256874	-0.545428	1	1	1											NDUFB11	0.0280011	0.729221	1	1	1
TMEM59L	0.0256962	0.510547	1	1	1											NDUFA12	0.0280098	0.697786	1	1	1
SLC35F5	0.0257196	-0.642432	1	1	1											NCOA1	0.028065	-0.755323	1	1	1
FLRT2	0.0257449	-0.753678	1	1	1											MEGF10	0.0280739	-0.90095	1	1	1
PAN3	0.025819	-0.654981	1	1	1											WDR19	0.028083	-0.645092	1	1	1
LHX2	0.0258634	1.1863	0.833	1	1											FTO	0.0280947	-0.553906	1	1	1
ENSG00000291212	0.0258669	-0.653415	0.667	0.833	1											WNT3	0.0281403	-0.615938	1	0.833	1
SPNS3	0.0259625	-0.533773	1	1	1											PTRH1	0.0282752	0.551781	1	1	1
PBX3	0.0261322	-0.725159	1	1	1											CD151	0.0283022	0.513789	1	1	1
USP53	0.0262728	-0.69781	1	1	1											RER1	0.0283434	0.591701	1	1	1
GTPBP4	0.0264964	-0.58479	1	1	1											IDH2	0.028398	0.583592	1	1	1
N4BP2L2	0.026619	-0.567431	1	1	1											XIAP	0.0285052	-0.675256	1	1	1
SNHG32	0.0266819	-0.809043	1	1	1											MEF2C	0.0285162	0.582869	1	1	1
MAPK8	0.0267332	-0.74482	1	1	1											RRAD	0.0285783	-0.991861	1	1	1
KCTD2	0.0268117	-0.568176	1	1	1											ZFHX3	0.0286801	-0.775101	1	1	1
KC6	0.0270129	-0.820363	1	1	1											BIRC6	0.028734	-0.881494	1	1	1
NDUFC2	0.0270133	0.541755	1	1	1											PAX3	0.0287871	-1.74768	1	1	1
PPP1R14B	0.0270245	0.631633	1	1	1											ANKDD1A	0.0288261	-0.558896	1	1	1
CLASP1	0.027041	-0.631903	1	1	1											NUTM2A-AS1	0.0288333	-0.556405	1	1	1
CROCCP2	0.0270439	-1.14618	1	1	1											SERINC5	0.0288346	-0.648215	1	1	1
RGMA	0.0270533	0.854808	1	1	1											LINC01896	0.0289032	-1.10238	1	1	1
ZFC3H1	0.0270596	-0.63734	1	1	1											SEC23A	0.0289433	-0.551578	1	1	1
PTK2	0.0272102	-0.553423	1	1	1											BAZ1B	0.02899	-0.671693	1	1	1
CAB39L	0.0272523	-0.567755	1	1	1											ITCH	0.029181	-0.627302	1	1	1
LINC01320	0.0272543	-0.970066	0.833	1	1											TEX10	0.029273	-0.679173	1	1	1
PDZD2	0.0273676	-0.673724	1	1	1											ATL2	0.029357	-0.554134	1	1	1
ENSG00000286757	0.0274607	-0.913291	1	1	1											STON1	0.0293657	-0.777611	1	1	1
RMST	0.0275255	-1.96406	1	1	1											SLC35F5	0.0294142	-0.644591	1	1	1
GLRX	0.0276591	1.27758	1	1	1											NALF1	0.0294814	0.804741	1	1	1
ANKRD26	0.0279208	-0.814722	1	1	1											RBMX	0.0295123	-0.61812	1	1	1
HEATR5A	0.0279229	-0.681532	1	1	1											COG5	0.0295365	-0.615696	1	1	1
MEIS2	0.0282531	1.65502	1	1	1											FAM13B	0.0296724	-0.641008	1	1	1
POU2F1	0.0283479	-0.520395	1	1	1											XACT	0.0297251	-1.34823	0.667	0.833	1
ADGRV1	0.0284678	0.641064	1	1	1											NDUFS5	0.0297406	0.60298	1	1	1
ZDBF2	0.0286647	-0.526277	1	1	1											LMBR1	0.0297839	-0.5057	1	1	1
TPST1	0.0286964	0.637393	1	1	1											NDUFS4	0.0297882	0.510973	1	1	1
MAT2A	0.0289711	-0.523797	1	1	1											TMEM167B	0.0298294	-0.569979	1	1	1
ARAP2	0.029051	0.708988	1	0.833	1											PLPPR4	0.0298997	0.680899	0.667	0.5	1
MAPT	0.0291336	0.733791	1	1	1											ZBTB18	0.0299604	0.773602	1	1	1
RBM20	0.0291812	-0.965787	1	1	1											NIPBL	0.0299879	-0.673909	1	1	1
PPP2R5E	0.0292325	-0.535696	1	1	1											PPP1R12B	0.030047	-0.515664	1	1	1
ZMIZ1	0.0293386	-0.588794	1	1	1											PCM1	0.0300542	-0.593722	1	1	1
JAZF1	0.0293861	-0.636273	1	1	1											PRPH	0.0300733	0.633675	1	1	1
OGA	0.029746	-0.591208	1	1	1											VCPKMT	0.0302195	-0.512973	1	1	1
NDUFAF8	0.0298603	0.600008	1	1	1											ENSG00000287292	0.0303144	-1.14179	0.667	0.833	1
STAU2	0.0299109	-0.796743	1	1	1											HNRNPC	0.0305198	-0.8531	1	1	1
SNX10	0.0299656	0.59748	1	1	1											H2AC6	0.0305363	-0.69806	1	1	1
ENSG00000262198	0.030134	0.740027	1	0.833	1											SF1	0.030538	-0.653571	1	1	1
HGF	0.0303024	0.661279	1	0.833	1											NT5C2	0.0305656	-0.522052	1	1	1
DDT	0.0303283	0.816834	1	1	1											PREPL	0.0305983	-0.545228	1	1	1
ENSG00000232721	0.0303336	0.662535	0.833	1	1											GBE1	0.0306664	-0.753331	1	1	1
DAAM2	0.0303707	0.768052	1	1	1											ZIC2	0.030695	-1.03637	1	1	1
CEP85L	0.0303961	-0.50049	1	1	1											DCTN3	0.0307178	0.748998	1	1	1
PACS1	0.0304392	-0.79156	1	1	1											ENSG00000289609	0.0309023	-0.875825	1	1	1
NPEPPS	0.0304945	-0.521715	1	1	1											NKTR	0.0309289	-0.802494	1	1	1
GIGYF2	0.0305392	-0.573979	1	1	1											ATP6V0E2	0.0309374	0.63618	1	1	1
PDS5A	0.03088	-0.563024	1	1	1											CP	0.0309481	-1.78785	1	1	1
DYNC1I1	0.0310281	-1.41104	1	1	1											ACTB	0.031012	0.994431	1	1	1
CKAP4	0.0311106	-0.569162	1	1	1											NFIB	0.0310866	1.63996	1	1	1
PRKAR1A	0.0311281	-0.517197	1	1	1											SLC25A53	0.0311562	-0.541319	1	1	1
TNPO3	0.0311672	-0.601869	1	1	1											NEAT1	0.0313251	-1.0329	1	1	1
KCNQ1OT1	0.0312533	-1.42127	1	1	1											SEPTIN3	0.0314498	0.512641	0.833	0.667	1
RPRD2	0.0312651	-0.505157	1	1	1											AMBRA1	0.0315141	-0.518684	1	1	1
RBMS3	0.0313493	-0.832873	1	1	1											TMSB15A	0.0315266	1.45387	1	1	1
PLPP3	0.0313888	0.72663	1	1	1											GDAP2	0.0315543	-0.566994	1	1	1
PIM1	0.0314723	-0.626829	1	1	1											RNASEH2B	0.0315986	0.580478	1	1	1
LEMD1	0.0315151	-1.05407	1	1	1											COP 1	0.0317312	-0.550836	1	1	1
TMEM14A	0.0315806	0.628559	1	1	1											HINT2	0.0318066	0.67439	1	1	1
SYF2	0.0316484	-0.643893	1	1	1											BLOC1S1	0.0318192	1.05323	1	1	1
MPC1	0.0317497	0.760195	1	1	1											ATP5F1A	0.0318601	0.524257	1	1	1
FUT9	0.0319928	0.685509	0.833	0.833	1											RMND5A	0.0318756	-0.73385	1	1	1
ERC1	0.0320782	-0.534246	1	1	1											VMP1	0.0319691	-0.64226	1	1	1
CCDC28A	0.0321726	-0.682563	1	1	1											CORO2B	0.0320018	0.511649	1	0.833	1
TRPC1	0.0321838	-0.701085	1	1	1											NPLOC4	0.0320228	-0.529316	1	1	1
RAB3GAP2	0.0321848	-0.739163	1	1	1											TUBA1A	0.0320267	1.0375	1	1	1
TTYH1	0.0322191	0.666958	1	1	1											NUDT4	0.0320638	-1.01868	1	1	1
LINC01088	0.0323188	-0.740496	1	1	1											SLC2A3	0.0320801	-0.781266	1	1	1
STXBP4	0.0324284	-0.52871	1	1	1											STUB1	0.0321711	0.531211	1	1	1
NPC1	0.0327646	-0.549686	1	1	1											INPP4B	0.0321754	-0.633894	1	1	1
PGAM1	0.0328726	0.695499	1	1	1											DYNC1I1	0.0323288	-1.11445	1	1	1
CRADD	0.0328734	-0.535715	1	1	1											A2M	0.0324204	1.3676	0.833	0.833	1
CHMP1B	0.0328802	-0.799201	1	1	1											MPC1	0.0324604	0.808432	1	1	1
EIF3E	0.0329182	-0.707813	1	1	1											LCA5	0.0324938	-0.531751	1	1	1
OSBPL3	0.0329508	-0.5986	1	1	1											NRCAM	0.0325815	1.37662	1	1	1
CLOCK	0.0331531	-0.6113	1	1	1											COPS2	0.0326651	-0.652608	1	1	1
TNC	0.0332895	1.43248	1	1	1											MAP3K2	0.032894	-0.671911	1	1	1
RNF168	0.0333314	-0.609307	1	1	1											MSRB2	0.0329881	0.556935	1	1	1
LPL	0.0334052	-1.81828	1	1	1											MRPL11	0.0331329	0.564226	1	1	1
SNHG8	0.0335358	-0.897795	1	1	1											SART3	0.0331735	-0.567176	1	1	1
B2M	0.0335515	0.95586	1	1	1											RHOC	0.0333579	0.786094	1	1	1
IFI44L	0.0337851	0.729242	0.833	1	1											KDM4B	0.0336225	-0.592588	1	1	1
BRAF	0.0338139	-0.661533	1	1	1											LMNA	0.0336339	-0.634525	1	1	1
RB1	0.0338302	-0.520522	1	1	1											GBP3	0.0336519	0.595761	1	1	1
TMEM64	0.0343666	-0.604121	1	1	1											SLC34A2	0.0336597	-0.671827	0.667	0.833	1
ATP5F1E	0.03439	0.567315	1	1	1											NETO2	0.0337042	0.503373	1	1	1
CP	0.0344533	-1.53939	1	1	1											UXT	0.0341682	0.51024	1	1	1
LRPPRC	0.0344548	-0.545988	1	1	1											TMEM126A	0.0342302	0.51146	1	1	1
ARL4C	0.0344792	-1.24676	1	1	1											SND1	0.0344481	-0.650441	1	1	1
LINC02926	0.03448	-0.680843	0.5	0.833	1											MTRFR	0.0345066	0.513344	1	1	1
CLTB	0.0345735	0.527412	1	1	1											TRIM33	0.0345243	-0.604722	1	1	1
TRIB2	0.034622	-0.584096	1	1	1											SEC24A	0.0345636	-0.64494	1	1	1
ZNF536	0.0347135	-1.14726	1	1	1											SLC25A32	0.0345818	-0.67975	1	1	1
REV1	0.0348143	-0.582001	1	1	1											KCNH7	0.0346651	0.974152	0.5	0	1
ARIH1	0.0348525	-0.69632	1	1	1											LAMC1	0.0348595	-0.603545	1	1	1
LMO2	0.0351312	0.808048	1	1	1											FAM135A	0.0349347	-0.554136	1	1	1
ADARB1	0.0351943	-0.976655	1	1	1											GJA1	0.0350094	-1.06447	1	1	1
FKBP1A	0.0353187	0.699528	1	1	1											ODR4	0.0352356	-0.591224	1	1	1
OLFM2	0.0355495	0.575022	1	1	1											MIB1	0.0352511	-0.512033	1	1	1
IPO7	0.035643	-0.518707	1	1	1											TMEM67	0.0352595	-0.578626	1	1	1
MIR155HG	0.0357844	0.971488	1	1	1											DIP2B	0.0354152	-0.671982	1	1	1
PDHX	0.0359113	-0.507895	1	1	1											DYNLT5	0.0354872	-0.569639	1	1	1
TNFRSF12A	0.0363017	0.609173	1	1	1											USP10	0.035881	-0.618364	1	1	1
SHPRH	0.0367285	-0.715958	1	1	1											CIART	0.0359087	-0.631941	1	1	1
ADGRG1	0.0367917	0.526112	1	1	1											H3-3A	0.0360247	0.705806	1	1	1
TCF12	0.0369266	-0.668418	1	1	1											ZSWIM6	0.0361551	-0.713724	1	1	1
GPM6B	0.0372231	1.154	1	1	1											CDK2AP1	0.0362215	0.716662	1	1	1
NORAD	0.0373199	-0.820211	1	1	1											RAB18	0.0362247	-0.672289	1	1	1
NT5C2	0.0374877	-0.523245	1	1	1											NDUFB8	0.0362804	0.568388	1	1	1
RASA2	0.0374921	-0.600519	1	1	1											SYF2	0.0364561	-0.644322	1	1	1
GAS7	0.0376493	-0.683117	1	1	1											DIDO1	0.036522	-0.516611	1	1	1
MSTO1	0.0377574	-0.506122	1	1	1											RNF10	0.0365344	-0.510187	1	1	1
STOX2	0.0379355	-0.836602	1	1	1											HIVEP1	0.0365429	-0.528051	1	1	1
RERE	0.0379712	-0.757211	1	1	1											CCNB1IP1	0.0367922	-0.57156	1	1	1
NDUFA11	0.0379781	0.569777	1	1	1											PDHB	0.0369149	0.563695	1	1	1
ANKRD17	0.0381622	-0.692026	1	1	1											TIMM17B	0.0370674	0.638943	1	1	1
ENOX2	0.0383501	-0.792772	1	1	1											DBN1	0.0371937	0.520652	1	1	1
C4orf48	0.0389613	0.53515	1	1	1											ALMS1	0.0372276	-0.567056	1	1	1
RFX3-DT	0.0390794	-0.861107	1	1	1											MIRLET7A1HG	0.0373524	-0.756235	1	1	1
TXN	0.0393167	0.742766	1	1	1											ARPC1B	0.0374143	0.695038	1	1	1
ARMCX4	0.0393355	-0.623975	1	1	1											SOAT1	0.0374481	-0.588981	1	1	1
RPS6KA3	0.0393676	-0.738984	1	1	1											PPP6R1	0.0375943	-0.566166	1	1	1
KLHL13	0.0394801	-0.557599	1	1	1											DDB1	0.0376181	-0.590933	1	1	1
NHLRC2	0.0395989	-0.569954	1	1	1											EMX2OS	0.0378228	0.522441	1	1	1
APOD	0.0397676	-1.00292	0.833	1	1											OLFM2	0.0378232	0.589414	0.833	1	1
TCAF1	0.0398908	-0.610108	1	1	1											NDUFA6	0.0378809	0.551724	1	1	1
ZFP36	0.0400398	-1.00953	1	1	1											TCF7L2	0.037989	-0.725433	1	1	1
TAF3	0.0403045	-0.500542	1	1	1											UBE2E2	0.038029	-0.692272	1	1	1
PSMB3	0.0403344	0.557954	1	1	1											TAF10	0.0380917	0.583434	1	1	1
LINGO2	0.040386	-2.04858	1	1	1											ENSG00000233912	0.0380926	-0.608048	1	1	1
ENHO	0.040485	1.1002	1	1	1											CLIC4	0.0380928	0.553441	1	1	1
ID2	0.0405212	0.806807	1	1	1											GCC2	0.0381325	-0.561651	1	1	1
MLEC	0.0405265	-0.528159	1	1	1											SLC20A2	0.0384019	-0.581162	1	1	1
NIPBL	0.0406435	-0.656439	1	1	1											FGF13	0.0384032	-0.799052	1	1	1
DIPK1C	0.0407923	0.665363	0.833	0.833	1											DOCK3	0.038426	-0.6458	1	1	1
GFAP	0.0410643	2.12866	1	1	1											LRIG1	0.0385694	0.594696	1	1	1
PENK	0.0411665	-2.53833	1	1	1											ANKRD37	0.0386034	-1.40373	1	1	1
FAM181A	0.0411898	0.642353	1	0.833	1											COMMD4	0.0387033	0.662734	1	1	1
OTUD7A	0.0412534	-0.517727	1	1	1											POLD4	0.0387696	0.520596	1	1	1
KCNIP4	0.0413377	1.41692	1	1	1											USP24	0.0387975	-0.574102	1	1	1
AMN1	0.041406	-0.552607	1	1	1											BAZ2B	0.0388252	-0.78524	1	1	1
ENSG00000285744	0.0418206	0.541502	1	1	1											GADD45A	0.0388686	0.792124	1	1	1
CENPC	0.0418817	-0.568523	1	1	1											URB1	0.0390107	-0.584042	0.833	1	1
RIC8B	0.0419072	-0.533741	1	1	1											MFSD14B	0.039011	-0.53347	1	1	1
SERPINH1	0.0420259	-0.813979	1	1	1											GSTP1	0.0390499	0.662433	1	1	1
SLC7A8	0.0422491	-0.593315	1	1	1											RLIM	0.0391623	-0.568256	1	1	1
GNAO1	0.0424108	0.621262	1	0.833	1											FUBP1	0.0393277	-0.585277	1	1	1
NUFIP2	0.0424179	-0.716892	1	1	1											FAM20C	0.0393659	0.588414	0.667	0.667	1
SEMA6D	0.042443	-0.661812	1	1	1											LNPEP	0.039422	-0.75607	1	1	1
UST	0.042576	-0.950263	1	1	1											UBAP1	0.0395687	-0.542561	1	1	1
NDUFB8	0.0426922	0.506919	1	1	1											NDUFA7	0.0396017	0.664347	1	1	1
NCKAP5	0.0427407	-1.39332	1	1	1											KPNA1	0.0396834	-0.89475	1	1	1
UTRN	0.0427629	-1.19659	1	1	1											GOLIM4	0.0398635	0.622698	1	1	1
ABI3BP	0.0428473	-0.844471	1	1	1											EIF3A	0.039876	-0.713848	1	1	1
PRDX6	0.0429644	0.780936	1	1	1											PHF3	0.0399098	-0.683708	1	1	1
HLA-DQB1	0.0430877	-0.799377	1	1	1											ZC3H12B	0.0399178	-0.991171	1	1	1
SLC6A15	0.043164	-0.574397	1	1	1											NUSAP1	0.0399688	0.599473	0.667	1	1
GATAD1	0.0432107	-0.585052	1	1	1											G3BP1	0.0399825	-0.562723	1	1	1
MATR3	0.0436324	-0.553327	1	1	1											ZNF778	0.0401665	-0.795833	1	1	1
NCOR2	0.0438298	-0.524137	1	1	1											AHCYL1	0.0401987	-0.511823	1	1	1
ENTPD3	0.0438434	-0.640276	0.667	1	1											PPIF	0.0403881	-0.522558	1	1	1
SERPINB9	0.0438954	-0.900859	1	1	1											UBR2	0.0404209	-0.605501	1	1	1
SEMA3C	0.0439379	-1.03716	1	1	1											PSMA3	0.0408171	0.516706	1	1	1
NR2F2-AS1	0.044211	-0.829512	1	1	1											NUP54	0.0408387	-0.644875	1	1	1
MGAT4A	0.0442429	-0.516857	1	1	1											NR2F1-AS1	0.0408504	0.944999	1	1	1
EPHA7	0.0443367	-1.55162	1	1	1											TXNDC5	0.0408743	-0.619252	1	1	1
MSX1	0.0443938	-0.922484	1	1	1											SCML1	0.0408813	-0.689828	1	1	1
NXT1	0.0444787	-0.706237	1	1	1											FBXW11	0.0410026	-0.638297	1	1	1
GABRB2	0.0448818	0.500851	0.833	0.5	1											MT-CO1	0.0410148	0.552896	1	1	1
UBC	0.0448857	-0.698569	1	1	1											WAPL	0.0410284	-0.612412	1	1	1
TFPI	0.0450435	-1.19193	1	1	1											MRPL47	0.0410889	0.502982	1	1	1
NHSL1-AS1	0.0451394	0.763664	1	0.833	1											KMT2A	0.0413473	-0.808658	1	1	1
DPYSL2	0.0454655	0.606198	1	1	1											ENSG00000270071	0.0414029	-0.727735	1	1	1
CD164	0.0454905	-0.53946	1	1	1											NDUFB10	0.0418289	0.59239	1	1	1
CPNE5	0.0455219	-1.26057	1	1	1											FLRT2	0.0419019	-0.720466	1	1	1
ENSG00000232110	0.0457394	-0.5654	1	1	1											ROBO2	0.0420086	1.5123	0.833	0.667	1
SNHG15	0.0457714	-0.552266	1	1	1											FNBP4	0.0421216	-0.77688	1	1	1
NEAT1	0.046012	-0.973921	1	1	1											UBQLN1	0.0421378	-0.722098	1	1	1
PCSK6	0.0460934	-1.05032	1	1	1											ENSG00000290928	0.042255	-0.636656	1	1	1
LMCD1-AS1	0.0461903	-1.59074	1	1	1											ATP5MK	0.0423991	0.547714	1	1	1
SPTY2D1	0.046537	-0.598034	1	1	1											CLTB	0.0424928	0.633963	1	1	1
ABLIM1	0.0466181	-0.541489	1	1	1											ENSG00000289155	0.0425794	-0.623558	1	1	1
FBN2	0.046853	-1.20593	1	1	1											OTUD7A	0.0425812	-0.509629	1	1	1
PRKN	0.0469535	-0.898939	1	1	1											TRIO	0.0427737	-0.656531	1	1	1
DNPH1	0.0472978	0.550998	1	1	1											ZNF292	0.0430016	-0.683566	1	1	1
LPCAT1	0.0473259	-0.743412	1	1	1											ARHGAP42	0.0430299	-0.529814	1	1	1
PRTG	0.047353	-0.666683	1	1	1											PHACTR1	0.0430618	0.827145	0.833	1	1
NCALD	0.0476822	-1.08325	1	1	1											ADPRS	0.0431466	0.533421	1	1	1
ATAD2B	0.0476837	-0.522983	1	1	1											IRF2BP2	0.0434612	-0.648063	1	1	1
PCP4	0.0476983	-1.35542	1	1	1											HIF1A-AS3	0.0434622	-1.07412	1	1	1
FHIP1A	0.0477734	-1.11941	1	1	1											PPP2R5E	0.0436865	-0.574173	1	1	1
PHF1	0.0479066	-0.537072	1	1	1											PDE7A	0.0436968	-0.60771	1	1	1
GPATCH2L	0.0479556	-0.501695	1	1	1											UCHL1	0.0437726	0.682649	1	1	1
CALY	0.0479882	-0.578227	1	1	1											PRRC1	0.0437846	-0.724811	1	1	1
REXO2	0.048167	0.548278	1	1	1											CNR1	0.0440742	-1.0256	1	1	1
SEC23A	0.0481956	-0.500145	1	1	1											ZMYM2	0.0441802	-0.602201	1	1	1
ZNF91	0.0483161	-0.549966	1	1	1											LSM 4.00	0.0441988	0.554686	1	1	1
SLC22A5	0.0484142	-0.589197	1	1	1											PPARA	0.0442739	-0.535909	1	1	1
CDK12	0.0484258	-0.525472	1	1	1											SNRPG	0.0443062	0.514464	1	1	1
IBTK	0.0487193	-0.530273	1	1	1											EPAS1	0.0443064	-0.824688	1	1	1
C1QTNF7-AS1	0.0488202	-0.877897	1	1	1											DYNC2H1	0.0446203	-0.580709	1	1	1
GBP1	0.0488937	0.653322	1	1	1											PFDN1	0.0447629	0.533769	1	1	1
PLCB1	0.0489006	-0.926846	1	1	1											NDUFB6	0.0448046	0.500378	1	1	1
ZIC1	0.0489831	-1.24395	1	1	1											HMGCS1	0.0448505	0.656245	1	1	1
ID4	0.0493576	0.647903	1	1	1											ZNF75D	0.0449968	-0.505982	1	1	1
MIR646HG	0.049417	-1.06751	1	1	1											THOC7	0.0452661	0.818524	1	1	1
CNBP	0.0494674	-0.528811	1	1	1											ASAH1	0.0452994	-0.731796	1	1	1
RABGAP1	0.0495009	-0.52353	1	1	1											FHL2	0.0453039	0.577366	1	1	1
CKB	0.0496838	0.705113	1	1	1											DCTN2	0.0453075	0.519169	1	1	1
ANKRD37	0.0497397	-1.49055	1	1	1											ABCC9	0.0453965	0.800698	0.667	0.667	1
PFN1	0.0499573	0.698824	1	1	1											COL4A3	0.045397	-0.600107	0.833	0.833	1
																SESN1	0.0454902	-0.582861	1	1	1
																CHL1	0.0455275	0.613547	1	1	1
																GRK3	0.0455355	-0.740241	1	1	1
																UBXN7	0.0456064	-0.538979	1	1	1
																TFPI	0.0457258	-1.13961	1	1	1
																TMEM14A	0.0457693	0.786955	1	1	1
																ABHD18	0.0457776	-0.582104	1	1	1
																PKNOX2	0.045793	-0.531323	1	1	1
																MRPL41	0.0459948	0.667689	1	1	1
																PTK7	0.0460764	-0.565921	1	1	1
																CYP27A1	0.0461344	-0.581332	1	1	1
																CFAP47	0.046138	-0.563207	0.833	0.833	1
																XRN1	0.0463672	-0.586147	1	1	1
																ENSG00000279249	0.0464125	-0.950658	0.833	0.833	1
																CRPPA	0.0464521	-1.29544	1	1	1
																PIK3C3	0.0467152	-0.695338	1	1	1
																HLA-C	0.0468055	0.788534	1	1	1
																LINC01473	0.0471154	-0.718167	1	1	1
																CENPW	0.04712	0.586849	1	1	1
																ZMYM5	0.0471748	-0.627444	1	1	1
																WNT5A	0.0472048	-0.838661	1	1	1
																SMARCA2	0.0473901	-0.533703	1	1	1
																RAB12	0.0474546	-0.55141	1	1	1
																RBFOX1	0.0474738	-1.62392	1	1	1
																LMO2	0.0476811	0.874736	1	1	1
																ZHX2	0.047745	-0.741466	1	1	1
																RAI14	0.047838	-0.568002	1	1	1
																SRSF5	0.0479409	-0.582251	1	1	1
																GSTA4	0.0482037	0.633043	1	1	1
																PHIP	0.0483845	-0.649642	1	1	1
																PNLIPRP3	0.0483882	-0.570938	1	1	1
																PTRHD1	0.0485085	0.535738	1	1	1
																RAB3GAP2	0.0485214	-0.703574	1	1	1
																GLYR1	0.0486846	-0.500765	1	1	1
																MARCHF5	0.0488706	-0.583735	1	1	1
																LRPPRC	0.0489021	-0.785622	1	1	1
																MYEF2	0.0490796	-0.671481	1	1	1
																KLHL29	0.049117	-0.551091	1	1	1
																SELENOW	0.0493848	0.834501	1	1	1
																DYNLL1	0.0494039	0.528314	1	1	1
																TMEM64	0.049506	-0.59294	1	1	1
																LRRC4C	0.0495405	-0.943381	1	1	1
																SNRNP200	0.0496061	-0.61613	1	1	1
																ENSG00000243620	0.049701	-2.44764	1	1	1
																DMXL1	0.0497655	-0.550856	1	1	1
																FAM200A	0.0498338	-0.511362	1	1	1

### Sheet: S8
DATASET S8
ConVsMn.EN1.DESeq.pseudobulk.allresults								ConVsMn.EN2.DESeq.pseudobulk.allresults
EN1								EN2
	p_val	avg_log2FC	pct.1	pct.2	p_val_adj				p_val	avg_log2FC	pct.1	pct.2	p_val_adj
NEUROD6	3.82e-17	1.91984	0.5	0	1.48e-12			ENSG00000255910	3.5346e-10	-1.20938	1	0.833	1.36457e-05
FOXG1	7.46e-16	2.20159	0.5	0	2.88e-11			ABTB3	6.76386e-10	-1.25885	1	1	2.61126e-05
DDX39A	2.02e-07	0.675776	1	1	0.007817			ENSG00000285940	1.97966e-08	-1.87097	1	1	0.000764268
SEC11C	4.24e-07	0.938688	1	1	0.01637			AGBL4	4.4018e-08	-1.50019	1	1	0.00169936
ASF1A	1.26e-06	0.817703	1	1	0.048468			ZFYVE28	5.41103e-08	-0.998922	0.833	1	0.00208898
MYG1	2.07e-06	0.667804	1	1	0.079912			ZDHHC21	1.5138e-07	-1.2053	1	1	0.00584416
SNF8	4.02e-06	0.943199	1	1	0.155373			CSMD3	1.64752e-07	-1.88807	1	1	0.00636042
PSMB9	4.68e-06	0.757312	1	1	0.180685			PRKCB	1.80292e-07	-1.41969	1	1	0.00696037
UBL3	5.81e-06	-0.68583	1	1	0.22416			GARNL3	2.98564e-07	-0.80369	1	1	0.0115264
CSRP2	5.82e-06	2.92472	1	1	0.224726			ALCAM	3.63893e-07	-1.63367	1	1	0.0140484
PLCB4	6.5e-06	-0.91203	1	1	0.25104			NTS	4.88685e-07	3.91302	0.833	0.667	0.0188662
HGF	8.03e-06	0.327256	0.833	0.667	0.309841			CHRM3	5.10744e-07	-1.80554	1	1	0.0197178
LINC01170	1.12e-05	-0.88086	0.833	1	0.432822			KIAA1958	7.94868e-07	-1.25852	1	1	0.0306867
PIKFYVE	1.39e-05	-0.80157	1	1	0.53586			MSANTD3	9.86499e-07	0.77983	1	1	0.0380848
MTRES1	1.74e-05	0.772375	1	1	0.670454			SASH1	1.19783e-06	-1.15716	1	1	0.0462434
DSCC1	1.74e-05	0.46522	0.833	0.667	0.672847			KPNA2	1.30938e-06	0.872492	1	1	0.0505497
PSMC5	1.93e-05	0.748692	1	1	0.745697			EPB41L4A	1.48582e-06	-1.03284	1	1	0.0573616
KDM4C	2.01e-05	-0.74777	1	1	0.776285			MRPL21	1.67928e-06	0.75683	1	1	0.0648304
HS6ST3	2.15e-05	1.64485	1	0.833	0.83138			HS6ST2	2.22684e-06	-1.03962	1	0.833	0.0859695
GPN1	2.34e-05	0.551115	1	1	0.90437			DOCK11	2.32108e-06	-0.986202	1	1	0.0896077
RFX5-AS1	2.45e-05	0.522357	0.833	0.833	0.947277			ENSG00000286863	2.40409e-06	-1.63517	1	1	0.0928124
UBBP4	4.52e-05	-0.56803	0.833	1	1			SNRPB2	2.73113e-06	0.935569	1	1	0.105438
CDK4	5.47e-05	0.562778	1	1	1			NALCN	2.83447e-06	-1.06747	1	1	0.109427
CYTH2	6.41e-05	0.527675	1	1	1			ENSG00000285798	2.90853e-06	-0.77241	0.667	1	0.112287
GLT1D1	6.62e-05	-0.54031	1	1	1			NAPB	3.00789e-06	-1.03162	1	1	0.116122
PCDH8	6.92e-05	0.373277	0.833	0.5	1			PSMD6	3.03398e-06	0.871239	1	1	0.11713
TRMT6	7.14e-05	0.455199	1	1	1			MTX1	3.566e-06	0.761717	1	1	0.137669
C8orf48	7.15e-05	0.198631	0.833	0.5	1			GRK3	3.6443e-06	-1.14425	1	1	0.140692
COA8	7.43e-05	0.548263	1	1	1			PSMD7	4.50607e-06	0.855137	1	1	0.173962
LINC02060	7.59e-05	0.385562	1	0.5	1			TP53RK	5.93085e-06	0.65821	1	1	0.228967
MTX1	8.36e-05	0.633693	1	1	1			ZC3H15	6.08313e-06	0.64026	1	1	0.234845
MRPL40	9.74e-05	0.66954	1	1	1			SLC35F5	8.28582e-06	-0.860781	1	1	0.319882
RBM42	9.97e-05	0.553718	1	1	1			COBL	8.62583e-06	-0.916456	1	1	0.333009
TMEM158	0.000104	0.923231	1	1	1			FHIT	8.82543e-06	-1.13142	1	1	0.340715
SNAP29	0.000104	0.537618	1	1	1			EXOSC8	9.69411e-06	0.781061	1	1	0.374251
UCHL3	0.000105	0.592561	1	1	1			PACRG	9.77282e-06	-1.25808	1	1	0.377289
SEC24B	0.000116	-0.79033	1	1	1			ENSG00000253693	1.0306e-05	-0.841927	0.833	0.833	0.397873
TP53RK	0.000117	0.625961	1	1	1			ENSG00000253642	1.05207e-05	-0.595131	0.667	0.833	0.406161
SMG7	0.000118	-0.5592	1	1	1			NRG2	1.08381e-05	-0.860394	1	0.833	0.418417
ENSG00000258891	0.00012	-0.49239	1	1	1			SGCD	1.14609e-05	-1.16952	1	1	0.442459
MRPL23	0.000131	0.53232	1	1	1			XKR6	1.40199e-05	-0.936852	1	1	0.541252
MRPL16	0.00014	0.811137	1	1	1			ZNF483	1.41846e-05	-1.14057	1	1	0.547609
BALR6	0.000143	-0.59495	1	1	1			SATB2-AS1	1.46826e-05	0.958926	0.667	0.667	0.566837
AFTPH	0.000144	-0.66271	1	1	1			ELAPOR2	1.49028e-05	-0.812243	1	1	0.575336
CNTNAP3B	0.000147	-0.56158	1	1	1			IKZF2	1.51015e-05	-0.870744	0.833	1	0.58301
TMEM233	0.00015	0.684123	0.833	0.667	1			PIGBOS1	1.89466e-05	0.620187	1	1	0.731452
ANKRD18A	0.000153	-0.37013	0.833	1	1			U2AF1	1.90505e-05	0.856773	1	1	0.735465
UHMK1	0.000154	-0.67928	1	1	1			MIR924HG	1.93291e-05	-0.85171	0.667	0.833	0.746219
PTPRZ1	0.00016	1.72834	1	1	1			SLC17A6	2.10688e-05	-1.45206	1	1	0.813382
SLC23A2	0.000164	-0.56748	1	1	1			FLAD1	2.22902e-05	0.666755	1	0.833	0.860535
EPHA4	0.000172	1.41718	1	1	1			ILF2	2.23397e-05	0.821485	1	1	0.862448
MPPED2-AS1	0.000178	0.640433	0.833	0.833	1			ENSG00000258131	2.82581e-05	-0.678979	0.833	1	1
OSBPL9	0.00019	-1.09125	1	1	1			SH3D19	2.94335e-05	-0.791716	1	1	1
RWDD4	0.000196	0.544341	1	1	1			LINC02398	2.98291e-05	-0.636647	0.833	0.833	1
CLSTN1	0.000201	-0.7239	1	1	1			DIRC3-AS1	3.0467e-05	-1.57744	0.833	1	1
MBD3	0.000201	0.365361	1	1	1			UCHL3	3.11268e-05	0.566663	1	1	1
PPP6R3	0.000203	-0.65736	1	1	1			FEZF2	3.25531e-05	0.647416	0.833	0.667	1
KRCC1	0.000208	0.807509	1	1	1			EIF5	3.65723e-05	1.12847	1	1	1
FRG1	0.000213	0.630211	1	1	1			PDE3A	3.69354e-05	-1.29623	0.667	0.833	1
GAB1	0.000217	-0.73516	1	1	1			EFNA5	3.81108e-05	-1.40646	1	1	1
CDK17	0.000226	-0.66269	1	1	1			LNC-LBCS	3.9835e-05	-0.962058	0.667	1	1
LIMD2	0.00023	0.504751	0.833	0.667	1			NCAM2	3.98729e-05	-0.922962	1	1	1
HBP1	0.000254	-0.67192	1	1	1			ENSG00000291054	4.0112e-05	-0.933522	0.833	1	1
NFAT5	0.000259	-0.63883	1	1	1			RORA-AS1	4.02015e-05	-0.649206	1	1	1
LRRC3B	0.00026	1.02264	0.833	0.667	1			SV2B	4.43709e-05	-1.30371	1	0.833	1
TMEM276	0.000264	0.666564	1	1	1			RGS9	4.62349e-05	-1.30532	1	1	1
BCS1L	0.000266	0.370151	1	0.833	1			GABRG3	4.79785e-05	-1.51513	1	1	1
MAP3K5	0.000273	-1.03091	1	1	1			ARHGEF4	5.11341e-05	-0.940512	1	1	1
SAMD12	0.000278	-0.71733	1	1	1			NDST4	5.20647e-05	-1.42755	0.833	0.833	1
RNF217	0.000278	-0.49743	1	1	1			THUMPD3	5.43264e-05	0.773742	1	1	1
ATG2B	0.000278	-0.63026	1	1	1			AMPH	5.45518e-05	-1.04224	1	1	1
MTMR3	0.000284	-0.6552	1	1	1			DANT2	5.71193e-05	-0.898296	1	1	1
PSRC1	0.000294	0.673825	1	0.833	1			COPS3	5.80305e-05	0.808543	1	1	1
ZNF207	0.000296	-0.66488	1	1	1			AEBP2	5.83558e-05	-0.809945	1	1	1
PAX7	0.000322	-0.44476	0.5	1	1			USP38-DT	5.92705e-05	-0.735966	0.833	1	1
NR2F1	0.000327	1.66336	1	1	1			UNC13C	6.0453e-05	-1.18084	1	1	1
TRAF4	0.000333	0.638011	1	1	1			PCDH10-DT	6.07542e-05	-1.06317	0.833	1	1
TMEM245	0.000338	-0.58227	1	1	1			SLC35F3	6.08563e-05	-1.29644	1	1	1
RBM17	0.000352	0.445508	1	1	1			SEMA6A	6.20952e-05	-0.929859	1	1	1
VLDLR-AS1	0.000357	0.733796	1	1	1			SYT17	6.39285e-05	-0.929341	0.833	1	1
HNRNPAB	0.000363	0.881619	1	1	1			SNF8	6.49671e-05	0.861108	1	1	1
NTS	0.000395	1.87952	0.833	0.833	1			CLVS2	6.51625e-05	-0.775495	1	1	1
UFD1	0.000402	0.509601	1	1	1			MEF2C	6.565e-05	3.38837	1	1	1
MIF4GD	0.000403	0.533807	1	1	1			ENSG00000253477	6.85752e-05	-0.497477	0.833	0.833	1
SOX11	0.000404	1.96636	1	1	1			ALKAL2	7.0681e-05	0.639203	0.667	0.333	1
KAT2B	0.000407	-0.76791	1	1	1			NEGR1	7.15785e-05	-1.88394	1	1	1
ASAP2	0.000409	-1.11457	1	1	1			ST8SIA1	7.20326e-05	-1.44944	1	1	1
MARCHF8	0.000423	-0.73706	1	1	1			DDX39A	7.25324e-05	0.575667	1	1	1
LINC01551	0.000428	2.19282	0.667	0.167	1			TSSC4	7.29919e-05	0.583928	1	1	1
PIGC	0.000432	0.472369	1	1	1			RPL26L1	7.55843e-05	0.948077	1	1	1
ADNP2	0.000471	-0.5326	1	1	1			ENSG00000283692	7.5825e-05	-0.636465	0.833	1	1
SRM	0.000479	0.938156	1	1	1			HPF1	7.66564e-05	0.871583	1	1	1
HAUS7	0.000491	0.222066	0.833	0.667	1			IGSF1	7.72039e-05	-0.982394	1	1	1
MRPS35	0.000495	0.348855	1	1	1			TCEAL5	7.78312e-05	0.669407	1	1	1
CDK11B	0.000497	0.514404	1	1	1			CSRP2	7.84988e-05	3.30653	1	1	1
NEUROD2	0.000504	1.87318	1	1	1			EMC8	8.12856e-05	0.490641	1	1	1
RPRML	0.000525	1.86276	0.667	1	1			RIT2	8.29087e-05	-1.58423	0.833	1	1
PSMB6	0.000527	0.77786	1	1	1			EIF2S2	8.30291e-05	0.753607	1	1	1
SNAPC5	0.000532	0.426668	1	1	1			MARCHF3	8.31882e-05	-1.05292	1	1	1
MT-CYB	0.000533	0.663825	1	1	1			ENSG00000230303	8.39635e-05	-0.538873	0.667	0.833	1
PIGBOS1	0.000542	0.485481	1	1	1			CELF4	8.56606e-05	-1.46368	1	1	1
JOSD2	0.000548	0.568712	1	1	1			C2CD5	8.92125e-05	-0.922655	1	1	1
NAA10	0.000549	0.562032	1	1	1			MRPS15	9.47464e-05	0.585432	1	1	1
ARHGAP17	0.000552	-0.51325	1	1	1			CDK4	9.58282e-05	0.493999	1	1	1
DENND4C	0.000586	-0.82644	1	1	1			SAMD4A	9.84485e-05	-0.802363	1	1	1
TPM3	0.000589	0.446236	1	1	1			RP9	0.000111306	0.519299	1	1	1
STRN3	0.000594	-0.69505	1	1	1			NUP133	0.00011207	-0.769713	1	1	1
FIBP	0.000597	0.71964	1	1	1			HIBCH	0.00011294	-0.665334	1	1	1
EIF3J	0.000603	0.523301	1	1	1			SLC9A7	0.000117773	-0.911248	1	1	1
MRPL46	0.000614	0.517857	1	1	1			ETV5	0.000119792	0.721285	1	0.833	1
ENSG00000272505	0.000623	0.352552	0.667	0.333	1			RBMS3	0.000124172	-1.78493	1	1	1
KANK2	0.000638	0.769281	1	0.667	1			FOXG1-AS1	0.000124294	0.513038	0.5	0.167	1
PIAS1	0.000641	-0.96884	1	1	1			ENSG00000259048	0.000124415	-0.622053	0.167	0.667	1
ORMDL2	0.000647	0.517537	1	1	1			PHF5A	0.000125376	0.617556	1	1	1
ZBTB18	0.00065	1.61513	1	1	1			POLA1	0.000126155	-0.830325	1	1	1
ENSG00000224731	0.000658	0.506873	1	0.667	1			PWP1	0.000127107	0.584502	1	1	1
RPAIN	0.000669	0.605004	1	1	1			PPFIA4	0.000129313	-0.721329	1	1	1
ENSG00000289426	0.000672	-0.28701	0.167	1	1			SNX7	0.000134993	1.17456	1	1	1
SLC16A13	0.000685	1.02931	1	1	1			UBE3D	0.000141186	-0.791391	1	1	1
TSHZ1	0.000725	-0.4719	1	1	1			NEUROG2	0.000142321	0.610645	0.667	0.667	1
NOSIP	0.000729	0.485783	1	1	1			NCBP2AS2	0.000147246	0.620953	1	1	1
EMX1	0.000737	0.361073	0.667	0.5	1			BTBD3	0.000155918	-0.666777	1	1	1
LAMA2	0.000754	-0.91816	1	1	1			MT-CYB	0.000157232	0.785232	1	1	1
ENSG00000288928	0.000805	-0.30548	0.833	1	1			ABRACL	0.000157676	1.03428	1	1	1
MRPL13	0.000813	0.57373	1	1	1			ADGRG2	0.000158413	0.987629	1	0.667	1
EYA3	0.000824	-0.66861	1	1	1			EPB41L4B	0.000158593	-0.77218	1	0.833	1
UBE2T	0.000827	0.90417	1	1	1			REV3L	0.000160348	-1.01209	1	1	1
AURKB	0.000844	0.201767	0.833	0.333	1			MTHFD2	0.000161996	1.05437	1	1	1
INO80E	0.000856	0.527456	1	1	1			MAP7D1	0.000163683	0.775481	1	0.833	1
IFT27	0.000877	0.449556	1	1	1			ZBTB7C	0.000164915	-0.787491	1	1	1
TAFA1	0.000887	1.02565	1	0.667	1			PACC1	0.000168058	0.962345	1	0.833	1
CCDC71L	0.000897	0.468003	1	0.833	1			PSMA6	0.000168596	0.659075	1	1	1
ZNF592	0.000901	-0.41545	1	1	1			HCCS-DT	0.000170184	-0.95807	0.833	1	1
LOH12CR2	0.000936	0.26712	1	0.667	1			PHLPP1	0.000170902	-1.02317	1	1	1
ENSG00000228876	0.000958	-0.30104	0.333	0.833	1			GRIA4	0.000172232	-2.23005	1	1	1
CLTCL1	0.000961	-0.38641	1	1	1			LINC01902	0.000177451	-0.857278	0.833	0.667	1
CELSR2	0.000975	0.659442	1	1	1			PAK1IP1	0.000192546	0.534698	1	1	1
IKZF5	0.000979	-0.53584	1	1	1			SIK2	0.000192634	-0.812728	0.833	1	1
ENSG00000249456	0.00098	-0.47714	1	1	1			ENSG00000242593	0.000203254	-1.19252	0.833	1	1
PA2G4	0.00098	0.433956	1	1	1			PPCS	0.000207004	0.591979	1	1	1
MPV17L2	0.000994	0.34909	1	1	1			TC2N	0.000213317	-0.56675	0.5	1	1
LY96	0.000997	0.172571	0.833	0.667	1			SMS	0.000222878	0.717523	1	1	1
CCT6A	0.001011	0.627491	1	1	1			CIT	0.0002296	-1.09235	0.833	0.833	1
VCAM1	0.001014	0.357353	0.667	0.5	1			LGR4	0.000231118	-0.803098	1	1	1
USPL1	0.001016	-0.71858	1	1	1			PCCA	0.000231472	-1.01291	1	1	1
ENSG00000248540	0.001021	0.194522	0.833	0.333	1			RAB27B	0.000232766	-0.713968	0.833	0.833	1
ZNF426-DT	0.001022	0.343442	1	0.667	1			THYN1	0.000237016	0.630302	1	1	1
TMED8	0.001022	-0.65192	1	1	1			HSPA4L	0.000237094	-1.02346	1	1	1
ENSG00000232611	0.001034	-0.82829	1	1	1			USP54	0.000238091	-0.563473	1	1	1
ENSG00000287409	0.001061	-0.18259	0.167	0.667	1			WNK2	0.000240123	-0.931677	1	1	1
ENSG00000262967	0.001075	0.306855	1	1	1			ABHD3	0.000245825	-0.905954	1	1	1
ADRA1A	0.001115	-0.49342	1	1	1			PARP8	0.000251295	-0.905106	1	1	1
MRPS17	0.001123	0.656514	1	1	1			SRP19	0.000253098	0.779638	1	1	1
LYRM2	0.001136	0.535746	1	1	1			ENSG00000289363	0.000259926	1.45467	0.667	0.5	1
APH1B	0.001136	-0.58728	1	1	1			LRP1B	0.000260093	-1.53712	1	1	1
SLC25A53	0.001148	-0.66625	1	1	1			CEP192	0.000260751	-0.658603	1	1	1
SAYSD1	0.001149	0.393062	1	1	1			CAMTA2	0.000267736	1.07105	1	1	1
SRP19	0.001151	0.683502	1	1	1			CUX1	0.000267792	-1.26826	1	1	1
ARNT	0.001155	-0.72509	1	1	1			TSTD3	0.00026809	-0.867291	1	1	1
PSMA6	0.001172	0.470907	1	1	1			CDC42BPA	0.00027744	-0.729739	1	1	1
LINC01470	0.001176	0.263456	0.833	0.667	1			FRG1	0.000295645	0.471251	1	1	1
GPS2	0.001178	0.473493	1	1	1			TEX9	0.000302559	-0.711145	1	1	1
ZFPM1	0.001179	0.459982	1	1	1			NUDT1	0.000304259	0.893911	1	1	1
PANTR1	0.001182	3.41462	0.667	0.833	1			ABCA6	0.00030652	0.393262	0.667	0.167	1
EBNA1BP2	0.00119	0.484967	1	1	1			PCDH19	0.000306653	-1.1226	0.833	1	1
DUSP14	0.001197	0.603269	1	1	1			PLXNC1	0.000307908	-0.657604	1	0.833	1
PSMD4	0.001237	0.611466	1	1	1			PSMB6	0.000310656	0.89425	1	1	1
MFSD4B	0.001239	-0.67255	1	1	1			ZBTB18	0.000314773	2.8041	1	1	1
ENSG00000261369	0.001244	-0.19206	0.5	0.667	1			HNRNPAB	0.000328916	0.887335	1	1	1
LINC02265	0.001247	0.465985	1	0.5	1			TTBK2	0.000329687	-0.672192	1	1	1
RNF217-AS1	0.001247	-0.45149	1	1	1			JAGN1	0.000331674	0.636494	1	1	1
CPSF4	0.001311	0.601871	1	1	1			ENSG00000289294	0.000335957	0.447809	1	0.833	1
ANKRD49	0.001314	0.554225	1	1	1			ENSG00000258216	0.000340436	-0.607332	0.333	1	1
TSHZ3	0.001316	-0.84603	1	1	1			WWP1	0.000342821	-0.657853	1	1	1
KC6	0.001339	-1.16065	1	1	1			VPS13A	0.000345851	-0.580212	1	1	1
CRELD2	0.001348	0.834923	1	1	1			LRBA	0.000347391	-0.900843	1	1	1
HSD17B10	0.001354	0.809905	1	1	1			KCNH5	0.000357011	-1.31696	0.667	1	1
MIR4713HG	0.001354	-0.93735	0.667	1	1			KCND3	0.000362308	-0.852001	1	0.833	1
EXOSC8	0.001357	0.514814	1	1	1			LINC01551	0.000365697	2.48532	0.5	0.333	1
TMTC3	0.001358	-0.6218	1	1	1			CCT2	0.00036714	0.640401	1	1	1
ENSG00000288899	0.001358	0.63536	1	1	1			ANAPC15	0.000376026	0.634506	1	1	1
LRBA	0.001364	-0.89921	1	1	1			AP3B2	0.000377046	-0.765317	1	1	1
FLAD1	0.001366	0.335696	1	1	1			PPM1G	0.000384253	0.781775	1	1	1
C7orf50	0.001434	0.492126	1	1	1			VSTM2A	0.000386899	-0.744926	0.833	1	1
ENSG00000274422	0.00146	-0.72413	0.667	1	1			TMTC2	0.000389069	-0.946639	1	1	1
KLHL13	0.001469	-1.0927	1	1	1			LARP6	0.000405503	0.724732	1	1	1
LMTK2	0.001479	-0.69037	1	1	1			MIPEP	0.000411542	-0.825095	0.833	1	1
PRKCH	0.001504	-0.93488	1	1	1			HPCA	0.000423446	1.83475	1	0.833	1
LEPR	0.001508	-0.74253	1	1	1			ANKRD18A	0.000424824	-0.583083	0.833	0.833	1
KIN	0.001512	0.441038	1	1	1			TRAF4	0.000430905	0.55863	1	1	1
GDAP2	0.001558	-0.50678	1	1	1			PPM1H	0.000432072	-1.49475	1	1	1
RAB3GAP1	0.001568	-0.67318	1	1	1			ZEB2	0.000437809	1.33262	1	0.833	1
TALDO1	0.001577	0.74896	1	1	1			HTT	0.000451643	-0.702506	1	1	1
ADGRG1	0.001579	0.518837	0.833	1	1			SURF2	0.000458976	0.54196	1	1	1
MDP1	0.001592	0.522542	1	1	1			MPHOSPH9	0.000461222	-0.767144	1	1	1
CCNO-DT	0.001595	-0.41681	0.667	1	1			SOX11	0.000465186	1.48063	1	1	1
ENSG00000258028	0.001596	0.194619	0.667	0.5	1			SNRPD1	0.000465415	0.750172	1	1	1
PPID	0.001628	0.376277	1	1	1			PDK3	0.000466106	-0.851855	1	1	1
GLA	0.001656	0.398374	1	1	1			HNRNPDL	0.000473847	0.746287	1	1	1
CRLF1	0.001659	0.420638	1	0.667	1			SMIM10L1	0.000474588	0.725885	1	1	1
CCNY	0.001663	-0.65077	1	1	1			GGA2	0.000475072	-0.765669	1	1	1
KNOP1	0.001667	0.528045	1	1	1			ANKRD55	0.000475501	-0.527552	0.5	0.833	1
RAB3GAP2	0.001667	-0.61328	1	1	1			CCT5	0.000476269	0.698909	1	1	1
TCF7L2	0.001673	-0.66704	1	1	1			CCT6A	0.000481083	0.695924	1	1	1
DENND4A	0.001673	-0.71591	1	1	1			KIN	0.000483049	0.573503	1	1	1
UBE2C	0.001675	0.96851	0.833	0.833	1			NRBF2	0.000490661	0.572826	1	1	1
SETD5	0.001678	-0.57247	1	1	1			ENSG00000236451	0.000493522	0.641264	0.833	0.333	1
ENSG00000250195	0.00168	-0.31515	1	1	1			ENSG00000239922	0.000493682	-0.698172	0.667	0.833	1
ENSG00000288565	0.001687	0.284733	0.5	0.333	1			TRIB3	0.000493824	0.827456	1	1	1
HERC3	0.001707	-0.71905	1	1	1			GLA	0.000494892	0.519672	0.833	0.833	1
TALAM1	0.00172	-1.5525	1	1	1			MRPL13	0.000495189	0.615069	1	1	1
PSPH	0.001733	0.357779	1	0.833	1			ENSG00000289328	0.000507585	1.8968	0.667	0.667	1
TCIM	0.001736	0.314845	0.667	0.333	1			STS	0.000529571	-0.690433	1	1	1
UCN	0.001745	0.37656	0.833	0.833	1			WHRN	0.000533736	-1.026	0.833	1	1
UBR1	0.001746	-0.54885	1	1	1			CPD	0.000536305	-0.655379	1	1	1
ABCF1	0.001758	0.595928	1	1	1			NSUN7	0.000540813	-0.761485	1	1	1
PTBP3	0.001758	-0.86264	1	1	1			STXBP5-AS1	0.000541864	-0.8409	1	0.833	1
CIBAR1	0.0018	0.46635	1	1	1			MPDZ	0.000542071	-0.629311	1	1	1
PMP2	0.001815	0.669812	0.667	0.167	1			ALPK1	0.000543228	0.536094	1	1	1
NUP160	0.001859	-0.59261	1	1	1			ENSG00000232451	0.000547528	-0.643597	0.667	1	1
C2orf27A	0.001859	-0.54395	1	1	1			ENSG00000227240	0.000551648	-0.73014	0.833	1	1
RMI2	0.001893	0.68688	0.833	0.667	1			ASPHD1	0.000555253	0.785609	1	1	1
NSMCE4A	0.001894	0.423964	1	1	1			EML6	0.000557492	-0.769509	1	1	1
ANO7	0.001905	-0.15679	0.333	0.833	1			PQBP1	0.000564153	0.576063	1	1	1
SLC1A3	0.001911	1.22493	1	1	1			TOMM22	0.00056873	0.87811	1	1	1
GABRB2	0.001925	0.391145	0.667	0.667	1			RBM3	0.000593445	0.835038	1	1	1
COPE	0.001926	0.572129	1	1	1			ROR2	0.00060059	-0.554458	1	0.833	1
NUDT1	0.00194	0.802854	1	1	1			CDC123	0.00060204	0.417414	1	1	1
TARDBP	0.001945	-0.47116	1	1	1			UBR3	0.000613654	-0.661589	1	1	1
SNHG30	0.001954	0.49768	1	1	1			GAS2	0.000616928	-0.650262	1	1	1
ENSG00000283380	0.001957	0.255228	0.833	0.5	1			SLC24A4	0.000621184	-0.739454	0.833	0.667	1
DYRK1A	0.001971	-0.80482	1	1	1			GRIK2	0.000621437	-1.52794	1	1	1
ESCO2	0.001972	0.252205	0.833	0.5	1			PCDH15	0.000627265	-1.16002	1	1	1
U2AF1	0.001974	0.72433	1	1	1			GRID2	0.000631594	-1.70142	1	1	1
ITSN2	0.002014	-0.54579	1	1	1			MRPL36	0.00063723	0.73065	1	1	1
MRPL52	0.002026	0.620535	1	1	1			SRM	0.000650854	0.916254	1	1	1
ENSG00000248968	0.002041	-0.25781	0.833	0.833	1			PPP4R4	0.000658987	-0.790127	1	1	1
ZEB1	0.002077	-0.88707	1	1	1			ENSG00000286533	0.000660513	-0.590203	0.833	1	1
NIPA2	0.002082	0.584781	1	1	1			COPG2	0.000662264	-0.809618	1	1	1
EPG5	0.002089	-0.49172	1	1	1			KLF12	0.000667173	-1.07393	1	1	1
WARS2	0.00211	-0.39081	1	1	1			MT-ND2	0.000672624	0.841946	1	1	1
PARD3	0.002145	-0.84565	1	1	1			ZEB1	0.0006876	-1.07269	1	1	1
NOP56	0.002147	0.40289	1	1	1			DIRC3	0.000687745	-0.956323	1	1	1
PHIP	0.002169	-0.88773	1	1	1			ATG10	0.000689256	-0.592758	1	1	1
HMBS	0.002186	0.323799	0.833	0.833	1			UFC1	0.000691182	0.668743	1	1	1
MRPL38	0.00219	0.406759	1	1	1			SUN2	0.000693573	0.537676	1	1	1
IPO11	0.002238	-0.60969	1	1	1			STK39	0.000697134	-0.822609	1	1	1
SIK3	0.002241	-0.71008	1	1	1			POP4	0.000697303	0.578152	1	1	1
MPC1	0.002244	0.677521	1	1	1			GPX3	0.000703635	-0.510292	0.333	1	1
SLC6A6	0.002274	-0.60449	1	1	1			GYG2	0.000716353	-0.767422	0.833	1	1
WDFY2	0.002308	-0.59792	1	1	1			MCF2L2	0.000719789	-0.713488	1	0.833	1
GRB10	0.002309	-0.90062	1	1	1			DNAJB11	0.000721635	0.640243	1	1	1
PLEKHO1	0.002326	0.538238	1	1	1			WASHC3	0.000721911	0.606297	1	1	1
CTDSPL2	0.002332	-0.51547	1	1	1			PPIH	0.000727293	0.520307	1	1	1
PSMA7	0.00234	0.626781	1	1	1			PPP1R17	0.000742624	-0.972568	0.5	0.833	1
PPP1R11	0.002354	0.380679	1	1	1			SNED1	0.000747865	-0.732178	0.833	1	1
ATP11A	0.002424	-0.62539	1	1	1			LINC-PINT	0.000748168	-0.967708	1	1	1
BTAF1	0.002441	-0.64467	1	1	1			TPM3	0.000750068	0.740786	1	1	1
FABP4	0.002448	0.291224	0.833	0.333	1			CHRM3-AS2	0.00077794	-0.440919	0.833	0.667	1
ENSG00000251314	0.002458	-0.44768	0.833	1	1			ATG2B	0.00078006	-0.844623	0.833	1	1
DECR2	0.002479	0.302322	0.833	1	1			SPCS2	0.000781002	0.557104	1	1	1
NPHP4	0.00248	-0.49509	1	1	1			LINC01505	0.000782927	-0.961731	1	1	1
ENSG00000248296	0.002495	-0.19428	0.5	0.667	1			CP	0.000785666	-2.12144	1	1	1
POLA1	0.002514	-0.88692	1	1	1			SNAP29	0.000789119	0.48387	1	1	1
VPS54	0.002518	-0.75289	1	1	1			MAPK10	0.000793194	-0.833316	1	1	1
SMIM14	0.002529	0.346931	1	1	1			ACSL6	0.000809483	-0.667058	1	1	1
PIGH	0.002529	0.414452	1	1	1			ADAMTS18	0.000818731	-0.593465	0.5	0.833	1
ENSG00000269707	0.00253	0.737673	0.667	0.667	1			MRPL15	0.000826742	0.549954	1	1	1
DEF8	0.002541	0.613154	1	1	1			CCDC146	0.000828739	-0.598694	1	1	1
RFX8	0.00256	0.179446	0.667	0.167	1			STAMBPL1	0.00082904	-0.464887	1	1	1
CDC45	0.002581	0.221872	0.667	0.333	1			HEBP2	0.000832891	0.706385	1	1	1
PHLPP1	0.002609	-1.09845	1	1	1			RBM17	0.000836424	0.562875	1	1	1
ZNF280D	0.002614	-0.67144	0.667	0.833	1			ARHGEF10L	0.000837813	-0.559069	1	1	1
NFATC3	0.002623	-0.48173	1	1	1			CNTNAP4	0.000839997	-0.640442	0.833	0.833	1
SCRG1	0.002637	1.33637	0.667	1	1			LINC00845	0.000844693	-0.776026	0.667	0.833	1
MSC-AS1	0.00267	0.655035	0.833	0.333	1			ENSG00000236501	0.000853837	-0.653786	0.5	1	1
CENPN	0.002679	0.379473	1	1	1			PDCD2	0.000857155	0.498188	1	1	1
AIFM1	0.002683	0.396015	1	1	1			LYRM2	0.000875722	0.576285	1	1	1
WHRN	0.002696	-0.57167	1	1	1			TBC1D1	0.000899108	-0.68045	1	1	1
LINC01114	0.002709	0.184739	0.667	0.167	1			MGAT4A	0.000901124	-0.683357	1	1	1
CENPF	0.00271	0.599089	1	1	1			ENSG00000286123	0.000901823	-0.751701	0.667	0.833	1
C1orf56	0.002718	0.334031	1	1	1			KSR1	0.000909357	-0.552093	1	1	1
SHROOM3	0.002752	-0.49261	1	1	1			LINC03009	0.000910879	-0.849836	1	1	1
DLEU7	0.002768	-0.63777	0.833	1	1			BCAS3	0.000913175	-0.829611	1	1	1
GCSH	0.002776	0.484377	1	1	1			ENSG00000223786	0.000931075	0.44769	0.833	0.5	1
DDX21	0.002786	0.557838	1	1	1			MRPS17	0.000931084	0.542044	1	1	1
CDS1	0.002808	-0.38189	1	1	1			FAM118B	0.000941653	0.558271	1	0.833	1
TRAPPC8	0.002851	-0.54942	1	1	1			GTF3A	0.000950006	0.48053	1	1	1
RLIM	0.002867	-0.49303	1	1	1			CRELD2	0.000952832	0.669506	1	1	1
SHOC1	0.002871	-0.48901	1	1	1			LINC01138	0.000961038	-1.19377	1	1	1
ENSG00000289380	0.002871	0.294372	1	0.833	1			PKHD1	0.000965109	-1.17737	0.333	0.667	1
CPSF6	0.002913	-0.51474	1	1	1			PACS1	0.000969657	-0.733856	1	1	1
CMTM4	0.002973	-0.41125	1	1	1			ZNF593	0.000970695	0.483619	1	1	1
CPD	0.002981	-0.86842	1	1	1			AAGAB	0.000972434	-0.695834	1	1	1
IFIT3	0.002994	0.226555	0.833	0.667	1			SCN9A	0.000976391	-1.12849	1	1	1
HIKESHI	0.003012	0.518282	1	1	1			JAK2	0.000979296	-0.770656	1	1	1
ENSG00000291149	0.003014	-0.38894	0.667	1	1			ZNF423	0.000985627	-0.701597	1	1	1
FAM221A	0.003018	0.357955	1	1	1			NRCAM	0.000990637	-0.881146	1	1	1
RPL7L1	0.003028	0.445743	1	1	1			HSD17B10	0.000991078	0.714956	1	1	1
PARP8	0.003047	-0.55853	1	1	1			PANTR1	0.00100235	2.69105	0.833	1	1
ENSG00000288885	0.003062	0.453564	1	0.833	1			RWDD3	0.00100312	0.570805	1	1	1
TCEAL3	0.003066	0.406128	1	1	1			MMP10	0.00100477	0.474975	0.667	0.167	1
JMJD8	0.003077	0.345411	1	0.833	1			PLA2R1	0.00100827	-0.313453	1	0.833	1
TXNDC9	0.003089	0.384793	1	1	1			RNF126	0.00101655	0.580122	1	0.833	1
PSMA4	0.00309	0.591022	1	1	1			LSM 10.00	0.00102457	0.801574	1	1	1
CFDP1	0.003104	0.424817	1	1	1			UBALD2	0.00102585	0.59397	1	1	1
TSSC4	0.003117	0.439559	1	1	1			SPEF2	0.00104645	-0.600804	1	1	1
NDUFB10	0.00312	0.660467	1	1	1			CWC15	0.00105398	0.497311	1	1	1
RICTOR	0.003122	-0.89146	1	1	1			CFAP47	0.00105861	-0.617158	0.833	1	1
GRM3	0.003154	0.354241	0.833	1	1			MCUR1	0.00106447	0.937587	1	1	1
KIAA1958	0.003172	-1.02836	1	1	1			ARPC2	0.00107643	0.724847	1	1	1
PBK	0.003185	0.360091	0.667	0.667	1			C21orf62-AS1	0.00108902	-0.718833	1	1	1
CSRP3-AS1	0.003216	-0.3009	0.667	0.833	1			CDKAL1	0.00109026	-0.733205	1	1	1
IP6K3	0.003217	-0.30804	0.167	0.833	1			LINC01102	0.00109153	1.94613	0.5	0.667	1
ABRACL	0.003236	0.88349	1	1	1			IFI16	0.00109508	0.713705	0.833	1	1
HMGB1	0.003278	0.678967	1	1	1			PSMA2	0.00111158	0.57868	1	1	1
RABGAP1	0.003337	-0.58569	1	1	1			CRY2	0.00111531	-0.597226	1	1	1
EIF5	0.003377	0.808979	1	1	1			NRGN	0.00112183	0.690695	0.667	0.833	1
ENSG00000223786	0.003387	0.427735	1	0.833	1			ENSG00000251488	0.00114793	-0.447772	0.5	0.667	1
PIN4	0.003394	0.523005	1	1	1			CPSF6	0.00115097	-0.692043	1	1	1
B4GALT7	0.003395	0.282948	1	1	1			ZBTB8B	0.0011596	-0.43276	0.833	1	1
HIRIP3	0.003404	0.50556	1	1	1			ENSG00000225689	0.00116246	-1.0813	1	1	1
ARHGEF2	0.003406	0.398877	1	1	1			ENSG00000228528	0.00116634	0.274821	0.667	0.667	1
OTOS	0.003431	0.223939	0.667	0.333	1			C12orf57	0.00118334	0.654679	1	1	1
SPCS2	0.003458	0.442102	1	1	1			COMMD2	0.00120221	0.560583	1	1	1
GARIN5A	0.003461	0.410553	1	1	1			ESRRG	0.00120449	-1.32934	1	1	1
ARMH3	0.003472	-0.70232	1	1	1			FSTL4	0.00120606	-1.01363	1	1	1
PDAP1	0.003484	0.556684	1	1	1			CDK8	0.00122242	-0.703052	1	1	1
NHLH1	0.003512	0.311073	0.833	0.833	1			ADCY2	0.0012415	-1.50536	1	1	1
COG5	0.003541	-0.65856	1	1	1			CCDC18-AS1	0.00124182	-0.661664	1	1	1
POP4	0.003548	0.559277	1	1	1			JOSD2	0.00124842	0.603015	0.833	0.833	1
MRPS11	0.003552	0.367952	1	1	1			TXNDC17	0.00125604	0.993294	1	1	1
TAC3	0.00356	0.398442	0.667	0.167	1			GAL3ST4	0.00126068	0.3932	0.667	0.667	1
LINC01473	0.003569	-0.69486	1	1	1			MRPL20	0.00129328	0.626575	1	1	1
EBAG9	0.003578	0.462825	1	1	1			ZMAT4	0.00130381	-1.2189	1	1	1
ST3GAL3	0.003607	-0.81535	1	1	1			NEUROD6	0.00130771	2.76331	0.667	0.333	1
PON2	0.003617	0.600979	1	1	1			NFIL3	0.00131155	0.648748	1	1	1
HSPBP1	0.003662	0.301337	1	1	1			ENSG00000266908	0.00131581	-0.502279	0.833	0.833	1
EP300	0.003675	-0.50295	1	1	1			C11orf96	0.00131834	1.26979	1	0.833	1
MAD2L2	0.003699	0.520774	1	1	1			MT-ND1	0.00134653	0.672477	1	1	1
KNSTRN	0.003705	0.439762	1	1	1			NDUFAF3	0.00135288	0.632014	1	1	1
MAGOHB	0.003728	0.371921	1	1	1			FMN1	0.00135618	-0.530802	1	1	1
ENSG00000227042	0.003747	-0.33745	0.833	0.667	1			SYNE2	0.00136822	-0.661614	1	1	1
PPFIA4	0.003764	-0.54123	1	1	1			ZFTA	0.00137731	0.487368	1	0.833	1
ENSG00000286072	0.003791	-0.33715	0.667	0.667	1			PREPL	0.00138824	-0.763691	1	1	1
MAP3K2	0.003802	-0.59927	1	1	1			MFSD4B	0.00140072	-0.67861	1	1	1
SMIM18	0.003845	0.608066	0.667	0.667	1			CUEDC2	0.00141074	0.77455	1	1	1
ADAM7-AS1	0.003845	-1.43783	1	1	1			MTCH2	0.00141132	0.657865	1	1	1
BAZ2A	0.003846	-0.57553	1	1	1			COA6	0.00141478	0.668867	1	1	1
OSMR-DT	0.003848	0.299737	1	0.5	1			LINC01339	0.0014169	-0.373028	0.667	0.833	1
NUDT5	0.003873	0.554109	1	1	1			ENSG00000228933	0.00141841	-1.05671	0.833	1	1
ENSG00000197332	0.003886	-0.32073	1	1	1			KC6	0.00143169	-1.07696	1	1	1
LRP2	0.003918	-0.50542	0.667	1	1			SGMS1	0.0014424	-0.657297	1	1	1
FABP5	0.003929	2.07829	1	1	1			LINC00640	0.00145358	-0.473262	0.667	1	1
GADD45GIP1	0.003968	0.402052	1	1	1			LINC00710	0.00145866	0.44364	0.5	0.333	1
ACTR6	0.00397	0.447817	1	1	1			GREB1L	0.00146892	-0.640745	0.833	0.833	1
SOCS1	0.003987	0.41009	1	1	1			ENSG00000287976	0.00147966	-0.508917	0.667	0.833	1
ENSG00000282917	0.004028	-0.38272	0.833	1	1			TMEM131L	0.00151618	-0.758723	1	1	1
MEIS1	0.004029	-0.95102	1	1	1			BLOC1S1	0.00153291	0.823565	1	1	1
CHMP4A	0.004035	0.528019	1	1	1			U2AF1L4	0.00153705	0.498964	1	0.833	1
GTF2IRD1	0.004052	-0.58071	1	1	1			HAX1	0.00153736	0.662277	1	1	1
ENSG00000289328	0.004107	0.562689	0.667	0.667	1			ENSG00000258028	0.00154955	0.354555	0.5	0.167	1
EXOSC9	0.004119	0.298019	1	1	1			GLYATL2	0.00156505	-0.855147	1	1	1
DLAT	0.004141	-0.38755	1	1	1			ENSG00000226239	0.00156629	-1.00914	0.833	1	1
RPP30	0.004151	0.348568	1	1	1			REPS2	0.00159072	-0.926625	1	1	1
C19orf25	0.004152	0.524902	1	1	1			PKP4	0.00159272	-0.762715	1	1	1
ENSG00000237773	0.004169	0.196685	0.667	0.5	1			PSMC1	0.00159324	0.416604	1	1	1
CAB39	0.004179	-0.48837	1	1	1			CFAP46	0.00159521	-0.589614	0.5	1	1
MGAT5	0.004206	-1.25324	1	1	1			TNNT1	0.00162668	0.512685	0.667	0.833	1
TRIM66	0.004214	-0.40894	1	1	1			SSB	0.00162966	0.462998	1	1	1
PSMC3	0.004217	0.498385	1	1	1			MEGF11	0.0016389	-1.25223	1	1	1
PICALM	0.004221	-0.73786	1	1	1			EHBP1	0.0016582	-0.764411	1	1	1
IQCE	0.004226	0.442305	1	1	1			SLC17A6-DT	0.00166306	-0.902688	0.833	1	1
INHBA	0.004249	0.235958	0.667	0.333	1			SPRY2	0.00167952	0.531607	1	0.833	1
TRMT10C	0.00425	0.377331	1	1	1			INO80E	0.00168595	0.472557	1	1	1
PACC1	0.00428	0.648782	1	1	1			NPHP4	0.00169606	-0.536936	1	1	1
ST7-AS1	0.004286	0.21076	1	0.833	1			EPHA4	0.0016971	2.21793	0.833	0.833	1
P2RY1	0.0043	-0.37505	0.833	0.833	1			PIAS1	0.00173819	-0.781875	1	1	1
ASB15-AS1	0.004314	-0.31411	0.333	0.5	1			MRPS18C	0.00174146	0.455324	1	1	1
FAM120C	0.00432	-0.38778	1	1	1			ENSG00000282142	0.00175169	-0.614955	0.667	0.833	1
DCAF5	0.00434	-0.53786	1	1	1			KLHL29	0.00175693	-0.824244	1	1	1
SP1	0.004392	-0.43862	1	1	1			DNAJC8	0.00176016	0.5057	1	1	1
MEIOSIN	0.004395	-0.20668	0	0.667	1			DDX21	0.00177971	0.666762	1	1	1
GCNT1	0.00442	1.09157	1	1	1			GRB10	0.00178363	-0.786722	1	1	1
PIK3C2A	0.004451	-0.7459	1	1	1			SEZ6	0.00179398	0.60045	0.833	0.833	1
UNC5C	0.004466	-1.29689	1	1	1			NR2F2-AS1	0.0017961	-0.865043	1	1	1
FIBIN	0.004482	0.183102	0.833	0.5	1			RPF1	0.00180153	0.529418	1	1	1
HMGB3	0.004507	0.552994	1	1	1			AHI1-DT	0.0018067	-0.519133	1	1	1
PTX3	0.004507	0.844476	0.833	1	1			SLC6A5	0.00181264	-0.500843	0.5	0.833	1
ZNF580	0.00451	0.450011	1	1	1			CNTN6	0.00183762	-0.750158	0.833	0.833	1
APOM	0.004543	0.227554	1	1	1			TBC1D5	0.00183931	-0.810668	1	1	1
UBR5	0.004631	-0.87487	1	1	1			LINC01170	0.00184644	-0.556539	0.667	0.833	1
PHC3	0.004693	-0.64789	1	1	1			CAMK1	0.00184952	0.538076	1	1	1
ABCC1	0.004717	-0.51986	1	1	1			KCNH1	0.00185584	-0.579317	1	1	1
ENSG00000232451	0.004738	-0.38608	0.667	0.667	1			LINC01876	0.00186935	-0.787005	1	1	1
NUP205	0.004757	-0.48372	1	1	1			TP53I11	0.00187007	0.540749	1	1	1
PSMD14	0.004766	0.372285	1	1	1			CYYR1-AS1	0.00187265	-0.358486	0.333	0.833	1
BUD23	0.004793	0.687474	1	1	1			EIF5B	0.00188434	0.397792	1	1	1
LATS1	0.004832	-0.42426	1	1	1			CA8	0.00188854	-0.556842	0.5	0.833	1
LPP	0.00485	-0.71337	1	1	1			LSM 5.00	0.00189282	0.755916	1	1	1
TOGARAM1	0.004851	-0.61204	1	1	1			GREB1	0.0019218	-0.829764	1	0.833	1
C12orf43	0.004874	0.430869	1	1	1			GTF2B	0.00192439	0.440387	1	1	1
USP47	0.004877	-0.43324	1	1	1			BLOC1S4	0.00192892	0.434063	1	1	1
SKIC8	0.00488	0.422151	1	1	1			ORMDL1	0.00194527	0.461449	1	1	1
PITPNA-AS1	0.00488	0.401091	1	1	1			C19orf73	0.00195002	0.291039	0.833	1	1
NRG2	0.004887	-0.54461	1	1	1			PLEKHA6	0.00195382	-0.962936	0.833	1	1
FEZF2	0.004923	0.276289	0.667	0.5	1			CDC20B	0.00197124	-0.485563	0.333	0.833	1
EPHA6	0.004924	-0.76732	1	1	1			HHAT	0.00198014	-0.64857	0.833	1	1
DCAF7	0.004941	-0.88313	1	1	1			GALNT13	0.00198864	-1.02953	1	1	1
FTSJ1	0.004947	0.299116	1	1	1			ENSG00000224731	0.00200433	0.886329	0.833	0.833	1
ENSG00000275765	0.004988	0.2331	1	0.833	1			H4C3	0.00201183	0.666057	1	1	1
SATB1-AS1	0.005006	-0.26962	0.667	1	1			KIF5A	0.00202505	0.534854	1	1	1
MEA1	0.005018	0.504672	1	1	1			SLIT2	0.0020272	-1.3611	1	1	1
MT-ATP6	0.005047	0.494058	1	1	1			ZNF730	0.00203521	-0.704059	0.833	1	1
THUMPD3	0.005064	0.471015	1	1	1			MYO1D	0.00204024	-0.727877	1	1	1
LYST	0.005079	-0.48639	1	1	1			PAFAH1B3	0.00205571	0.915052	1	1	1
COX19	0.005094	0.342929	1	1	1			TMEM126A	0.0020587	0.668727	0.833	1	1
EEF2	0.005102	-0.48895	1	1	1			AP3S2	0.00206278	-0.485154	1	1	1
LINC02362	0.005131	-0.19956	0.667	0.833	1			MDN1	0.00206772	-0.485661	1	1	1
CALCB	0.005147	0.632977	1	1	1			PSMC5	0.00207101	0.715717	1	1	1
INPP4B	0.005158	-0.57154	1	1	1			GABRB2	0.00208342	1.27947	0.833	0.833	1
UPK3BL1	0.005158	0.331543	1	1	1			COA4	0.00209575	0.491439	1	1	1
ENSG00000272800	0.005164	-0.41024	0.833	1	1			ENSG00000227681	0.00209699	-1.08332	1	1	1
RASD1	0.005166	0.446717	1	1	1			DPP3-DT	0.00210803	0.34836	1	0.667	1
STOX2	0.005178	-0.76033	1	1	1			TSHZ1	0.00211525	-0.779444	1	1	1
LINC00640	0.005212	-0.43545	0.833	1	1			TRAPPC2B	0.0021262	0.497275	1	1	1
ABHD16A	0.005238	0.335235	1	1	1			MGAT5	0.00212636	-0.865702	1	1	1
CCDC146	0.005242	-0.53237	1	1	1			ARL 16.00	0.00213759	0.569721	1	1	1
SLC26A5-AS1	0.005269	-0.22453	0.833	0.833	1			TAF10	0.00214401	0.660858	1	1	1
MIX23	0.005272	0.454028	1	1	1			RECK	0.00216085	-0.571887	1	1	1
DDX60L	0.005277	0.18674	1	0.667	1			NAGPA	0.00216151	0.433295	0.833	0.5	1
WASHC3	0.00528	0.551613	1	1	1			EXOSC4	0.00218052	0.499378	0.833	1	1
CAV1	0.005284	0.796571	1	1	1			HOATZ	0.00218691	-0.973561	0.5	1	1
TTLL5	0.005286	-0.62499	1	1	1			ANTXR1	0.00220484	-0.856357	1	1	1
PRKCB	0.005294	-0.68906	1	1	1			ENSG00000256654	0.00220565	0.44102	1	0.5	1
IGSF22	0.005298	0.225294	1	0.667	1			RWDD1	0.00221704	0.535686	1	1	1
DOK5	0.005302	0.7326	1	1	1			HDAC11	0.00222371	-0.857087	0.667	1	1
CNP	0.005306	0.263706	1	1	1			DMXL2	0.00222481	-0.637381	1	1	1
BHLHE40	0.005319	-1.20251	1	1	1			SVBP	0.00223757	1.04533	1	1	1
DECR1	0.005326	0.361427	1	1	1			NDUFV2	0.00224342	0.519726	1	1	1
ZBTB25	0.005326	-0.45294	1	1	1			KANK1	0.00226957	-0.614373	1	1	1
XRRA1	0.005431	-0.48603	1	1	1			RPN1	0.00228217	0.616161	1	1	1
NAA25	0.005437	-0.68242	1	1	1			PKNOX2	0.00229039	-0.862133	0.833	1	1
BLZF1	0.005458	-0.46352	1	1	1			ACOT11	0.00229491	-0.459659	0.833	0.667	1
FUT3	0.005481	-0.23346	0.667	0.667	1			MYRIP	0.00230631	-1.09361	1	0.833	1
C17orf97	0.005495	0.461796	1	0.833	1			NBPF8	0.00231454	-0.526335	0.833	1	1
HMBOX1	0.005512	-0.66927	1	1	1			DIAPH2	0.00231722	-0.606082	1	1	1
RANBP1	0.005525	0.51114	1	1	1			PTRHD1	0.00234844	0.665918	1	1	1
B4GAT1-DT	0.005538	0.329967	1	0.667	1			RASGEF1B	0.00235014	-0.977481	1	1	1
GPATCH4	0.005539	0.261204	1	0.833	1			FAAP20	0.00235874	0.626258	1	1	1
IER2	0.005541	0.669512	1	1	1			TENM1	0.00235896	-1.36617	1	1	1
TYW1B	0.005549	-0.5348	1	1	1			CALB1	0.00235983	-0.900938	0.833	0.833	1
SLC30A7	0.005561	-0.46426	1	1	1			ISLR2	0.00237022	0.912241	1	1	1
PYCR1	0.005573	0.435796	1	0.833	1			KLRD1	0.00237494	-0.507075	0.833	0.833	1
CCDC136	0.005657	0.580551	1	1	1			THAP3	0.00239461	0.352827	1	1	1
CDK11A	0.005677	0.389595	1	1	1			SNAP91	0.00240406	-0.788852	1	1	1
HERC4	0.00568	-0.57949	1	1	1			ZFC3H1	0.00240506	-0.622823	1	1	1
USP49	0.005695	-0.88655	1	1	1			SCRT2	0.00241497	0.328485	0.667	0.833	1
SERP2	0.005718	0.93238	1	1	1			NR6A1	0.00245088	-0.549161	1	1	1
GEMIN7	0.005729	0.386776	1	1	1			IQSEC3	0.00245381	-0.616716	1	1	1
ENSG00000287001	0.005741	1.91129	0.833	1	1			CHD7	0.00245428	-1.01916	1	1	1
PLEKHD1	0.005765	-0.3375	0.5	0.667	1			LINC01320	0.00250249	0.631208	0.667	0.333	1
ENSG00000284977	0.005782	0.197991	0.667	0	1			CELF2-DT	0.00252105	0.682414	0.667	0.5	1
ENSG00000230612	0.00584	-0.33844	0.833	1	1			PARP2	0.00252122	0.513886	1	1	1
ENSG00000272667	0.005857	0.228255	1	1	1			PPP6R3	0.00252194	-0.642413	1	1	1
PRKAA2	0.005921	-0.68993	1	1	1			VPS28	0.0025238	0.775972	1	1	1
CCDC71	0.005929	0.287267	1	0.833	1			LINC02032	0.00253535	-0.406056	0.5	0.833	1
RARA-AS1	0.005995	0.520972	1	0.833	1			ENSG00000254180	0.00253733	-0.4311	0.833	0.833	1
CEP19	0.006001	0.428315	1	1	1			GOLT1A	0.00254137	-0.520596	0.333	1	1
MRPL20	0.006002	0.697607	1	1	1			DNAJC15	0.00254392	0.466492	1	1	1
CHPT1	0.006014	-0.57879	1	1	1			ITPR1	0.00255589	0.882844	1	1	1
NANOS3	0.006061	0.406439	1	1	1			POPDC3	0.00257508	0.358627	1	0.5	1
LINC02649	0.006097	-0.87132	1	1	1			SGPP2	0.00257635	-0.938255	1	1	1
ITGA9	0.006126	1.23865	1	1	1			MTUS2	0.00259651	-0.91527	1	1	1
RUSF1-DT	0.006133	0.325436	1	1	1			LYST	0.00261345	-0.692079	1	1	1
CPOX	0.006136	-0.49044	1	1	1			SCG3	0.00261694	0.73306	1	1	1
LAP3	0.006171	0.337746	1	1	1			JPT1	0.002619	1.1574	1	1	1
CBS	0.006172	0.17427	0.833	0.667	1			IMP3	0.00263456	0.470394	1	1	1
KIF21A	0.006176	0.735632	1	1	1			PPP4C	0.00264289	0.576774	1	1	1
ENSG00000260616	0.006182	-0.1575	0.333	0.833	1			TRPC1	0.00264553	-0.711562	1	1	1
TSPEAR	0.00623	-0.46003	0.833	0.833	1			NIPAL2	0.00264738	-0.583327	0.833	1	1
PAN3	0.006275	-0.72308	1	1	1			NDUFC2	0.00269785	0.749095	1	1	1
SPEN	0.00628	-0.52275	1	1	1			ENSG00000279317	0.0027045	-0.548367	0.833	1	1
TAC1	0.006295	0.57922	1	1	1			CPEB3	0.00271489	-0.709999	1	1	1
DNAJC15	0.006318	0.483811	1	1	1			TCERG1L	0.00272147	-0.598654	1	1	1
CLNK	0.00632	0.125874	1	0.167	1			GLRX	0.00274248	0.775318	1	1	1
PELI2	0.006329	-1.40238	1	1	1			TUSC1	0.00275785	0.568811	1	1	1
UBE2I	0.006343	0.46083	1	1	1			ST8SIA4	0.00275923	-0.812666	0.833	0.833	1
ENSG00000286116	0.006347	-0.28393	0.333	1	1			MSI2	0.00278474	-0.987024	1	1	1
LRR1	0.006349	0.249375	1	1	1			USP45	0.00279895	-0.511275	1	1	1
SGK2	0.006356	-0.19733	0.833	1	1			SAMD5	0.00280507	-0.909336	1	1	1
THAP11	0.006361	0.32834	1	1	1			SATB2	0.00280634	2.38526	0.833	1	1
NDUFB11	0.006411	0.832169	1	1	1			CYTH2	0.00280908	0.490686	1	1	1
CBLB	0.006432	-0.57293	1	1	1			AMZ2P1	0.00281769	0.383184	1	1	1
PTK2	0.006472	-0.53312	1	1	1			CDC26	0.00281971	0.368698	1	1	1
ANTKMT	0.00648	0.358552	1	1	1			MON2	0.00282548	-0.560714	1	1	1
FHIT	0.006534	-0.96437	1	1	1			MPPED2-AS1	0.00284151	0.525502	0.833	0.5	1
EXOSC6	0.006587	0.38638	1	1	1			NDUFB10	0.00285199	0.671696	1	1	1
TEX2	0.006606	-0.35153	1	1	1			C11orf87	0.00285262	-0.919164	0.667	1	1
MIDEAS	0.006613	0.269656	1	1	1			RMST	0.00288339	-1.28886	1	1	1
ENSG00000282033	0.006616	0.109394	0.833	0.5	1			LRFN5	0.00293936	-1.02897	1	1	1
LGR4	0.00666	-0.79026	1	1	1			PA2G4	0.00294035	0.469757	1	1	1
POLR3K	0.006673	0.606048	1	1	1			ENSG00000270866	0.00295671	-0.629015	0.833	1	1
KCTD7	0.006688	-0.5552	0.833	1	1			EEIG2	0.00297502	-0.510505	1	1	1
R3HCC1L	0.006721	-0.526	1	1	1			ZNF235	0.0029883	-0.728228	1	1	1
ENSG00000260793	0.006748	0.160868	0.833	0.833	1			PFDN4	0.00299459	0.711968	1	1	1
PPM1A	0.006776	-0.4508	1	1	1			ZIC2	0.00300614	-1.22338	1	1	1
HELLS	0.006817	0.529224	1	1	1			APH1A	0.00302518	0.422762	1	1	1
SNED1	0.006824	-0.38226	1	1	1			ANKFN1	0.00306939	-0.639478	1	1	1
SATB2	0.00686	1.0093	1	1	1			GCNT1	0.00307796	0.499853	0.833	1	1
ZDBF2	0.006882	-0.61946	1	1	1			ENSG00000288937	0.00308905	0.478756	1	0.5	1
MN1	0.006901	0.519671	0.667	0.667	1			ZMPSTE24	0.00308923	0.472393	1	1	1
SLC25A11	0.006911	0.43589	1	1	1			GTF3C6	0.00310962	0.779645	1	1	1
MYO1D	0.006912	-0.65992	1	1	1			GK5	0.00312116	-1.07032	1	1	1
ACTN2	0.006937	0.461178	1	0.833	1			GBE1	0.00313547	-0.911484	1	1	1
BTBD3	0.006965	-0.57533	1	1	1			EFNB1	0.0031416	0.656636	0.833	0.833	1
ACTR10	0.00703	0.378088	1	1	1			IFT172	0.00315098	-0.513674	1	1	1
NBAS	0.007033	-0.57534	1	1	1			CAMK2N1	0.0032017	1.07221	1	1	1
ENSG00000264083	0.007069	-0.14207	0.5	0.833	1			DLGAP1	0.00321084	1.63415	1	1	1
MYCL	0.007089	0.212104	1	0.667	1			TMEM177	0.00322659	0.346168	1	1	1
NEUROG2	0.0071	0.426219	0.667	0.5	1			COL6A2	0.00324236	0.825434	1	0.833	1
GIHCG	0.00715	0.548738	1	1	1			CCT3	0.0032494	0.415847	1	1	1
LRRC8C	0.007162	-0.22633	0.833	0.833	1			MYG1	0.00325998	0.434629	1	1	1
PCCA	0.007183	-0.8608	1	1	1			PLCH1	0.00326317	-0.971677	1	1	1
TSPYL2	0.007187	0.931282	1	1	1			TCEAL3	0.0032763	0.383264	1	1	1
MASP2	0.007199	0.573469	0.833	0.5	1			PLXDC1	0.00328556	-0.495116	1	0.833	1
ZNF654	0.00723	-0.64956	1	1	1			USP24	0.00329852	-0.615879	1	1	1
MICOS13	0.007244	0.62318	1	1	1			ATM	0.00333366	-0.597305	1	1	1
SLA	0.00725	1.04906	0.667	0	1			STX10	0.00334471	0.455825	1	1	1
ITGA8	0.007288	-0.19427	0.667	0.833	1			POT1	0.00335426	-0.633082	0.833	1	1
IPCEF1	0.007293	0.259785	1	0.667	1			ENSG00000258081	0.0033743	-0.44659	0.667	0.833	1
GPC2	0.007307	0.395025	1	0.833	1			PTK2B	0.00337936	0.679229	1	1	1
IL2RG	0.00731	-0.34286	0.667	1	1			FOXG1	0.00339195	2.88503	0.5	0	1
FAM89B	0.007331	0.699591	1	1	1			METTL25	0.00339813	-0.455275	0.833	1	1
PREPL	0.007333	-0.63058	1	1	1			MACROD2-AS1	0.00341867	-1.32545	0.667	1	1
DCXR	0.007353	0.509161	1	1	1			COL1A1	0.00344243	0.6149	1	0.667	1
FNTB	0.007354	-0.4951	1	1	1			ENSG00000232611	0.00345199	-0.832962	1	1	1
NORAD	0.00736	-0.47612	1	1	1			BBIP1	0.00346112	0.475998	1	1	1
SLC43A3	0.007368	0.315217	1	0.5	1			C2CD5-AS1	0.00346587	-0.494897	1	0.833	1
TFPT	0.007377	0.348842	1	1	1			FGFBP3	0.00348408	0.596752	1	0.667	1
PLXNA2	0.007418	1.10701	1	0.667	1			NOP56	0.00349297	0.608599	1	1	1
C6orf141	0.007422	0.747395	0.833	0.667	1			ENSG00000275645	0.00349786	0.363136	0.833	0.833	1
ELP3	0.00747	-0.51195	1	1	1			ATF5	0.00352473	1.3056	1	1	1
PURB	0.007476	-0.50216	1	1	1			LINGO1	0.00353456	0.661047	1	1	1
SAMD9	0.007514	0.095187	0.667	0.5	1			ENSG00000289612	0.00358387	-0.848603	0.5	1	1
VPS28	0.007534	0.764496	1	1	1			CERS6	0.00359011	-0.675779	1	1	1
ACTR1A	0.007559	0.470838	1	1	1			GTF2A2	0.00361548	0.563854	1	1	1
TG	0.007585	0.177956	0.667	0.333	1			CHASERR	0.00363223	0.776951	1	1	1
FAM104B	0.007605	0.358304	1	1	1			ENSG00000291181	0.00363654	-0.707998	0.833	1	1
SLC25A48	0.007682	-0.4712	0.833	1	1			CASC2	0.00366345	-0.420878	0.833	0.833	1
ENSG00000269604	0.007686	0.264843	1	1	1			BABAM2	0.00367141	-0.599403	1	1	1
MT-CO3	0.007687	0.561659	1	1	1			ARL2BP	0.00367941	0.560624	1	1	1
CAMK2N1	0.007703	0.908965	1	1	1			DGKE	0.00368421	-0.727777	1	1	1
PUM2	0.007726	-0.84929	1	1	1			SULT4A1	0.00370495	0.413534	1	1	1
EPB41L4A	0.007727	-0.58243	1	1	1			COL11A1	0.00372494	-0.639701	1	1	1
NELFA	0.007738	-0.44624	1	1	1			ENSG00000260918	0.0037422	-0.266164	0.667	0.667	1
MYG1-AS1	0.007756	0.245297	0.833	0.5	1			TRMT10C	0.00375955	0.382915	1	1	1
GPR176	0.007786	-0.37057	0.667	1	1			CDC42SE2	0.00376029	-0.553462	1	1	1
COPG2IT1	0.007793	-0.78503	0.833	0.833	1			ANKUB1	0.00376401	-0.638427	1	1	1
MTMR1	0.007832	-0.64362	1	1	1			CD2AP	0.00378222	-0.509148	1	1	1
A2M	0.007836	0.413847	0.667	0.667	1			LPL	0.0037865	1.41097	0.667	0.5	1
FSD1	0.00785	0.335758	0.833	0.667	1			RNASEH2B	0.0037951	0.437377	1	1	1
ENSG00000259575	0.00788	-0.14557	0.167	0.667	1			FAM120B	0.00380339	-0.602149	1	1	1
CELF1	0.007893	-0.65354	1	1	1			YRDC	0.00380389	0.312006	1	1	1
PCLAF	0.007917	0.655033	1	1	1			CENPV	0.00381608	0.698927	1	1	1
DELEC1	0.007925	0.301613	1	1	1			NLK	0.00381724	-0.944765	1	1	1
POM121	0.007937	-0.42259	1	1	1			B4GALNT1	0.00382621	0.529814	1	0.833	1
TSPAN15	0.007979	-0.40098	1	1	1			ZNF618	0.00385289	-0.579873	1	1	1
ENTR1	0.00798	0.51091	1	1	1			HRAS	0.00385699	0.60906	1	1	1
KIAA0319	0.007999	0.547003	1	0.833	1			ATF3	0.00386871	1.1091	1	1	1
GPR132	0.008002	-0.57073	0.333	0.833	1			CHRNA7	0.00391501	-0.560001	1	1	1
CHIC1	0.008039	-0.4288	1	1	1			MKKS	0.00391519	0.772733	1	0.833	1
ST8SIA1	0.008053	-1.18189	1	1	1			ST3GAL3	0.00392631	-0.505095	1	1	1
KANTR	0.008065	-0.76388	1	1	1			RPS26	0.00393237	0.63522	1	1	1
PLAAT4	0.008076	0.660303	1	1	1			GALNT12	0.0039464	-0.580302	1	1	1
CDK1	0.008087	0.511614	1	0.833	1			SRRD	0.00395218	0.657211	1	0.833	1
CERT1	0.008158	-0.45479	1	1	1			ENSG00000285664	0.00397938	-0.614638	0.833	1	1
EXOSC4	0.008163	0.557814	1	1	1			SSU72	0.00399421	0.430597	1	1	1
MLLT10	0.008168	-0.7432	1	1	1			RPS6KA5	0.00399692	-0.73821	1	1	1
NR6A1	0.008181	-0.54303	1	1	1			ENSG00000287720	0.00404428	-0.73687	0.833	1	1
B4GALT6	0.008204	-0.45085	1	1	1			THOC7	0.00405546	0.653403	1	1	1
ARHGAP44	0.008233	-0.60396	1	1	1			PSMA3	0.00407692	0.542589	1	1	1
TEX30	0.008237	0.493392	1	1	1			PAXX	0.00409351	0.499574	1	1	1
SLC35F6	0.008268	0.276907	1	1	1			ARID5A	0.00411383	0.627968	0.833	0.667	1
TMEM260	0.008299	-0.64696	1	1	1			TMEM179	0.00411498	-0.678604	0.833	0.833	1
MGAM	0.008309	-0.25321	0.5	0.833	1			CNP	0.00411842	0.334745	0.833	1	1
TNPO3	0.008359	-0.62908	1	1	1			PSMD11	0.00412776	0.407738	1	1	1
CRADD	0.008368	-0.92644	1	1	1			UNC5C	0.00412836	-2.08318	1	1	1
ZNF483	0.008368	-0.67308	1	1	1			MPPED1	0.00413017	1.16828	0.667	0.667	1
ENSG00000288908	0.008375	0.10132	0.667	0.667	1			GPR143	0.00414489	-0.436301	0.833	1	1
PEX16	0.008415	0.364992	1	1	1			WDR11-DT	0.00415373	-0.625462	0.833	1	1
SEZ6	0.008422	0.423805	0.833	0.667	1			SFMBT2	0.00415837	-0.728692	1	1	1
USP45	0.008439	-0.52284	1	1	1			CEROX1	0.00418269	-0.368273	0.667	1	1
FMC1	0.008473	0.499917	1	1	1			DGKG	0.00418523	-0.515586	0.833	1	1
LRRC55	0.008501	0.169791	0.667	0.667	1			ENSG00000236283	0.00419354	-0.5297	1	0.833	1
OPA1	0.008514	-0.45519	1	1	1			ADAMTS3	0.00421037	0.498757	0.667	0.833	1
TC2N	0.008515	-0.25378	0.833	1	1			PROS1	0.0042132	-0.697797	1	1	1
LRRN4CL	0.008605	0.190458	0.833	0.667	1			UBE2S	0.00422256	0.671561	1	1	1
BCL7B	0.008608	0.262933	1	1	1			ENSG00000289605	0.00422263	-0.72569	0.667	0.667	1
PCDH11X	0.008629	0.637477	1	1	1			ENSG00000265179	0.00423663	-0.535283	0.833	1	1
SIK2	0.00864	-0.43254	1	1	1			MRPS21	0.00425122	0.754577	1	1	1
LANCL1-AS1	0.008646	-0.20079	0.833	0.667	1			TBC1D23	0.00425474	-0.477517	1	1	1
RADIL	0.00865	-0.36731	0.833	1	1			KCND2	0.00425779	-1.58002	1	1	1
JARID2	0.008674	-0.91885	1	1	1			DSCAML1	0.00425977	-0.850705	1	1	1
SRSF3	0.008727	0.689429	1	1	1			KIAA1191	0.00426109	0.469963	1	1	1
NUP210L	0.008732	-0.30344	0.833	1	1			PHIP	0.00428276	-0.623657	1	1	1
KCTD3	0.008745	-0.61688	1	1	1			LMBR1	0.00428795	-0.507849	1	1	1
CAND1	0.008781	-0.44517	1	1	1			HELZ	0.0042923	-0.592093	1	1	1
LARS2	0.00879	-0.41801	1	1	1			PFDN1	0.00430865	0.463291	1	1	1
MED29	0.008793	0.304761	1	1	1			ZNF518A	0.00433589	-0.806562	1	1	1
ENSG00000278668	0.008798	-0.12092	0.5	0.667	1			GGCX	0.00434234	0.411682	1	0.833	1
ENSG00000233358	0.008861	-0.37347	0.5	0.667	1			SARS1	0.00434363	0.494961	1	1	1
AP3B2	0.008932	-0.8817	1	1	1			LINC02945	0.00434866	-0.304052	0.833	0.833	1
KCNG1	0.008945	0.174557	0.5	0.167	1			NHSL1-AS1	0.00439225	0.344384	0.833	0.667	1
KCNH7-AS1	0.008952	0.131216	0.667	0.167	1			RBM15B	0.00439288	0.3192	0.833	1	1
CENPH	0.008986	0.429153	1	1	1			ZNF232-AS1	0.00439529	0.538611	1	1	1
UBAP1	0.009002	-0.47953	1	1	1			LDB2	0.00440192	1.65817	1	1	1
RPS6KB2	0.009032	0.335538	1	1	1			POU3F3	0.00444402	2.21507	0.667	1	1
GRIN2D	0.009048	-0.47505	0.667	1	1			ENSG00000283380	0.00445705	0.485787	0.833	0.833	1
SNX30	0.009106	-0.43042	1	1	1			PAG1	0.00447468	-0.46672	1	1	1
ENSG00000255520	0.00912	-0.20723	0.833	1	1			ENSG00000289986	0.00447583	-0.38175	0.667	0.833	1
HNRNPA1L3	0.009138	0.43879	1	1	1			TWF2	0.00448245	0.423973	1	1	1
MKLN1	0.0092	-0.63567	1	1	1			ERCC4	0.00448833	0.426974	1	1	1
DMXL2	0.009206	-0.85501	1	1	1			LINC01414	0.00450384	-0.830538	0.833	0.833	1
PI4KA	0.009232	-0.61212	1	1	1			ARHGAP24	0.00451267	-1.39641	1	1	1
LPL	0.009235	0.292332	1	1	1			SELENOH	0.00452162	0.568133	1	1	1
DYNLT1	0.00926	0.799046	1	1	1			ARHGAP6	0.00454039	-0.740143	1	0.833	1
SNX7	0.009275	0.676578	1	1	1			DYNC1LI1	0.0045495	0.449534	1	1	1
MIEF1	0.009281	-0.32367	1	1	1			PYM1	0.0045549	0.629903	1	0.833	1
ENSG00000263847	0.009312	-0.39633	0.833	0.833	1			TACR3	0.00455968	-0.367394	0.5	1	1
STYXL1	0.009336	0.40295	1	1	1			TMEM203	0.00458212	0.67008	1	0.833	1
DNM1P35	0.009346	0.238167	0.667	0.667	1			CLTA	0.00460493	0.549513	1	1	1
ADCY2	0.009371	-1.44749	1	1	1			ATR	0.00461759	-0.515069	1	1	1
SLC5A12	0.009397	-0.28853	0.667	0.833	1			RTL4	0.00462025	-0.90886	0.833	0.833	1
PCMTD1	0.009402	-0.63105	1	1	1			JAG1	0.0046312	-0.86583	1	1	1
LINC03022	0.009406	0.3088	0.667	0.5	1			TPM4	0.00463319	0.755918	1	1	1
TSC1	0.009483	-0.56553	1	1	1			ENSG00000289158	0.0046683	-0.732888	0.5	0.667	1
PLEKHM3	0.009515	-0.59008	1	1	1			CNTNAP2	0.00467228	-1.27568	1	1	1
GNB4	0.009522	0.378794	1	1	1			DUSP14	0.00467616	0.54567	1	0.833	1
MX2	0.009523	0.328926	1	0.833	1			ARHGAP12	0.00472973	-0.673549	1	1	1
FGF1	0.009525	0.234541	1	0.333	1			DOK5	0.00473437	1.5598	1	1	1
ENSG00000259678	0.009531	-0.19779	0.667	0.667	1			MROH8	0.00475521	-0.407101	1	0.833	1
ARL2BP	0.009581	0.368631	1	1	1			TBC1D8	0.00475917	-0.672465	1	1	1
CDC16	0.009606	-0.42887	1	1	1			UNC80	0.00479163	-0.946321	1	1	1
UVRAG	0.009612	-0.50387	1	1	1			GABRB3	0.00480647	-0.800938	1	1	1
KAT6A	0.00964	-0.65845	1	1	1			ALG9	0.0048318	-0.551533	1	1	1
GPR85	0.009707	0.469563	0.833	1	1			SRSF9	0.00484137	0.539765	1	1	1
EXD1	0.009721	0.131449	1	0.667	1			ONECUT1	0.00487534	-0.27893	0.5	0.667	1
PSMC4	0.009734	0.522574	1	1	1			MESD	0.00487924	0.446582	1	1	1
TNKS	0.009742	-0.59739	1	1	1			SDHAF2	0.00488704	0.27063	1	1	1
REPS1	0.009748	-0.80426	1	1	1			CXCL13	0.0048939	-0.576057	0.333	0.833	1
COQ7	0.0098	0.325193	1	1	1			POU2F1	0.00496033	-0.636107	1	1	1
NUS1	0.00986	-0.47661	1	1	1			DDC	0.00498447	-0.55905	0.333	0.833	1
TTBK2	0.009886	-0.57546	1	1	1			GTF2IRD1	0.00499496	-0.714371	1	1	1
ZNF516-AS1	0.009902	0.141706	1	0.5	1			SYNPR	0.00502016	0.706543	0.833	0.833	1
ZFAND2B	0.009906	0.322827	1	1	1			ASF1A	0.00502138	0.379335	1	1	1
SATB2-AS1	0.009907	0.347285	1	0.833	1			TMEM232	0.00504143	-0.720487	1	1	1
FANCB	0.009917	0.456794	1	0.833	1			CNIH4	0.00504947	0.396387	1	1	1
CCDC25	0.009922	0.345504	1	1	1			GNG10	0.00504985	0.613515	1	1	1
ENSG00000291176	0.009979	0.253256	1	0.833	1			SULF1	0.00505097	-1.05592	1	1	1
ABTB3	0.009987	-0.44922	0.833	1	1			PIN4	0.00505715	0.410872	1	1	1
TMEM222	0.009995	0.340376	1	1	1			CD58	0.00507155	0.482317	1	0.667	1
MFSD12	0.009996	0.289104	1	1	1			ENSG00000288891	0.00507662	-0.694452	1	1	1
ABHD17B	0.010003	-0.4483	1	1	1			TMEM126B	0.00514146	0.390872	1	1	1
EIF4G3	0.010014	-0.522	1	1	1			TMTC3	0.0051495	-0.499775	1	0.833	1
SMIM45	0.010054	0.253192	0.833	0.667	1			RAB3B	0.00515986	-0.790388	1	1	1
NAPB	0.010136	-1.00136	1	1	1			CFAP69	0.00520042	-0.463649	1	1	1
FNDC3A	0.010153	-0.55448	1	1	1			SLC25A27	0.00520224	-0.654419	1	1	1
FBN2	0.010164	-0.6754	1	1	1			HIKESHI	0.00520815	0.550595	1	1	1
TTC12-DT	0.010262	0.148843	0.833	0.667	1			ENSG00000233005	0.00522394	-0.317193	0.167	0.833	1
ENSG00000260086	0.010298	0.228681	0.667	0.5	1			ENSG00000269604	0.00525853	0.537641	0.833	0.833	1
RRP15	0.010308	0.283028	1	1	1			PHKB	0.0052726	-0.668083	1	1	1
SEC14L5	0.010341	-0.19619	0.167	0.833	1			ZNF438	0.00528228	-0.731438	1	1	1
FAHD1	0.010347	0.378874	1	1	1			TTLL5	0.0052824	-0.672786	1	1	1
RECK	0.010368	-0.49451	1	1	1			RABIF	0.00528635	0.532482	1	1	1
TRPT1	0.010403	0.438278	1	1	1			ANKRD28	0.00530361	-0.640512	1	1	1
LIME1	0.010407	0.149562	1	0.667	1			CHD3	0.00531117	0.994692	1	1	1
ENSG00000256226	0.010429	-0.2254	0.333	0.667	1			NEUROD2	0.00532344	2.31092	0.667	0.667	1
PPP1R18	0.010448	0.367626	1	1	1			MIR325HG	0.0053304	-1.13732	1	1	1
ZMYM2	0.01047	-0.72305	1	1	1			DUSP12	0.00533565	0.55946	1	1	1
CENPK	0.010507	0.322671	0.833	0.667	1			PRSS12	0.00535681	0.846467	0.833	1	1
CS	0.010528	-0.38227	1	1	1			NAA20	0.00536242	0.46174	1	1	1
WDR77	0.010541	0.278076	1	0.667	1			ATP8A1	0.00537294	-1.27557	1	1	1
ISG15	0.010541	0.866595	1	1	1			NDE1	0.0053988	-0.413322	0.833	1	1
ZFTA	0.010559	0.31635	1	1	1			UXT	0.00541252	0.523172	1	1	1
AKR1C3	0.010564	0.131705	0.667	0.5	1			ARMC9	0.00541934	-0.719771	1	1	1
ENSG00000267476	0.010565	-0.36615	1	0.833	1			MEIS1	0.0054266	-1.74698	0.833	0.833	1
BANCR	0.010582	-1.06561	0.833	1	1			ALKBH2	0.00544668	0.395513	1	1	1
FRY	0.010588	-0.76583	1	1	1			FBLIM1	0.0054517	1.10296	1	0.833	1
JPT1	0.010613	1.27072	1	1	1			SNUPN	0.00553091	0.594771	1	0.833	1
NPEPPS	0.010645	-0.63258	1	1	1			UNC13B	0.0055722	-0.832503	1	1	1
ATRN	0.010667	-0.50819	1	1	1			DHRSX	0.00559651	-0.649669	1	1	1
INKA1	0.01067	0.126843	0.667	0.667	1			AKAP13	0.00560135	-0.601632	1	1	1
NTHL1	0.010755	0.265683	0.833	1	1			RASA2	0.00562981	-0.596086	1	1	1
CDCA2	0.010766	-0.2929	0.667	0.833	1			GJA1	0.00563436	-0.516014	0.667	1	1
ENSG00000258312	0.0108	1.17766	1	0.833	1			GEMIN7	0.00564201	0.506195	1	0.833	1
TMEM126A	0.010811	0.506437	1	1	1			LSM 2.00	0.00564777	0.561937	1	1	1
ZCWPW1	0.010867	0.212295	1	0.833	1			MRPS35	0.00565568	0.433641	1	1	1
UBR2	0.010878	-0.67606	1	1	1			TTC27	0.00566601	-1.13192	1	1	1
H3-3A	0.010908	0.784335	1	1	1			LAMA2	0.00567722	-0.670065	1	1	1
POT1	0.010911	-0.53427	1	1	1			ENSG00000286937	0.00569847	-0.299403	0.667	0.667	1
C12orf57	0.010949	0.707657	1	1	1			LIN37	0.00570202	0.548174	1	1	1
UBE2D1	0.010964	0.354645	1	1	1			TAFA1	0.00571476	2.73603	0.833	1	1
ADAM20	0.010968	-0.15443	0.167	0.833	1			SNHG30	0.00573888	0.360159	1	1	1
ENSG00000287815	0.010982	-0.28657	0.667	1	1			LRRC9	0.00578782	-0.496815	0.667	0.833	1
PIGQ	0.011009	0.147293	0.833	0.667	1			LIMK1	0.0057908	0.325034	1	1	1
HECTD1	0.011028	-0.47202	1	1	1			DUSP4	0.00580435	0.584719	1	1	1
ENSG00000289401	0.01103	0.219254	1	1	1			SLC25A13	0.00581841	-0.799053	1	1	1
WBP1	0.01111	0.426811	1	1	1			ABCA5	0.00582209	-0.706947	1	1	1
CSMD3	0.011113	-1.36684	1	1	1			STXBP5L	0.00583825	-1.18371	1	1	1
SPAG16	0.011127	0.389816	1	1	1			DEGS1	0.00585524	0.393298	1	1	1
TOR1A	0.011136	0.331632	1	1	1			ZNF804B	0.00586709	-0.917878	1	0.667	1
NOTCH3	0.011141	0.210684	1	0.5	1			MINDY2	0.00588777	-0.607738	1	1	1
SLMAP	0.011149	-0.6285	1	1	1			DMAC2	0.00589095	0.584934	1	0.833	1
ENSG00000289405	0.01116	-0.53089	1	1	1			PDAP1	0.00591263	0.666827	1	1	1
MBOAT2	0.011244	-0.63972	1	1	1			EID1	0.00591324	0.434938	1	1	1
PUM1	0.011245	-0.56632	1	1	1			H1-10	0.00591709	0.496333	1	1	1
BBLN	0.01125	0.590186	1	1	1			MSL3	0.00592656	0.697498	1	1	1
ENSG00000225096	0.011252	0.179504	0.667	0.167	1			LMCD1-AS1	0.00592925	-0.642411	0.833	0.833	1
ERMP1	0.011261	-0.29254	1	1	1			SEPTIN7	0.00595141	0.614514	1	1	1
PXMP2	0.011284	0.337234	1	1	1			NUCB2	0.00595646	0.428406	1	1	1
SMURF2	0.011394	-0.54238	1	1	1			ATP5PD	0.00595817	0.513065	1	1	1
LIPT1	0.011401	0.358205	1	0.667	1			ENSG00000289405	0.00596581	-0.774807	0.667	1	1
PDK3	0.01145	-0.55856	1	1	1			STUB1	0.00600286	0.532984	1	1	1
DNAJB11	0.011506	0.481121	1	1	1			ZNF32	0.00603897	0.424659	1	1	1
WDR7	0.011527	-0.54759	1	1	1			OCIAD2	0.00604865	0.776721	1	1	1
RP9	0.011529	0.377737	1	1	1			BHLHE22	0.00606519	2.82487	0.833	0.833	1
ENSG00000286644	0.011537	0.162971	0.667	0.167	1			CELF6	0.00606892	-0.521681	1	1	1
BSDC1	0.011582	-0.43921	1	1	1			BBX	0.0060719	-0.68357	1	1	1
GTF3C6	0.011591	0.622473	1	1	1			SOCS1	0.00608234	0.570429	1	1	1
LEMD3	0.011685	-0.56879	1	1	1			PLCD4	0.00608526	-0.443504	0.667	0.833	1
DIRC3-AS1	0.011696	-0.86406	1	1	1			NDUFB11	0.00610559	0.894833	1	1	1
NAE1	0.011697	0.264707	1	1	1			ADRA1A	0.00611437	-0.41041	0.5	0.667	1
DIAPH2	0.011738	-0.62441	1	1	1			SCN2A	0.00612158	-0.780454	1	1	1
NMRAL1	0.011752	0.267998	1	1	1			SFRP1	0.00612929	-1.14075	1	1	1
THYN1	0.011787	0.590176	1	1	1			ZNF711	0.00613664	0.405654	1	1	1
C19orf73	0.011794	0.326009	1	0.667	1			GXYLT1	0.00614714	-0.515911	1	1	1
NABP2	0.011812	0.312851	1	1	1			APCDD1	0.00616958	-0.290743	0.833	0.667	1
CPEB4	0.011857	-0.54344	1	1	1			POLDIP2	0.00617684	0.38033	1	1	1
RNF10	0.011875	-0.37256	1	1	1			MAP1A	0.00617874	0.559085	1	0.833	1
GPX7	0.011898	0.278917	1	0.833	1			C22orf23	0.0061791	0.508775	1	0.833	1
LINC00845	0.011906	-0.38005	0.5	0.833	1			CAV1	0.00618264	0.393962	0.833	0.667	1
ZNF175	0.011907	-0.29157	1	1	1			NIFK	0.00618439	0.433968	1	1	1
NFXL1	0.01191	-0.42525	1	1	1			ENSG00000286046	0.00620486	-0.872896	1	1	1
RNASEH1-DT	0.011927	0.370556	1	0.833	1			SYNE1	0.0062207	-0.68294	1	1	1
CCDC192	0.01193	-0.38694	0.833	0.833	1			KCNG1	0.00622379	0.392477	0.667	0.5	1
WDR44	0.011966	-0.5017	1	1	1			SUMO1	0.00623157	0.457134	1	1	1
TPK1	0.012004	-0.55208	1	1	1			CIP2A	0.0062421	-0.596305	0.667	0.833	1
CLMP	0.012015	0.816764	1	1	1			MEA1	0.00625306	0.410907	1	1	1
NDUFS6	0.012042	0.438717	1	1	1			CERT1	0.00626038	-0.446225	1	1	1
AKR1B1	0.012072	0.533207	1	1	1			FAM89B	0.00626311	0.531685	1	1	1
CCL20	0.012088	-0.37249	0.167	0.833	1			EPHX2	0.00628096	-0.363472	1	0.833	1
MMADHC	0.012141	0.403351	1	1	1			VWA5B1	0.00630772	-0.394565	0.333	1	1
ZFAND3	0.012143	-0.46945	1	1	1			ENSG00000286328	0.00632369	-0.600795	1	0.833	1
C1QTNF7-AS1	0.01215	-0.58779	1	1	1			ENSG00000285367	0.00633766	-0.66354	0.833	0.833	1
HSF2	0.012173	-0.53982	1	1	1			PHF23	0.00638799	0.902904	1	0.667	1
NT5DC2	0.012177	0.248196	1	1	1			DNAJC12	0.00638878	0.610785	1	1	1
XPO7	0.012189	-0.58622	1	1	1			ENSG00000272008	0.0063892	0.645561	1	0.667	1
SMG1P5	0.01222	0.295612	1	1	1			FAM168A	0.00640218	-0.743329	1	1	1
NHLRC2	0.01225	-1.05597	1	1	1			COPS5	0.00641203	0.379393	1	1	1
MARF1	0.012275	-0.5194	1	1	1			PSMC4	0.00642581	0.327074	1	1	1
UBR4	0.012322	-0.45892	1	1	1			EBAG9	0.00643947	0.362304	1	1	1
ITPRID2	0.012331	-0.43361	1	1	1			ZNF22	0.00644344	0.520532	1	1	1
LINC02987	0.012335	0.240497	1	1	1			MCOLN1	0.00645509	0.470697	1	1	1
AMH	0.012428	0.19306	1	0.833	1			MRPL1	0.00646346	0.269918	1	1	1
CFAP161	0.01245	0.809751	0.833	0.667	1			PER3	0.00646523	-1.05086	1	1	1
SEC23A	0.012467	-0.55156	1	1	1			GABRA3	0.00646604	-0.65493	0.667	1	1
LINC01917	0.012478	-0.20773	0.667	0.667	1			LINC01933	0.00652856	-0.518343	0.667	0.833	1
RUVBL2	0.012508	0.410712	1	0.833	1			RORA	0.00652922	-1.26775	1	1	1
ROCK1	0.01253	-0.66829	1	1	1			ENSG00000261845	0.00653199	0.339003	1	0.833	1
PPOX	0.012538	0.230414	1	1	1			MVB12B	0.00653725	-0.637838	1	1	1
CREBRF	0.01254	-0.60484	1	1	1			PCMTD1	0.00656692	-0.612991	1	1	1
GALNT12	0.012556	-0.28611	1	1	1			POLR2H	0.00657343	0.363751	1	1	1
ATP5F1C	0.012566	0.497067	1	1	1			HEATR4	0.00658275	-1.44346	0.667	0.833	1
NDRG1	0.012605	-0.90297	1	1	1			UCP2	0.00660284	0.321616	1	0.833	1
NTN1	0.012608	-0.50031	0.833	1	1			ACTR6	0.00660378	0.475101	1	1	1
RAB11FIP2	0.012639	-0.52922	1	1	1			PSMB3	0.00663705	0.656357	1	1	1
ELP1	0.01265	-0.47888	1	1	1			VPS72	0.0066465	0.534484	1	1	1
TFAP2B	0.01267	-0.30832	0.333	0.667	1			NIPA2	0.00665228	0.585444	1	1	1
AZU1	0.01269	0.294595	0.833	0.5	1			ZNF300	0.00665262	0.520608	1	0.833	1
ELAPOR2	0.012698	-0.80887	1	1	1			ENSG00000253553	0.00666525	-0.750203	1	1	1
ENSG00000228528	0.012721	0.277715	0.833	0.833	1			ENSG00000272277	0.00667633	0.351488	0.667	0.667	1
RABIF	0.012804	0.324873	1	1	1			ITIH5	0.00669784	-0.297374	0.5	0.833	1
FAM120A	0.012804	-0.42091	1	1	1			ACOT2	0.00675189	0.344782	0.833	1	1
COL8A1	0.012807	0.41667	0.667	0.667	1			FCHSD2	0.00676395	-0.644928	1	1	1
XDH	0.012861	-0.76641	1	0.833	1			ZNF33A	0.00676812	-0.674001	1	1	1
WNK2	0.012884	-0.86452	1	1	1			ATXN1-AS1	0.00677462	-0.465941	1	1	1
CAHM	0.012885	0.357761	1	1	1			CAPS2	0.00682786	-0.732153	1	1	1
MRGBP	0.012908	0.340388	1	1	1			ARMH3	0.00684471	-0.469452	1	1	1
ZNF583	0.01292	0.405253	1	0.833	1			UBE2D1	0.00685848	0.462751	1	1	1
PCYOX1	0.012931	-0.43214	1	1	1			CDC14A	0.00686297	-0.852848	1	1	1
ADAMTS3	0.012934	0.363389	1	1	1			ACADSB	0.00688944	-0.445189	1	1	1
VPS13D	0.01294	-0.45196	1	1	1			ZNF428	0.00689735	0.849782	1	1	1
SMARCD3	0.012945	0.471978	0.833	1	1			MRPL17	0.00690494	0.603082	1	1	1
ENSG00000287916	0.012964	0.231538	1	0.833	1			VTI1B	0.00690682	0.545569	1	1	1
ITPA	0.013007	0.540237	1	1	1			TYW1	0.00691522	-0.664251	1	1	1
PURPL	0.013016	-0.72907	1	0.833	1			RFLNA	0.00691615	-0.55612	1	1	1
CCDC144NL-AS1	0.013032	-1.13202	1	1	1			MIR29B2CHG	0.00692413	-0.426268	1	1	1
RPL26L1	0.013055	0.638207	1	1	1			TIMM8B	0.00693867	0.492852	1	1	1
ADPRS	0.013055	0.41899	1	1	1			ENSG00000288899	0.00694211	0.437797	1	1	1
SARS1	0.013055	0.372655	1	1	1			NKTR	0.00694812	-0.605078	1	1	1
NUP153	0.013056	-0.53284	1	1	1			MARCHF8	0.00695876	-0.451147	1	1	1
TACO1	0.01306	0.355363	1	1	1			LINC01917	0.00696144	-0.246425	0.833	0.667	1
CDK5	0.01312	0.558153	1	1	1			TCEAL2	0.00698846	0.678126	1	1	1
RORA	0.013151	-1.44183	1	1	1			IFT122	0.00705743	-0.567892	0.833	1	1
ENSG00000287050	0.013152	0.833178	0.5	0.333	1			GPS2	0.00705926	0.365047	1	1	1
TRAPPC2B	0.013162	0.505754	1	1	1			RPRML	0.00706396	2.6172	0.5	0.5	1
FRZB	0.013203	-0.53896	1	1	1			KCNQ1OT1	0.00706857	-0.705411	1	1	1
RRP36	0.013218	0.217703	1	1	1			BCL11B	0.00708598	0.459998	0.833	1	1
BNC2	0.013269	-0.32133	1	1	1			CTU2	0.00709296	0.409793	1	0.667	1
TENT5A	0.013329	-0.91868	1	1	1			FARSA	0.00711739	0.326635	1	1	1
DSCAML1	0.013351	-0.95942	1	1	1			ENSG00000290088	0.00712924	-0.557328	0.333	0.833	1
LIN37	0.013382	0.309467	1	1	1			NDUFS3	0.00717066	0.566385	1	1	1
ENSG00000249236	0.013382	-0.20294	0.833	1	1			PSMA4	0.00719943	0.481489	1	1	1
RASA1	0.013388	-0.73131	1	1	1			MLLT6	0.00726728	-0.650757	1	1	1
ZNF557	0.013391	0.438497	1	1	1			SHROOM3	0.00728443	-0.804871	1	1	1
MIR29B2CHG	0.013398	-0.42275	1	1	1			SRBD1	0.00729349	-0.399083	1	1	1
ENSG00000278356	0.01349	0.120969	0.833	0.667	1			SPTBN2	0.00729454	0.645599	1	0.833	1
LINC01145	0.013496	-0.3148	0.5	0.833	1			FBXL17	0.00729965	-0.599123	1	1	1
NCBP2AS2	0.013498	0.415987	1	1	1			PKIA-AS1	0.00731176	-0.53855	0.833	0.833	1
TBCEL	0.013509	-0.48493	1	1	1			LINC00159	0.00732833	-0.570186	0.833	1	1
RPS6KB1	0.013542	-0.42401	1	1	1			LINC03000	0.00733108	-1.44504	0.833	0.833	1
CUEDC2	0.013591	0.553721	1	1	1			POT1-AS1	0.00734615	-0.932341	1	1	1
MED7	0.013595	0.299821	1	1	1			AQP1	0.00735113	-1.40439	1	1	1
FAM124A	0.013622	-1.21611	0.833	1	1			NT5C2	0.00738561	-0.541754	1	1	1
NQO1	0.013631	0.395527	1	1	1			BCL10	0.00738882	0.350272	1	1	1
ALCAM	0.013642	-0.74378	1	1	1			FKBP3	0.00739185	0.739039	1	1	1
NAGPA	0.013751	0.15624	0.833	0.667	1			ZCRB1	0.00740914	0.718237	1	1	1
CAMTA2	0.01377	0.703939	1	1	1			UBR5	0.00741069	-0.727889	1	1	1
NDUFB9	0.013793	0.535919	1	1	1			ZCCHC17	0.00741716	0.466323	1	1	1
TBRG4	0.013836	0.284427	1	1	1			SLC25A43	0.0074174	-0.440321	0.667	0.667	1
LINC01102	0.013859	1.27032	0.5	0	1			CCDC180	0.00742236	-0.405694	0.833	0.833	1
RAB11B-AS1	0.013895	0.259995	1	1	1			MTRFR	0.00743115	0.6481	1	1	1
NBPF1	0.013904	-0.41548	1	1	1			UTRN	0.00744751	-0.763401	1	1	1
POU3F3	0.013907	2.02176	0.667	0.833	1			NDUFB9	0.00746416	0.592296	1	1	1
ZNF460	0.013966	-0.3166	1	1	1			SNX6	0.00746938	0.38032	1	1	1
OCIAD2	0.014001	0.575029	1	1	1			NUDT5	0.00748837	0.477779	1	1	1
NF1	0.01402	-0.78446	1	1	1			WDR17	0.00749197	-0.467216	1	1	1
GRK3	0.014024	-1.0112	1	1	1			MEI4	0.00749949	-0.646889	0.5	0.833	1
WRNIP1	0.014028	-0.40194	1	1	1			TMEM241	0.00751758	-0.614467	1	1	1
TMEM177	0.014051	0.32279	1	1	1			LYSET	0.0075384	0.473138	1	1	1
KIRREL3	0.014054	-1.30272	0.833	1	1			TIMM9	0.00756885	0.479482	1	1	1
PACS1	0.014056	-0.68595	1	1	1			ENSG00000267476	0.00759433	-0.420723	0.833	0.833	1
IGF1R	0.014134	-0.65915	1	1	1			CTSD	0.0075973	-1.79187	1	1	1
DGKE	0.014152	-0.71729	1	1	1			CLIC1	0.0076108	0.824677	1	1	1
UBE3D	0.014172	-0.67741	1	1	1			AFF1	0.00761565	-0.693435	1	1	1
ENSG00000254787	0.014206	0.30142	0.833	0.833	1			MAML3	0.00761637	-0.881418	1	1	1
CABP1-DT	0.014214	-0.21914	0.333	0.667	1			PDGFC	0.00761831	0.744182	0.833	0.667	1
KDM7A	0.014318	-0.3862	1	1	1			VPS54	0.00762184	-0.621153	1	1	1
RMND5B	0.014374	0.311991	1	1	1			RBM12B	0.00763162	-0.564094	1	1	1
SLFNL1	0.014471	0.203431	0.833	0.5	1			MRPS23	0.00764287	0.442739	1	1	1
MALT1	0.014486	-0.86556	1	1	1			CDHR3	0.00765784	0.688784	1	1	1
UTP20	0.014509	-0.5372	1	1	1			RBMS3-AS2	0.00766287	-0.681122	0.5	0.833	1
ARFGEF3	0.014521	-0.58448	1	1	1			CDK17	0.00768923	-0.599749	1	1	1
RING1	0.014534	0.311708	1	1	1			MICU3	0.00769885	-0.410125	1	1	1
LINC02076	0.014555	0.459739	1	0.833	1			ANKRD49	0.00772819	0.434984	1	0.833	1
TSNARE1	0.01456	-0.3778	1	1	1			ZNF385B	0.00774109	-0.746356	0.833	1	1
SLC49A4	0.014562	-0.41898	1	1	1			PBX3	0.0077464	-0.980088	1	1	1
ENSG00000275552	0.014593	0.207932	0.667	0.333	1			CHAC1	0.00774808	0.641919	0.833	0.833	1
IPMK	0.014635	-0.51831	1	1	1			AZU1	0.00777261	0.360931	0.667	0.667	1
MTCH2	0.014664	0.359479	1	1	1			LINC01088	0.00777309	-0.920515	0.667	1	1
PLGRKT	0.014756	0.544357	1	1	1			ERCC1	0.00781276	0.342447	1	1	1
TCP11L2	0.014764	-0.31374	1	1	1			EMB	0.00785599	-0.413013	0.333	0.833	1
GTSE1	0.014782	0.318291	0.833	0.5	1			TCP11L2	0.00786825	-0.397179	1	0.833	1
SMAD5	0.014798	-0.45767	1	1	1			NME3	0.00787405	0.598992	1	1	1
ENSG00000261632	0.014804	-0.19647	0.833	0.833	1			FILIP1	0.0078778	0.573816	1	0.833	1
ENSG00000266371	0.014831	-0.11	0.667	0.833	1			CLPP	0.00792495	0.373636	1	1	1
BRME1	0.014836	0.220925	1	0.833	1			CIBAR1	0.00797444	0.426276	1	1	1
ENSG00000226647	0.014891	-0.37299	1	1	1			ENSG00000288583	0.00799339	-0.60855	0.833	1	1
AUH	0.014919	-0.78603	1	1	1			STK26	0.00799938	-0.324544	0.667	0.833	1
ZNF415	0.014936	0.358083	1	1	1			SLC38A4-AS1	0.00800793	-0.398107	0.833	0.833	1
WASH6P	0.01495	0.210777	1	1	1			GFY	0.00804241	0.341132	0.833	0.5	1
SPIDR	0.015028	-0.57212	1	1	1			ENSG00000259543	0.00805469	-0.572092	0.833	1	1
ATP5PD	0.015029	0.413527	1	1	1			SNAPC5	0.00806092	0.415226	1	1	1
TENT4B	0.015051	-0.46602	1	1	1			UBE2L3	0.00811439	0.26112	1	1	1
ARHGAP19	0.015056	-0.52778	0.833	1	1			RAP2B	0.00813136	0.31931	0.833	1	1
ENSG00000257522	0.015058	0.457073	0.667	0	1			MRPL55	0.00816404	0.300314	1	1	1
YBX2	0.015062	0.133569	1	0.333	1			STK25	0.00820336	0.514112	1	1	1
BCL10	0.015112	0.359368	1	1	1			C22orf39	0.00820857	0.431629	1	1	1
ZMYND19	0.015131	0.581705	1	1	1			SMAD9	0.00821462	-0.802079	1	1	1
SERPINB8	0.015213	0.438592	1	1	1			TMEM150C	0.00822429	0.811302	1	0.833	1
GBF1	0.015226	-0.43888	1	1	1			RPAIN	0.00826798	0.586741	1	1	1
FAM13B	0.015273	-0.48837	1	1	1			DPF1	0.00827089	0.819881	1	0.667	1
UQCC5	0.015286	0.49323	1	1	1			ENSG00000289268	0.00829275	0.430078	1	0.833	1
UCP2	0.015288	0.453218	1	1	1			NME1	0.00829853	0.770571	1	1	1
ENSG00000289363	0.015301	0.260971	0.5	0.5	1			DLC1	0.00831569	-1.05159	0.833	1	1
ZDHHC4	0.015304	0.377267	1	1	1			SLC35F6	0.00833468	0.288049	1	1	1
PAK1IP1	0.015333	0.523245	1	1	1			DRP2	0.00834092	-0.502715	0.833	1	1
MEX3B	0.015344	0.342208	0.833	0.667	1			GLI3	0.00835124	0.425571	0.833	1	1
PSMB8	0.015397	0.404088	1	1	1			ARC	0.00838424	0.309513	0.833	0.833	1
PIBF1	0.01545	-0.493	1	1	1			ENSG00000287469	0.00838901	-0.486678	0.5	0.667	1
FOXP1	0.015504	-0.54821	1	1	1			CCDC112	0.0084029	0.726116	1	1	1
LMCD1-AS1	0.015532	-0.84018	1	1	1			KIF13B	0.00840313	-0.467598	1	1	1
EIF4G2	0.015555	0.394781	1	1	1			FIGN	0.00842133	-0.672467	1	0.833	1
RAD51D	0.015587	0.253642	0.833	0.833	1			BAX	0.00848121	0.487947	1	1	1
HYAL3	0.015595	0.107233	1	0.667	1			TMEFF2	0.00850592	-1.06603	1	1	1
CDC26	0.01561	0.529862	1	1	1			ARHGEF2	0.00851505	0.326545	1	0.833	1
MPST	0.015659	0.389437	1	1	1			UBR1	0.00852207	-0.475193	1	1	1
TNK2-AS1	0.015671	-0.1952	0.5	0.833	1			KDM6B	0.00858767	0.374357	1	1	1
SCN5A	0.015681	-0.32062	1	1	1			DHX8	0.00859951	-1.87436	1	1	1
ENSG00000264015	0.015734	-0.67604	1	0.833	1			MRPL48	0.00864365	0.520724	1	1	1
CELF2-DT	0.015755	0.196772	0.667	0.667	1			RIT1	0.00864946	0.449673	1	1	1
ENSG00000273329	0.015788	0.336107	1	1	1			HSPA1B	0.00866002	-1.03812	1	1	1
NARF	0.01581	0.255503	1	1	1			NARS1	0.00870272	0.378549	1	1	1
ZWINT	0.015848	0.267378	0.667	0.5	1			KLHDC10	0.00872123	-0.444794	1	1	1
PYCR2	0.015872	0.33267	1	1	1			ENSG00000229321	0.00873084	-0.513241	0.667	0.833	1
SORT1	0.015922	0.725547	1	1	1			FOCAD	0.0087309	-0.539945	1	1	1
CDC42SE2	0.015934	-0.49334	1	1	1			HERC1	0.00873685	-0.586687	1	1	1
EXOC3-AS1	0.01596	0.344077	1	0.833	1			PEA15	0.00873881	0.491228	1	1	1
PPM1G	0.015966	0.458159	1	1	1			VPS41	0.00876241	-0.504207	1	1	1
ENSG00000236451	0.015987	0.130071	0.667	0.667	1			FAM104B	0.00876407	0.358639	1	1	1
TMEM255A	0.01608	-0.34923	0.833	0.833	1			TANC1	0.00878715	-0.575869	1	1	1
WDR19	0.016104	-0.31537	1	1	1			STAT5B	0.00884668	-0.57966	1	1	1
IRX2	0.016124	-0.28624	0.5	0.833	1			OTUD7B	0.00886113	-0.44072	1	1	1
FAM81A	0.016138	0.510829	1	1	1			SSX2IP	0.00886877	0.954605	1	1	1
STARD13	0.016155	-0.50859	1	1	1			SLIRP	0.00888026	0.438967	1	1	1
ENSG00000240553	0.016175	-0.41674	1	1	1			RADX	0.00889008	-0.51849	1	1	1
CASC2	0.016234	-0.2944	1	1	1			NPR 3.00	0.00892711	0.48318	1	0.833	1
NCKIPSD	0.016285	-0.20304	0.833	0.833	1			LINC02595	0.00892878	0.491832	0.833	0.833	1
RMST	0.016287	-1.03455	1	1	1			TTN	0.00893648	-0.561938	0.833	0.833	1
ATP7B	0.0163	-0.48097	1	1	1			SAE1	0.00897101	0.333505	1	1	1
MON2	0.01638	-0.57365	1	1	1			PPIP5K1	0.00898813	-0.408124	1	0.833	1
AGAP1	0.016384	-0.81835	1	1	1			TNPO3	0.00899067	-0.538339	1	1	1
GTF2B	0.016413	0.362349	1	1	1			DSCC1	0.009012	0.560795	0.667	0.667	1
GPA33	0.016419	-0.14372	0.333	0.833	1			HOMER3	0.00905706	0.435721	1	1	1
MPP7	0.016463	-0.71003	1	1	1			MSRB2	0.00905964	0.388485	1	1	1
MYH11	0.016509	-0.24667	0.333	0.667	1			ENSG00000203279	0.00908438	-0.586746	1	1	1
STK16	0.01651	0.282343	1	1	1			PIP5K1A	0.00911488	-0.46611	1	1	1
NSMCE1	0.016514	0.260393	1	1	1			ASIC2	0.00911499	-0.584183	1	1	1
TCEAL5	0.01656	0.735317	1	1	1			POU3F1	0.00913939	0.506606	1	0.667	1
WASHC4	0.016597	-0.52627	1	1	1			SMIM19	0.00914138	0.503625	1	1	1
TOM1L1	0.016625	-0.41221	1	1	1			TBCB	0.0091485	0.881472	1	1	1
MND1	0.016645	0.11962	0.833	0.5	1			BICDL1	0.00916549	-0.463873	1	1	1
TFAP2C	0.016677	0.174298	0.5	0.167	1			GET3	0.00916647	0.408944	1	1	1
NRAV	0.016682	0.150122	1	0.833	1			C9orf78	0.00922262	0.296272	1	1	1
TENT2	0.016709	-0.47823	1	1	1			PLEKHO1	0.00924627	0.553192	1	1	1
UBE4A	0.01671	-0.38123	1	1	1			SLC12A6	0.00925902	-0.422171	1	0.833	1
ZNF688	0.016721	0.354256	1	1	1			CD302	0.00925958	-0.613432	1	1	1
ATP10B	0.016771	0.247528	0.833	0.667	1			THBS2	0.00931162	0.682294	0.833	1	1
ALG8	0.016788	0.378539	1	1	1			FJX1	0.00932862	0.265596	1	1	1
ENSG00000260071	0.016815	-0.6649	0.667	1	1			HSCB	0.00933406	0.385249	1	1	1
SNHG11	0.016832	0.237508	1	1	1			INSYN2B	0.0093343	-0.643876	1	0.833	1
ENSG00000235292	0.016885	-0.10069	0.5	0.833	1			HDAC2-AS2	0.00936661	-0.533965	1	0.833	1
ENSG00000286742	0.016945	-0.1853	0.5	0.5	1			ZNF302	0.00938009	0.57012	1	1	1
ENSG00000288785	0.017	-0.24169	0.833	1	1			DENND5B	0.00938525	-0.686652	1	1	1
LSM2	0.017026	0.544924	1	1	1			METTL15	0.00938737	-0.524836	1	1	1
SURF2	0.01703	0.451157	1	1	1			RUNDC3B	0.00943356	-0.768501	1	1	1
ZBTB43	0.017084	-0.37676	1	1	1			ARFGEF3	0.00950365	-0.632622	1	1	1
MRPS15	0.017158	0.520489	1	1	1			THSD7B	0.00954946	-1.24484	1	1	1
DTYMK	0.017165	0.33308	1	1	1			ENSG00000269399	0.00955118	-0.505204	0.5	1	1
TEDC2	0.017201	0.105863	0.833	0.333	1			TRAPPC5	0.00957427	0.601517	1	1	1
FANCA	0.017215	0.229917	1	0.667	1			LSM 1.00	0.00958132	0.346479	1	1	1
HJV	0.017218	0.199056	0.833	0.5	1			CNTN1	0.00959116	-0.919112	1	1	1
NHS	0.017297	-0.99152	1	1	1			IFITM2	0.00961965	-1.72423	0.833	1	1
KLHL11	0.017297	-0.43426	1	1	1			TOR1A	0.00963782	0.411839	1	0.833	1
ENSG00000289285	0.01734	0.357614	1	1	1			NELFA	0.00966539	-0.493053	1	1	1
MRTO4	0.017355	0.357785	1	1	1			PI4KA	0.00972897	-0.609496	1	1	1
MLLT3	0.017356	1.17489	1	1	1			MRPL40	0.0097327	0.466368	1	1	1
PDS5B	0.017362	-0.75842	1	1	1			UBXN1	0.00973413	0.637218	1	1	1
ETNK1	0.017394	-0.49909	1	1	1			TTC39C-AS1	0.00977257	0.386827	1	0.5	1
CNNM3	0.01744	-0.38411	0.667	1	1			ZNF215	0.00978732	0.390577	1	0.667	1
ENSG00000286145	0.017446	-0.46774	0.833	1	1			MAP3K8	0.00979101	-0.695593	1	1	1
ITGA7	0.01748	0.444661	1	1	1			RHBDD1	0.00979657	-0.758803	1	1	1
HELZ	0.017579	-0.62903	1	1	1			DNAJB1	0.00983524	-0.795388	1	1	1
C9orf153	0.017742	-0.23733	1	1	1			PFDN6	0.0098404	0.442998	1	1	1
BBOX1-AS1	0.017751	-0.9351	1	1	1			ODC1	0.00987897	0.664085	1	1	1
OXR1-AS1	0.017752	-0.37878	0.667	1	1			IGIP	0.00988934	-0.479177	0.5	0.833	1
SCRIB	0.017807	0.239453	1	0.833	1			BBLN	0.00989208	0.750104	1	1	1
NUTM2B-AS1	0.017813	-0.47721	1	1	1			RADIL	0.00990318	-0.546144	0.833	1	1
MEGF9	0.017933	-0.43743	1	1	1			BPIFC	0.0099169	0.329461	0.667	0.5	1
MRPL24	0.017961	0.479952	1	1	1			BCAP29	0.0099218	0.601515	1	1	1
PTOV1	0.018031	0.410173	1	1	1			CLEC16A	0.00992372	-0.415319	1	1	1
RPRD2	0.018088	-0.50904	1	1	1			CTU1	0.00993182	0.40484	1	1	1
EXOSC5	0.01809	0.329565	1	1	1			RHBDL3	0.0099555	-0.894142	1	0.833	1
ENSG00000289602	0.018105	0.201063	1	0.833	1			ENSG00000286742	0.0099678	-0.318327	0.167	0.667	1
FRMD4B	0.018105	0.994804	1	1	1			ATP5PO	0.0100136	0.690225	1	1	1
MFRP	0.018126	-0.18478	0.333	0.833	1			NIPAL3	0.0100465	-0.494918	1	1	1
RHPN2	0.01813	-0.39383	1	1	1			COA3	0.0100735	0.565543	1	1	1
ZBTB16	0.018166	-0.49991	1	1	1			PSMG3	0.0101085	0.361514	1	1	1
ENSG00000230010	0.018172	-0.25877	0.833	0.667	1			ENPP2	0.0101273	-0.794056	1	1	1
ADAM21	0.018191	-0.20112	0.667	0.833	1			KANSL1L	0.0102031	-0.465385	1	1	1
IGSF1	0.018269	-0.81102	1	1	1			HCRTR2	0.0102422	-0.384801	0.667	0.833	1
ENSG00000251088	0.018312	-0.23842	0.667	0.667	1			NMNAT3	0.0102549	-0.706536	1	0.833	1
PPP1R27	0.018317	0.198458	0.833	0.5	1			DYNLT2B	0.0102835	0.637456	1	1	1
TMEM43	0.018335	0.289401	1	1	1			BRMS1	0.0102872	0.27816	0.833	0.833	1
DENND2A	0.018346	-0.64428	1	1	1			HSD17B7	0.0102981	-0.742387	1	1	1
U2AF1L4	0.018424	0.18056	1	1	1			CNPY2	0.0103423	0.3401	1	1	1
VWA8	0.018516	-0.81577	1	1	1			KIF9-AS1	0.0103442	-0.409154	1	1	1
C11orf58	0.018528	0.362951	1	1	1			NAGK	0.0103814	0.429256	1	1	1
ENSG00000228737	0.018537	-0.10696	0.333	0.833	1			SLC2A13	0.0103831	-0.850349	1	1	1
SIN3A	0.018563	-0.30342	1	1	1			LINC02680	0.010402	-0.336674	0.833	1	1
NELFE	0.018568	0.394534	1	1	1			ACTB	0.0104089	1.26245	1	1	1
FKBP3	0.018573	0.62545	1	1	1			CIAPIN1	0.0104094	0.601957	1	0.833	1
LINC01277	0.018621	0.287975	1	0.667	1			LINC02614	0.0104409	-0.600023	0.667	0.833	1
GRIA4	0.01863	-0.7705	0.833	1	1			ENSG00000287910	0.0104923	0.425635	0.667	0.5	1
FXR2	0.018791	0.299291	1	1	1			KDM4C	0.0105017	-0.42227	1	1	1
LRRTM4	0.018794	-1.09061	1	1	1			DNAJC2	0.0105257	0.347222	1	1	1
SUCLG2	0.018842	-0.39256	1	1	1			DUS4L	0.0105396	0.491158	1	1	1
NEK5	0.018851	-0.34796	1	1	1			BAG3	0.0105573	-0.839509	1	1	1
ENSG00000288036	0.01886	-0.15043	0.333	0.667	1			NDUFS5	0.0105721	0.644312	1	1	1
ENSG00000287508	0.018862	-0.12011	0.5	0.5	1			CLN8-AS1	0.0105796	0.30792	1	1	1
ENSG00000263551	0.018884	-0.54805	1	1	1			LZTS1	0.0105962	0.255768	0.667	0.833	1
STAMBPL1	0.018927	-0.40289	1	1	1			JHY	0.0106065	-0.621999	1	0.833	1
PIK3C3	0.018938	-0.5149	1	1	1			TBC1D19	0.010646	-0.656269	1	1	1
GSPT2	0.01895	0.36237	1	1	1			PGLS	0.0106591	0.651492	1	1	1
NEK7	0.018977	-0.86481	1	1	1			WBP1	0.0106622	0.501574	1	1	1
BRD3OS	0.018995	0.314554	1	1	1			CAPZA2	0.010666	0.342045	1	1	1
ABHD8	0.018995	0.827967	1	1	1			RNF157	0.0106869	-0.481282	1	1	1
GSTCD	0.019027	-0.4037	1	1	1			BEX2	0.0107319	0.545356	1	1	1
ARPC2	0.019047	0.617382	1	1	1			WDR45	0.0107501	0.653702	1	1	1
TBC1D12	0.019059	-0.60149	1	1	1			STAT4	0.0107559	-0.526773	0.833	0.833	1
SMIM10L1	0.019116	0.434196	1	1	1			LINC00871	0.0107688	-0.496109	1	0.833	1
MEF2C	0.019122	1.24843	1	0.833	1			SNAPIN	0.0107827	0.509954	1	1	1
GAPVD1	0.019149	-0.47423	1	1	1			YIPF3	0.0108036	0.564477	1	1	1
ENSG00000235749	0.019187	-0.2426	0.833	0.667	1			CLSTN3	0.0108687	-0.462664	1	0.833	1
TNC	0.019194	0.648074	1	1	1			MTR	0.0108748	-0.472902	1	1	1
GNB1	0.019242	-0.88917	1	1	1			APEX1	0.0108781	0.623904	1	1	1
C10orf67	0.019263	-0.25617	0.667	0.833	1			DCTN6	0.0108809	0.573074	1	1	1
CEP44	0.019273	-0.47451	1	1	1			ENSG00000258891	0.0108836	-0.519157	0.833	1	1
POLR2E	0.01929	0.334418	1	1	1			SCUBE1	0.0108971	0.35178	0.833	0.5	1
POLR2J	0.019295	0.566793	1	1	1			HYDIN	0.0109092	-1.27526	1	1	1
NMNAT3	0.019305	-0.65072	1	1	1			UBE2T	0.0109356	0.540615	1	1	1
MPPED1	0.019325	0.503125	0.5	0.333	1			GALE	0.010941	0.443651	0.833	0.833	1
IGFBP4	0.019337	0.331776	1	1	1			HDAC8	0.0109757	-0.710793	1	1	1
MAP3K7	0.019337	-0.40452	1	1	1			ENSG00000235782	0.0110376	0.330356	0.5	0.167	1
ILF2	0.019338	0.602426	1	1	1			ENSG00000291176	0.0110542	0.516216	1	0.833	1
CDK12	0.019401	-0.40673	1	1	1			RINL	0.0110904	-0.426984	0.833	0.833	1
ENSG00000249609	0.019407	0.103371	0.667	0.167	1			RGMB	0.0111547	-0.677152	1	1	1
TNRC6A	0.019495	-0.64273	1	1	1			SYNGAP1	0.0111565	0.42787	1	1	1
SGSM1	0.019499	-0.45233	1	1	1			CFAP299	0.0111566	-0.517006	0.667	0.833	1
INSIG2	0.019502	-0.61402	1	1	1			PTRH2	0.0112024	0.386464	1	1	1
SEC14L2	0.019518	0.706059	1	1	1			NAA35	0.0112138	-0.511963	1	1	1
TRPC1	0.019541	-0.74748	1	1	1			MRRF	0.0112202	-0.538858	0.833	1	1
GFRA1	0.019595	-0.70955	0.833	0.833	1			FBLN5	0.0112589	-0.30363	0.333	0.833	1
SLITRK5	0.019617	-0.34353	0.667	0.833	1			DENND1B	0.0112631	-0.734207	1	1	1
COBL	0.01962	-0.80393	1	1	1			MEX3B	0.0112688	0.345453	0.833	0.833	1
SLC45A4	0.019633	-0.34176	1	1	1			PLCE1	0.0113272	-0.736561	1	1	1
NDUFS1	0.019649	-0.3711	1	1	1			TIMM10	0.0113286	0.549613	1	1	1
BTG3-AS1	0.019657	0.156497	0.667	0.5	1			GEMIN6	0.011371	0.387738	1	1	1
MRPL41	0.019692	0.573316	1	1	1			SLC7A11	0.0113904	0.754767	1	1	1
GRAMD1C	0.01971	0.352271	0.833	0.833	1			TOM1L1	0.0114139	-0.570117	1	1	1
HAX1	0.019723	0.441424	1	1	1			KCNIP1	0.0114336	-0.713349	1	1	1
CHAC2	0.019738	0.175485	1	1	1			GPR85	0.0114574	0.690075	1	0.833	1
ENSG00000288044	0.019774	0.335328	0.833	1	1			ENSG00000274422	0.0114822	-0.668906	0.667	0.833	1
EIF3K	0.019776	0.532809	1	1	1			SLC35B1	0.0114924	0.279734	1	1	1
ECPAS	0.019783	-0.42805	1	1	1			MDP1	0.0114931	0.509835	1	0.833	1
ENSG00000287016	0.019817	-0.36058	0.833	1	1			ZDHHC4	0.0114998	0.403993	1	1	1
DCUN1D2	0.019824	-0.50134	1	1	1			CCDC163	0.0115037	0.231633	0.833	0.333	1
RAE1	0.019826	0.259027	1	1	1			ARMCX4	0.011536	-0.599369	1	1	1
FBXO42	0.019988	-0.52692	1	1	1			DIRAS1	0.0115508	0.484326	1	0.667	1
MSRA	0.020038	1.00584	1	1	1			POU2AF1	0.0115929	-0.54496	0.333	1	1
PBX3	0.020062	-1.09911	1	1	1			MTRES1	0.0115992	0.445986	1	0.833	1
CARNMT1	0.020086	-0.44497	1	1	1			PLCXD3	0.0116129	-0.668697	1	0.833	1
SLC1A4	0.020104	0.212132	1	0.667	1			LRRTM3	0.0116313	-0.46515	1	0.833	1
RARB	0.020134	-1.12659	1	1	1			FBN1	0.0116593	-0.681286	0.833	0.833	1
EAPP	0.020139	0.298478	1	1	1			KRBOX5	0.0116707	-0.385828	1	1	1
ACD	0.020193	0.286491	1	1	1			ENSG00000290548	0.0116969	-0.711871	1	0.833	1
LYSMD1	0.0202	0.326182	0.833	1	1			PDCD10	0.0117046	0.342673	1	1	1
CHI3L2	0.020204	0.334958	0.667	0.5	1			ARL 6.00	0.0117106	-0.83905	1	0.833	1
SF3B4	0.020206	0.37091	1	1	1			NOL7	0.011722	0.39252	1	1	1
NDUFB2	0.02021	0.548828	1	1	1			PAIP1	0.0117278	0.387484	1	1	1
ENSG00000254757	0.020212	-0.24979	0.667	0.667	1			ARNT2	0.0117372	-0.500542	1	0.833	1
HACE1	0.020232	-0.60323	1	1	1			UTP11	0.0117718	0.348077	1	1	1
VPS8	0.020234	-0.46622	1	1	1			PPP3R1	0.0117765	-0.602181	1	1	1
H1-10	0.020265	0.520563	1	1	1			ENSG00000286540	0.0117811	-1.32021	0.833	0.833	1
DIP2C	0.020279	-0.59168	1	1	1			ZNF767P	0.0117937	-0.575108	1	1	1
ENSG00000288808	0.020313	0.110944	0.667	0.5	1			ZDBF2	0.0118095	-0.498207	1	1	1
KLHL25	0.020358	0.313607	1	0.833	1			PCBP3	0.0118361	-0.991348	1	1	1
CHD7	0.020361	-0.98706	1	1	1			HSF4	0.011866	-0.604814	0.833	1	1
ZFYVE28	0.020365	-0.40994	0.833	1	1			PACSIN2	0.0119133	-0.479813	1	1	1
ABCA5	0.020375	-0.62921	1	1	1			LYSMD1	0.0119405	0.445127	0.833	0.833	1
POC1B	0.020375	-0.36215	1	1	1			OPA1	0.0119507	-0.419209	1	1	1
EMC9	0.020417	0.572744	1	1	1			PALS2	0.0119633	0.938391	1	1	1
MLXIP	0.02045	-0.40176	1	1	1			ATP6V0D1	0.0119642	0.534483	1	1	1
ATP11B	0.02045	-0.46149	1	1	1			CACNA2D2	0.0119677	-0.300843	1	0.833	1
MBTPS1-DT	0.020451	0.229866	1	1	1			GRHPR	0.0119863	0.425929	1	1	1
UBB	0.020459	0.48368	1	1	1			NFXL1	0.0120426	-0.458866	1	1	1
GARNL3	0.020462	-0.45473	1	1	1			TALDO1	0.0120597	0.513439	1	1	1
MAILR	0.020469	-0.59932	1	1	1			ANKRD6	0.0121065	-0.551564	1	0.833	1
RP2	0.020477	-0.42111	1	1	1			C1orf56	0.0121137	0.260811	1	1	1
CHAF1A	0.020487	0.147552	0.833	0.833	1			RNF217	0.0121193	-0.353055	1	1	1
RNF220	0.020493	-1.2233	1	1	1			BTRC	0.0121386	-0.466364	1	1	1
MT-CO2	0.020542	0.460898	1	1	1			PAMR1	0.0121396	0.383572	1	0.5	1
COPS6	0.020567	0.496668	1	1	1			MRPL46	0.0121414	0.500799	1	1	1
DROSHA	0.020601	-0.68476	1	1	1			CLDN15	0.0121416	0.411648	0.833	0.5	1
FILIP1	0.020602	0.222161	0.833	1	1			NDUFAF4	0.0121534	0.518929	1	1	1
NIPBL	0.020673	-0.61188	1	1	1			ENSG00000291185	0.0121558	-0.39418	0.833	0.833	1
PRDX2	0.020682	0.628366	1	1	1			ARRDC3-AS1	0.0121872	-0.504401	0.833	0.833	1
SREBF2	0.020708	-0.90168	1	1	1			GAB1	0.0121875	-0.702141	1	1	1
CCDC28A	0.020714	-0.47903	1	1	1			COL6A1	0.0121916	-0.66666	1	1	1
L2HGDH	0.020718	-0.48452	1	1	1			MMADHC	0.0122097	0.300466	1	1	1
POLR3H	0.020727	0.298842	1	1	1			C16orf87	0.0122364	0.39039	1	1	1
LSM1	0.020742	0.482517	1	1	1			EYA2	0.012245	-0.823579	1	1	1
STXBP5L	0.020746	-1.2916	1	1	1			MFAP1	0.0122534	0.654582	1	1	1
ARHGAP12	0.02075	-0.57812	1	1	1			TTC21B	0.0122544	-0.612873	1	1	1
TMEM80	0.020766	0.342837	1	1	1			ENSG00000243276	0.012281	-0.427217	0.5	0.833	1
CHD8	0.020808	-0.4452	1	1	1			CHRNB3	0.0123305	-0.41405	0.5	0.667	1
HERC1	0.02082	-0.763	1	1	1			LINC00526	0.0123443	0.370045	1	1	1
NDUFA3	0.020835	0.469599	1	1	1			ENSG00000285588	0.0123467	-0.597136	0.5	0.667	1
PKP4	0.020839	-0.6662	1	1	1			TFAP2B	0.0123678	-1.07384	0.667	0.833	1
CHASERR	0.020893	0.825831	1	1	1			WSCD1	0.0123711	-0.527743	0.667	1	1
CEP192	0.020904	-0.47305	1	1	1			DEF8	0.0123987	0.408571	1	1	1
CPAMD8	0.020911	-0.32962	0.833	1	1			RICTOR	0.0124479	-0.582581	1	1	1
RYK	0.02095	-0.41333	1	1	1			PDCL3	0.0124704	0.625995	1	0.833	1
CERS6	0.020995	-0.73973	1	1	1			ASTN2	0.0124842	-0.676464	1	1	1
FAT4	0.021051	0.353974	0.667	0.833	1			GPI	0.0124983	-0.609577	1	1	1
MINDY2	0.021064	-0.53852	1	1	1			ORC3	0.0126019	-0.457195	1	1	1
SAMD8	0.021081	-0.39743	1	1	1			STARD13	0.0126034	-0.536195	1	1	1
BIRC6	0.021094	-0.5704	1	1	1			IQCH	0.0126234	-0.336112	1	0.833	1
MRPL58	0.021114	0.389899	1	1	1			SEPHS2	0.0126564	0.67007	1	1	1
HNRNPDL	0.021131	0.616242	1	1	1			SGCE	0.0127053	-0.717132	1	1	1
KANSL1-AS1	0.021133	0.116026	0.833	0.833	1			LINC01965	0.0127153	0.959686	0.5	0.167	1
NMD3	0.021134	-0.54221	1	1	1			SLC66A1	0.0127198	0.212522	0.833	0.667	1
CFAP298	0.021155	0.451874	1	1	1			MRPS18A	0.0127438	0.313701	1	1	1
FLOT2	0.021156	-0.60022	1	1	1			ENSG00000287092	0.012744	-0.639654	0.667	0.833	1
FAM131B-AS1	0.021228	0.225319	0.833	0.833	1			KLHL13	0.0127745	-1.13471	1	1	1
KIF9-AS1	0.021267	-0.42367	1	1	1			STXBP3	0.0128392	-0.386959	1	1	1
AP2B1	0.021279	-0.43897	1	1	1			NSA2	0.0128455	0.346291	1	1	1
MGAT2	0.021301	0.241967	1	1	1			PHF8	0.0128508	-0.419162	1	0.833	1
FRS2	0.021303	-0.39948	1	1	1			ARPC3	0.012854	0.743902	1	1	1
LRFN5	0.021358	-1.061	1	1	1			GUCY1B1	0.0128984	-0.434054	1	1	1
EDRF1-AS1	0.021363	-0.11122	0.5	0.667	1			PDE8A	0.0129113	-0.600365	1	1	1
ENSG00000276334	0.021374	-0.21571	1	1	1			NMRAL1	0.0129308	0.416894	0.833	1	1
ARL16	0.021407	0.358323	1	1	1			EYA3	0.0129315	-0.40702	1	1	1
STK10	0.021496	0.200515	1	0.667	1			LINC00174	0.0129355	-0.407427	1	1	1
WDR75	0.021499	-0.32797	1	1	1			ZNF780A	0.0129987	-0.377848	1	1	1
TUSC1	0.021556	0.281132	1	1	1			PDS5A	0.0130093	-0.51198	1	1	1
LRRC27	0.021558	0.305237	1	0.833	1			UBE2J2	0.0130298	0.411425	1	1	1
WDR59	0.02156	-0.34125	1	1	1			SCRG1	0.0130384	1.08537	0.667	0.667	1
CYB5D2	0.021582	0.919241	1	0.833	1			ENSG00000241860	0.0130713	-0.342235	0.667	1	1
BPHL	0.021607	0.290419	1	1	1			CACNA1A	0.0130819	-0.632483	1	1	1
MFSD2A	0.021644	0.440493	1	0.833	1			GEMIN2	0.013085	0.331107	1	1	1
EFNB2	0.021655	0.418814	1	0.667	1			LINC01588	0.0131022	-0.482625	0.667	0.833	1
TINCR	0.021663	0.348307	1	1	1			ZCCHC2	0.0131076	-0.468848	1	1	1
GPR27	0.021749	0.21938	0.833	0.667	1			DPF3	0.0131409	-0.974712	1	0.833	1
TYSND1	0.021886	0.201717	1	0.667	1			TMEM161B-DT	0.0131545	1.05526	1	1	1
SSH1	0.021896	-0.34602	1	1	1			ARPC5	0.013168	0.669557	1	1	1
ZDHHC21	0.021906	-0.88838	1	1	1			FABP3	0.013172	2.22221	1	1	1
BTBD6	0.02201	0.191236	1	0.667	1			PRICKLE1	0.0131827	-0.588278	1	1	1
ZNF343	0.02201	-0.48381	1	1	1			CLCN5	0.0132035	-0.754209	1	1	1
HSCB	0.022015	0.37433	1	1	1			HERPUD1	0.0132055	1.03967	1	1	1
CCDC157	0.022018	0.163067	1	0.833	1			PNO1	0.0132101	0.515511	1	1	1
MLYCD	0.022064	-0.28018	1	1	1			DPY19L3	0.0132232	-0.575927	1	1	1
SLC2A8	0.02207	0.292048	1	0.833	1			SMNDC1	0.013248	0.656722	1	1	1
EVI2B	0.022082	-0.1397	0.333	0.667	1			ZNF677	0.0132664	0.306246	1	1	1
BAX	0.022095	0.517024	1	1	1			SLC12A9	0.0132878	0.209745	0.833	0.833	1
ENSG00000276791	0.022114	0.463528	1	0.667	1			SLC22A15	0.0133041	-0.868537	0.833	1	1
WAC	0.022134	-0.5175	1	1	1			WSB1	0.013307	-0.548725	1	1	1
ENSG00000272008	0.02214	0.186333	1	1	1			SKAP1	0.0133389	-0.223277	0.667	0.833	1
SAE1	0.022183	0.422361	1	1	1			POLR3K	0.0133468	0.523407	1	1	1
SNRPF	0.022258	0.567048	1	1	1			ADM	0.0133678	-1.6812	1	1	1
PGLS	0.02234	0.496417	1	1	1			ENSG00000290688	0.0134297	0.304878	1	0.833	1
ENSG00000289878	0.022364	0.218209	1	0.5	1			CDK11B	0.0134501	0.358504	1	1	1
CCDC137	0.022434	0.290815	1	1	1			ARNT	0.013462	-0.47439	1	1	1
TP53I3	0.022469	0.259996	0.833	1	1			MIR181A2HG	0.0134651	-0.731208	0.833	1	1
NDUFA11	0.022531	0.656675	1	1	1			FAM163A	0.0135064	-0.223443	0.167	0.667	1
EFR3A	0.02255	-0.97808	1	1	1			G0S2	0.0135382	-0.586416	0.833	1	1
OLFML2A	0.022586	-0.35846	0.667	1	1			ZNF827	0.0135527	-0.758071	1	1	1
ZMPSTE24	0.02261	0.387398	1	1	1			DEDD	0.0135554	0.298737	1	1	1
CDC123	0.022629	0.252768	1	1	1			CCDC12	0.0135706	0.53541	1	1	1
ARMCX5-GPRASP2	0.022636	-0.54898	1	1	1			LINC01473	0.013638	-0.703551	1	1	1
PPP4R4	0.02264	-0.39314	1	1	1			PDE11A	0.0136434	-0.476447	0.5	0.833	1
ARF3	0.022652	0.371712	1	1	1			TMSB10	0.0136726	0.985689	1	1	1
PPCS	0.022659	0.417688	1	1	1			MRPS2	0.0136978	0.371716	1	1	1
CACNA2D1-AS1	0.022674	-0.15817	0.5	1	1			VPS37B	0.0137387	-0.489302	1	1	1
TCEAL2	0.022724	0.776657	1	1	1			CINP	0.0137393	0.316531	1	1	1
DLEU1	0.022814	-1.14148	1	1	1			NUBP2	0.0137516	0.604721	1	0.833	1
WDTC1	0.022825	-0.28145	1	1	1			WDR19	0.0137563	-0.409282	1	1	1
IRX2-DT	0.022846	-0.3143	0.5	0.833	1			C6orf226	0.013789	0.513957	1	1	1
MYRIP	0.022887	-0.77223	1	0.833	1			LINC02691	0.0138187	-0.502394	0.833	0.833	1
IFT172	0.022896	-0.47897	1	1	1			SERTAD1	0.0138597	0.561631	1	1	1
TRIM5	0.022922	0.497552	1	0.667	1			TXNRD3	0.0138724	-0.398345	1	0.833	1
CDH24	0.022981	0.183085	0.833	0.667	1			PSMD4	0.0138962	0.509964	1	1	1
LRIG3	0.022987	-0.32969	1	1	1			LETM1	0.0138966	0.315396	0.833	1	1
SYNCRIP	0.02299	0.250453	1	1	1			EIF3J	0.0139155	0.30755	1	1	1
TGFBR3	0.023001	-0.33796	1	1	1			CEP43	0.0139632	-0.450461	1	1	1
EPOR	0.023002	0.266171	1	0.833	1			LDLRAD4	0.013974	-0.787266	1	1	1
ENSG00000250092	0.023007	-0.32455	0.5	0.667	1			QSER1	0.0140132	-0.472555	1	1	1
PPP1R13B-DT	0.023014	-0.25234	0.833	0.667	1			MANF	0.0140248	0.523494	1	1	1
FHIP2A	0.023054	-0.39133	1	1	1			PCIF1	0.0140407	0.489623	1	1	1
FAM50A	0.02314	0.455175	1	1	1			CAVIN2-AS1	0.0140408	-0.408552	0.667	0.833	1
TMSB15A	0.023157	1.27042	1	1	1			DGLUCY	0.0140683	-0.300006	1	1	1
PDE1A	0.023162	1.07277	0.833	0.833	1			BLOC1S2	0.0141018	0.365264	1	1	1
NR4A2	0.02318	0.259706	1	0.833	1			LLPH	0.0141025	0.342982	1	1	1
RALGAPA1	0.02325	-0.59357	1	1	1			ENSG00000248968	0.0141292	-0.461176	0.5	0.667	1
TAF9B	0.023263	0.21231	1	1	1			PLRG1	0.0141394	0.534724	1	0.833	1
NDUFB6	0.023287	0.520175	1	1	1			ENSG00000272970	0.0141938	-0.310817	0.833	0.833	1
CCT2	0.023288	0.418874	1	1	1			SUGCT	0.014207	-0.75475	0.833	1	1
MXD4	0.023291	0.21258	1	1	1			STOX2	0.0142342	-0.741773	1	1	1
UPF3A	0.023306	0.518447	1	1	1			EIF4EBP1	0.0143201	0.713003	1	1	1
RPS6KA5	0.023324	-0.46924	1	1	1			TRPM7	0.0143319	-0.484019	1	1	1
DCAF15	0.023343	0.282935	1	1	1			LEMD3	0.0143431	-0.347377	1	1	1
PXK	0.023354	-0.49203	1	1	1			TCP1	0.0143606	0.455661	1	1	1
RPL39L	0.023368	0.74033	1	1	1			TDG	0.0143967	0.651539	1	1	1
PLCE1	0.023398	-0.62662	1	1	1			DLGAP4	0.0144145	0.382101	1	1	1
NFATC2IP	0.023434	-0.38378	1	1	1			OTUD7A	0.0144297	-0.713081	1	1	1
BORCS8	0.023453	0.591766	1	1	1			DMAC2L	0.0144558	0.332703	1	1	1
RFX3-DT	0.023467	-0.54558	1	1	1			KLHL4	0.014463	-1.19271	1	1	1
PIMREG	0.02367	0.135942	0.833	0.5	1			UFD1	0.0144767	0.383726	1	1	1
IBTK	0.023693	-0.34123	1	1	1			LINC01285	0.0144928	-0.342898	0.833	0.667	1
ABI2	0.023723	-0.47256	1	1	1			RER1	0.014506	0.407607	1	1	1
FIG4	0.023726	-0.44711	1	1	1			HNRNPA2B1	0.0145125	0.685856	1	1	1
ENSG00000260978	0.023746	0.082261	0.833	0.5	1			IK	0.014524	0.489726	1	1	1
PPP4C	0.023793	0.581112	1	1	1			KRCC1	0.0145973	0.523746	1	0.833	1
REPS2	0.023832	-0.98311	1	1	1			NKIRAS2	0.0146006	0.408105	1	1	1
PLBD2	0.023844	-0.38806	0.667	0.833	1			R3HCC1L	0.0146273	-0.51818	1	1	1
CERS1	0.023851	0.191864	1	0.833	1			RAB5C	0.0146339	0.570398	1	1	1
STRN	0.02386	-0.46029	1	1	1			SREBF2	0.0146459	-0.725567	1	1	1
DEPP1	0.023902	-0.46034	0.833	1	1			NDUFA13	0.0146638	0.516001	1	1	1
GTF3C2	0.023907	-0.35039	1	1	1			POLR1H	0.0147024	0.339816	1	1	1
ENO4	0.023912	0.371774	1	1	1			SLC4A5	0.0147046	-0.336705	1	1	1
PLCXD3	0.023947	-0.22836	0.667	0.833	1			PTPRJ	0.0147257	-0.858209	1	1	1
RAET1E-AS1	0.023952	0.116552	1	0.667	1			GP6-AS1	0.0147355	-0.53598	1	0.833	1
LRP6	0.023972	-0.41715	1	1	1			SIN3A	0.0147356	-0.518485	1	1	1
SYNDIG1	0.023973	-0.82404	1	1	1			CCNQ	0.0147403	0.318022	0.833	1	1
FARP2	0.023977	-0.35005	1	1	1			HNRNPA1	0.0147497	0.580409	1	1	1
ENSG00000258740	0.02399	-0.32503	0.667	1	1			TMEM167B	0.0147822	0.373414	1	1	1
TEKT2	0.024066	0.13955	1	0.667	1			THBS3	0.0147864	0.336186	1	0.667	1
BACE1	0.024076	-0.50477	1	1	1			ENSG00000248296	0.0147947	-0.221138	0.333	0.667	1
TUBGCP3	0.024079	-0.48826	1	1	1			SLC26A4-AS1	0.0148224	0.25498	0.5	0.167	1
ENSG00000241073	0.0241	-0.18551	0.667	0.833	1			C9orf24	0.0148753	-0.680657	1	1	1
RUVBL1	0.024185	0.456673	1	1	1			TRIM25	0.0148915	-0.475723	0.833	1	1
PARP4	0.024219	-0.28003	1	1	1			MAP4K3-DT	0.0149275	-0.396778	1	1	1
PCDH9-AS4	0.024245	-0.15908	0.333	0.667	1			NPHP1	0.0149323	-0.46686	0.667	0.833	1
ASRGL1	0.024246	0.258722	1	1	1			CLOCK	0.0149494	-0.524244	1	1	1
FOXO3	0.024332	-0.47051	1	1	1			TFDP2	0.0150521	-0.761012	1	1	1
SEPTIN7	0.024429	0.49168	1	1	1			B4GALT6	0.0150906	-0.406378	1	1	1
TRIM33	0.024437	-0.57151	1	1	1			WASF3	0.0151054	-0.478044	1	1	1
PIDD1	0.024448	0.163027	1	0.667	1			CYFIP2	0.0151177	-0.569369	1	1	1
XKR6	0.024466	-0.88431	1	1	1			TMEM132A	0.0151783	0.53796	1	0.667	1
MFF	0.024477	0.265072	1	1	1			C15orf40	0.0152435	0.487475	1	1	1
GPR137	0.024515	0.143574	1	0.833	1			BMPR1A	0.0153043	-0.475048	1	1	1
ENSG00000289294	0.02452	0.175089	0.833	1	1			ZNF782	0.0153393	-0.613089	0.833	1	1
MT-ND2	0.024524	0.572917	1	1	1			MT-ATP6	0.0153571	0.578977	1	1	1
ZNF747-DT	0.024562	0.227265	1	0.833	1			STOML1	0.015384	0.373007	1	0.667	1
ICAM3	0.024592	0.364816	1	0.667	1			WDFY2	0.015407	-0.562089	1	1	1
NCOA1	0.024595	-0.73803	1	1	1			CCT7	0.0154071	0.310723	1	1	1
FAM117B	0.024603	-0.50486	1	1	1			GPN1	0.0154173	0.228846	1	1	1
ENSG00000248343	0.024685	-0.21775	0.5	0.5	1			WDFY3-AS1	0.0154719	-0.253746	0.5	0.833	1
DISC1	0.024698	-1.11242	1	1	1			CD163L1	0.0155097	0.374842	0.833	1	1
ADAM22	0.0247	-0.63182	1	1	1			SENP7	0.0155253	-0.645069	1	1	1
LINC00840	0.024716	-0.12374	0.333	0.667	1			PTEN	0.0155682	-0.533552	1	1	1
TBC1D7	0.024759	0.442519	1	1	1			ENSG00000259336	0.0155791	-0.288328	1	0.833	1
ENSG00000286994	0.024783	-0.12034	0.5	0.667	1			ADGRL3	0.0155805	-1.13275	1	1	1
AUP1	0.024822	0.360899	1	1	1			SNHG17	0.0156358	0.456029	1	1	1
TSTD3	0.024858	-0.70969	1	1	1			ENSG00000250075	0.0156484	-0.496569	0.667	0.833	1
RNF182	0.024919	0.424296	1	0.833	1			MANSC4	0.0156634	-0.84523	0.5	0.833	1
AFG1L	0.024926	-0.49101	0.833	1	1			SIAH1	0.0156741	0.338403	1	1	1
SGCE	0.024929	-0.7209	1	1	1			GNL3	0.0156916	0.459348	1	1	1
ZDHHC11B	0.024942	-0.18494	0.833	0.833	1			SNX30	0.0157012	-0.525667	1	1	1
ZNHIT6	0.024958	-0.4282	1	1	1			EXOC3-AS1	0.0157616	0.5464	1	0.667	1
CKLF	0.024993	0.384055	1	1	1			MREG	0.01577	-0.460506	0.833	0.833	1
EPHA7	0.025009	-0.85996	1	1	1			ZBED5	0.0157792	0.225543	1	1	1
USP20	0.025035	-0.24887	1	1	1			PIK3C3	0.0157844	-0.417539	1	1	1
NNAT	0.025048	0.51493	0.833	0.667	1			ENSG00000264015	0.0158078	-0.490012	1	1	1
SOSTDC1	0.025062	-0.24044	0.667	1	1			ENSG00000263551	0.01581	-0.512213	1	0.833	1
KLRD1	0.025104	-0.27055	1	1	1			ZFHX3	0.0158186	-0.698062	1	1	1
IQSEC1	0.025123	-0.8932	1	1	1			MRPL22	0.0158374	0.206531	1	1	1
MAL	0.025125	-0.18506	0.667	1	1			ANKRD18B	0.0158398	-0.255113	0.333	0.667	1
AKAP13-AS1	0.025196	-0.26631	0.667	1	1			GFRA1	0.0158533	-0.383706	0.833	0.833	1
CHURC1	0.025207	0.331251	1	1	1			PCDH9	0.0158614	-1.54653	1	1	1
PAFAH1B3	0.025219	0.867837	1	1	1			CELF2	0.0159643	1.23993	1	1	1
LINC02770	0.025251	-0.46553	1	0.667	1			EID2	0.0159925	0.448536	1	1	1
SLC25A1	0.025309	0.251434	1	1	1			NAA10	0.016033	0.508082	1	1	1
ENSG00000253553	0.025343	-0.43449	1	1	1			ENSG00000267002	0.0160813	-0.409627	1	1	1
PHKA2	0.02536	-0.39866	1	1	1			RNF181	0.0160849	0.38077	1	1	1
GNAO1-DT	0.025407	0.282469	0.667	0.667	1			MRPL47	0.016102	0.363154	1	1	1
RTTN	0.025412	-0.45426	1	1	1			DEPDC5	0.0161601	-0.490304	1	0.833	1
PHKA1	0.025435	-0.2015	1	0.833	1			SNX13	0.0161996	-0.444723	1	1	1
MSRB1	0.025436	0.136671	0.833	0.667	1			DRD2	0.0162571	-0.297901	0.5	0.833	1
ATG10	0.025518	-0.48974	1	1	1			PIFO	0.0162928	-0.945609	0.667	1	1
ADAMTS7	0.02552	0.213567	0.833	0.667	1			TBCD	0.0163023	-0.592854	1	1	1
TMEM199	0.025548	0.323229	1	1	1			ENSG00000261071	0.0163033	0.196567	1	0.833	1
BMPR1B	0.025586	0.448375	1	1	1			PSMD14	0.016338	0.41827	1	1	1
ZDHHC9	0.025608	-0.41745	1	1	1			TCEA1	0.0163568	0.435905	1	1	1
GMNN	0.025691	0.529865	1	1	1			DAW1	0.016362	-0.357324	0.333	1	1
HK1	0.025693	-0.4812	1	1	1			ZFPM1	0.0164161	0.381965	1	1	1
TDRP	0.025719	-0.33612	1	1	1			SAP30BP	0.0164724	0.327811	1	1	1
NR2E1	0.025773	0.163927	0.667	0.5	1			BEND5	0.016485	0.5076	1	1	1
LYG2	0.0259	0.164293	0.833	0.333	1			PIK3C2A	0.0165595	-0.782027	1	1	1
C9orf78	0.025928	0.354503	1	1	1			RBPMS	0.0165907	-0.70548	0.833	1	1
PPIH	0.025966	0.438007	1	1	1			MLLT11	0.0166734	0.752007	1	1	1
ATP8B1	0.025993	-0.45642	1	1	1			ZNF747-DT	0.0167088	0.344922	0.833	0.667	1
MVP	0.025994	-0.353	1	1	1			ADAM22	0.0167379	-0.496993	1	1	1
PDCL3	0.025997	0.522051	1	1	1			SRSF3	0.0167511	0.426591	1	1	1
ID3	0.026011	1.04814	1	1	1			MIR3681HG	0.0167556	-0.504179	1	1	1
KDM6A	0.026073	-0.71081	1	1	1			NECAB2	0.0168137	-0.588164	0.667	1	1
SPEG	0.026078	0.286564	0.833	1	1			LIPT1	0.0168637	0.297788	0.833	0.667	1
LZIC	0.026114	0.249003	1	1	1			ENSG00000227400	0.0168855	-0.44965	0.667	0.833	1
DNAJC8	0.02614	0.406735	1	1	1			RALA	0.0169134	0.482204	1	1	1
GCNT7	0.026167	-0.10399	0.333	0.833	1			ENSG00000197585	0.0169412	-0.322859	0.667	0.833	1
ENSG00000236501	0.026197	-0.18814	0.333	0.667	1			WDR93	0.0169436	-0.33735	0.667	1	1
WDR45	0.026234	0.260003	1	1	1			NFX1	0.0170027	-0.617899	1	1	1
BABAM1	0.026256	0.37171	1	1	1			ELOF1	0.0170852	0.358523	1	1	1
SRSF7	0.026272	0.459958	1	1	1			BAZ2B	0.0170877	-0.912867	1	1	1
GMPPB	0.026305	0.244044	1	0.667	1			MRPS34	0.0171091	0.331862	1	1	1
MSI2	0.026336	-0.85951	1	1	1			ENSG00000285741	0.0171392	-0.296295	0.333	0.833	1
FAM136A	0.026417	0.294908	1	1	1			MPLKIP	0.0171591	0.291977	1	1	1
TCEAL1	0.02642	0.331518	1	1	1			ELK3	0.0171947	-0.338534	0.667	0.833	1
WASF3-AS1	0.026423	-0.20033	0.5	0.833	1			VWDE	0.0172277	-0.257202	0.167	0.667	1
EMILIN1	0.026512	0.08141	0.667	0.5	1			ENSG00000278291	0.0172519	0.472267	1	0.833	1
PARG	0.026518	-0.35874	1	1	1			GRAMD2B	0.0172979	-0.30928	1	1	1
ATG13	0.026575	-0.36896	1	1	1			SEC61A1	0.0173055	0.643266	1	1	1
TJP2	0.026636	-0.54901	1	1	1			MYO6	0.0173149	-0.52946	1	1	1
UQCC1	0.02665	-0.3478	1	1	1			FGF14	0.0173388	-1.0907	1	1	1
MRPL35	0.026676	0.323569	1	1	1			DYNLT1	0.0174338	0.614339	1	1	1
DPP8	0.02674	-0.46931	1	1	1			IGSF5	0.0174445	-0.349175	0.833	0.833	1
NEGR1	0.026748	-0.87259	1	1	1			SYT10	0.0174558	-0.474244	0.833	0.833	1
GOLM2	0.026767	-0.49072	1	1	1			MFSD5	0.0174562	0.3828	0.833	0.667	1
EXD2	0.026898	-0.47234	1	1	1			DDX39B	0.0174834	0.315014	1	1	1
FREM2	0.026911	-0.57541	1	0.833	1			THOC6	0.0174966	0.500764	1	0.833	1
ZEB2-AS1	0.026932	0.133478	0.833	0.5	1			ANAPC13	0.0175016	0.397781	1	1	1
CD63-AS1	0.026957	0.253216	1	0.833	1			GPC2	0.0175036	0.348354	1	1	1
ZNF205	0.026962	0.149604	1	0.667	1			OXSM	0.0175212	0.398502	1	1	1
SLC16A6	0.027051	-0.43834	0.833	1	1			EP400	0.0175409	-0.582759	1	1	1
GBP2	0.027054	0.139032	0.5	0.167	1			ENSG00000223727	0.0175782	-0.587138	0.833	0.833	1
PSMD6	0.027068	0.387753	1	1	1			CBLL1	0.0176074	-0.569386	1	1	1
B3GALT2	0.027109	0.191104	0.833	0.833	1			FYCO1	0.0176082	-0.466013	0.667	0.833	1
DAAM2	0.02712	0.204336	1	0.833	1			CDH11	0.0176305	0.55193	1	1	1
SRR	0.027155	0.291629	1	1	1			INPP5A	0.0176375	-0.650537	1	1	1
FGFBP3	0.027166	0.299843	1	0.833	1			AP3B1	0.0176684	-0.819395	1	1	1
OGT	0.027196	-0.41842	1	1	1			THRAP3	0.0176793	0.365229	1	1	1
PTGES	0.027201	0.259383	1	0.833	1			EOMES	0.0176816	-0.457878	0.667	0.833	1
UBE2S	0.027248	0.686334	1	1	1			EI24	0.0177093	0.289557	1	1	1
ENSG00000286123	0.027286	-0.37433	0.833	1	1			ELP1	0.0177791	-0.412265	1	1	1
MAPK14	0.027301	-0.46145	1	1	1			LY96	0.0178332	0.183663	0.833	0.833	1
TMEM231	0.02732	-0.41747	1	1	1			IGSF11	0.0178445	-0.917155	1	1	1
R3HDM2-DT	0.027346	0.106487	0.833	0.5	1			PEX2	0.0178793	-0.660452	1	1	1
ARHGEF4	0.027352	-0.58209	1	1	1			MLXIP	0.0178863	-0.493659	1	1	1
SLC66A1	0.027367	0.218929	0.833	1	1			GRIN2D	0.0178897	-0.333391	1	0.833	1
MACROD2-AS1	0.027386	-0.10538	0.5	0.667	1			MAP4K3	0.0178977	-0.52162	1	1	1
C17orf49	0.027401	0.605779	1	1	1			GANC	0.0179036	-0.309317	1	1	1
ENSG00000275601	0.027401	-0.13495	0.667	0.667	1			SLC44A5	0.0179177	1.60475	1	1	1
SPATA21	0.027456	-0.10762	0.833	0.667	1			TVP23C	0.0179247	-0.505711	1	1	1
WRN	0.027478	-0.43811	1	1	1			MED7	0.0179507	0.282786	1	0.833	1
C11orf68	0.0275	0.156239	1	1	1			SLC25A53	0.0179587	-0.522761	0.833	1	1
NAALAD2	0.027502	-0.16034	0.833	0.833	1			MAPK9	0.0179592	-0.414444	1	1	1
KCNJ13	0.027509	-0.13142	0.667	0.667	1			UBE2I	0.0179708	0.4011	1	1	1
EDRF1-DT	0.027586	0.138301	0.833	0.833	1			OBI1	0.0180582	0.565508	1	0.833	1
NUSAP1	0.02763	0.647721	1	0.833	1			TENT5A	0.0180598	-1.36475	0.833	1	1
SCRT2	0.027638	0.303344	0.667	0.667	1			NDUFS6	0.0180927	0.415259	1	1	1
RNF216	0.027746	-0.35991	1	1	1			LSM 12.00	0.018108	0.299673	1	1	1
LINC02422	0.027789	0.092289	0.833	0.5	1			ENSG00000291147	0.0181269	-0.345635	1	1	1
ENSG00000288925	0.027811	-0.097	0.5	0.833	1			ENSG00000254787	0.0181485	1.19602	0.833	0.833	1
EPB41L4B	0.027811	-0.59885	1	1	1			ISCA2	0.018152	0.243719	1	1	1
DRAP1	0.027848	0.477133	1	1	1			STARD9	0.0181773	-0.743783	1	1	1
ENSG00000257458	0.027849	0.191224	0.667	0.5	1			RBM8A	0.0182	0.478427	1	1	1
OTUB1	0.027871	0.263839	1	1	1			RABL3	0.0182688	-0.444391	1	1	1
ENSG00000255102	0.027983	-0.24292	0.333	0.5	1			MUS81	0.0183067	0.343316	0.833	0.667	1
GMPPA	0.027996	0.232892	1	0.667	1			BMPR1B	0.0183345	0.552256	0.667	0.833	1
STK38	0.028001	-0.61775	1	1	1			RAE1	0.0183443	0.336881	1	1	1
ENSG00000214942	0.028009	-0.10971	0.5	0.5	1			MED8	0.0183799	0.29044	1	1	1
SMC4	0.028076	0.493728	1	0.833	1			RPL7L1	0.0183829	0.538441	1	1	1
GNE	0.028117	-0.3831	1	1	1			ANKRD39	0.0183907	0.628792	1	1	1
CLDN16	0.028122	-0.12712	0.167	0.833	1			PPP2R3C	0.0184035	0.328661	1	1	1
SETD2	0.028128	-0.5149	1	1	1			RAP1GAP2	0.0184047	-0.602572	1	1	1
TMEM167B-DT	0.028128	0.103444	0.833	0.833	1			ALMS1-IT1	0.0184054	-0.3285	0.667	0.833	1
CDPF1	0.028154	0.228141	0.833	1	1			KIRREL3	0.0184168	-1.14734	1	1	1
ENSG00000287910	0.028196	0.159346	0.667	0.667	1			MPHOSPH6	0.0184881	0.396027	1	1	1
MED22	0.028285	0.221366	1	1	1			DPH3	0.0185065	0.457842	1	1	1
SLC9A6	0.028295	-0.51747	1	1	1			SNRNP40	0.0185485	0.268927	1	1	1
OPN1SW	0.02831	0.173455	1	0.833	1			ENSG00000290762	0.0185523	-0.734564	0.833	1	1
MORF4L2-AS1	0.028312	-0.24592	1	0.833	1			ENSG00000287097	0.0185764	-0.231127	0.667	0.667	1
CRAMP1	0.028329	-0.27826	1	1	1			DYNC2H1	0.0185824	-0.526638	1	1	1
EPHA5-AS1	0.028361	0.317334	0.667	0.667	1			PTPRZ1	0.0185885	1.57487	1	1	1
SEC22A	0.028392	-0.41774	1	1	1			ENSG00000287279	0.0185997	-0.288354	0.667	0.667	1
GEMIN2	0.028411	0.211635	1	1	1			CCBE1	0.0186608	1.36021	0.667	0.667	1
ZNF496	0.02842	-0.35901	1	1	1			PRKN	0.018666	-0.564428	1	1	1
CNOT6L	0.028433	-0.43954	1	1	1			PTGES2	0.0187725	0.363565	1	1	1
XPC-AS1	0.028534	-0.14482	0.5	0.667	1			ZNHIT6	0.0187894	-0.396013	1	0.833	1
CHD6	0.028543	-0.5056	1	1	1			TMEM260	0.0188041	-0.692324	1	1	1
ENSG00000251652	0.028545	-0.58055	1	1	1			PRDX6-AS1	0.0188382	-0.417338	1	1	1
FAM32A	0.028572	0.421256	1	1	1			NEK7	0.0188735	-0.717645	1	1	1
KMT2C	0.028607	-0.63914	1	1	1			MAGEF1	0.0188815	0.538165	1	1	1
TTC14	0.028616	-0.54875	1	1	1			SORCS2	0.0189074	-0.849319	1	1	1
EPB41L2	0.028649	-0.57976	1	1	1			INSR	0.0189303	0.475108	1	1	1
ADGRA3	0.028689	-0.53778	1	1	1			LINC01937	0.0189586	0.298295	0.833	0.167	1
ENSG00000231772	0.028703	-0.22576	0.5	0.667	1			ZNHIT1	0.0189807	0.377404	1	1	1
GCH1	0.028736	-0.16822	1	1	1			FAM104A	0.018981	0.456498	1	0.833	1
ENSG00000262265	0.028812	-0.3252	0.667	1	1			STAC	0.0189941	-0.390669	1	1	1
NDUFC2	0.02882	0.696164	1	1	1			ENSG00000291112	0.0190022	-0.505259	1	1	1
UQCC2	0.028881	0.697357	1	1	1			GLRX5	0.0190408	0.548995	1	1	1
ENSG00000279145	0.028881	-0.10206	0.667	0.833	1			GRIA3	0.0190465	0.792364	1	1	1
SYNPR	0.028883	0.243835	0.833	0.667	1			ATP5F1C	0.0190802	0.501108	1	1	1
NOPCHAP1	0.028954	0.287142	1	1	1			ZFP36	0.0190858	-0.508686	0.833	1	1
SNX25	0.028958	-0.53568	1	1	1			SPATA6L	0.0190983	-0.480295	1	0.833	1
UBLCP1	0.028965	0.225249	1	1	1			BTBD9	0.0192012	-0.43936	1	1	1
MAGI1	0.028976	-0.49302	1	1	1			PAPOLA-DT	0.0192172	0.460392	0.833	0.667	1
TMEM223	0.028991	0.712598	1	1	1			CCDC62	0.0192891	-0.47163	0.833	1	1
OMG	0.028992	-0.28948	0.833	1	1			PSMB1	0.0192968	0.450112	1	1	1
PAPOLA-DT	0.028993	0.144871	0.833	0.833	1			PTPRG	0.0193413	1.07598	1	1	1
TWF2	0.029054	0.22884	1	1	1			RRP15	0.0193518	0.338672	1	1	1
ACOT6	0.029057	0.191184	0.833	0.5	1			EBF1	0.0193525	-1.96975	1	1	1
NRBF2	0.029059	0.477751	1	1	1			DCUN1D5	0.0193555	0.291704	1	1	1
TCF3	0.029105	0.370573	1	1	1			ARHGAP5	0.0193618	-0.494169	1	1	1
ZFPM2-AS1	0.029114	0.638283	1	0.833	1			DNTTIP2	0.0193805	0.465318	1	1	1
MERTK	0.029191	-0.13367	1	0.833	1			ENSG00000222007	0.0194108	-0.298579	0.167	0.833	1
TAOK1	0.029199	-0.76387	1	1	1			STEEP1	0.0194152	-0.420214	1	1	1
EHD3	0.029255	-0.11399	1	0.833	1			TSHZ3-AS1	0.0194229	-0.377277	0.5	0.667	1
BGN	0.029257	0.121135	0.833	0.5	1			LIMK2	0.019431	-0.438226	0.833	1	1
GYG2	0.029275	-0.29841	0.833	0.833	1			CEBPG	0.0194625	0.385557	1	1	1
TSHZ3-AS1	0.029312	-0.20889	1	0.667	1			ENSG00000272688	0.0194687	-0.356838	0.667	1	1
SERINC1	0.029345	-0.4429	1	1	1			MTMR1	0.0194688	-0.534491	1	1	1
WDR74	0.029405	0.445899	1	1	1			TTN-AS1	0.0194786	-0.592466	1	1	1
FSTL4	0.029429	-0.93666	1	1	1			ST3GAL5	0.019517	-0.349118	1	1	1
EOLA2-DT	0.029433	-0.52621	1	1	1			TMEM60	0.019521	0.379343	1	1	1
R3HDM4	0.029438	0.130947	1	1	1			CMTM3	0.0195496	0.370081	0.833	0.833	1
EPS15	0.029444	-0.70052	1	1	1			COPG2IT1	0.0195543	-0.79739	1	0.667	1
MYO9A	0.029447	-0.77536	1	1	1			RGS22	0.0195583	-0.567364	0.667	1	1
ELL2	0.029447	-0.53658	1	1	1			CACNA1B	0.0195644	-0.585589	1	1	1
SYN3	0.029451	-1.46525	1	1	1			USP39	0.0196142	0.388924	1	1	1
ZNF605	0.029452	0.395708	1	1	1			CTBP2	0.019649	-0.449172	1	1	1
G0S2	0.029456	-0.67018	1	1	1			CBX7	0.0197298	-0.461733	1	1	1
ANKRD17	0.029486	-0.41838	1	1	1			GOLGA6L7	0.0197683	-0.587746	0.667	0.667	1
FCHO2	0.029541	-0.65945	1	1	1			PRR14	0.0197738	0.272403	1	0.833	1
ADAMTS4	0.029548	0.084946	0.833	0.667	1			FAF1	0.0197891	-0.591102	1	1	1
EMC8	0.029562	0.380241	1	1	1			PITPNA-AS1	0.0198166	0.387333	0.833	1	1
FBXO28	0.029574	-0.3249	1	1	1			TFPI	0.019834	-0.278775	0.333	0.833	1
COL1A2	0.029589	0.295245	1	1	1			PRPF31	0.0198363	0.313939	1	1	1
MYD88	0.029612	0.176602	0.833	0.667	1			ENSG00000272505	0.0198394	0.296018	0.5	0.833	1
GTF2A2	0.029617	0.487465	1	1	1			IMMT	0.0198633	0.470844	1	1	1
CAMSAP2	0.029667	-0.63247	1	1	1			AP1S1	0.0198905	0.547733	1	1	1
EML6	0.029706	-0.60426	1	1	1			BTD	0.0199094	-0.686517	1	1	1
VXN	0.029737	0.143527	0.667	0.833	1			CHMP4A	0.0199191	0.371662	1	1	1
SDAD1	0.029739	0.221457	1	1	1			MPG	0.019948	0.383692	1	1	1
USP6NL	0.02974	-0.38759	1	1	1			CCDC39	0.0199651	-0.451474	0.333	0.833	1
SHPK	0.029773	-0.219	1	1	1			STAT5A	0.0199948	-0.267234	0.333	0.833	1
AGPS	0.029811	-0.37148	1	1	1			SDAD1	0.0200127	0.329963	1	1	1
LINC01980	0.029812	-0.72994	1	1	1			EIF3K	0.0200548	0.477844	1	1	1
LTB	0.029861	0.162133	0.667	0.667	1			ENSG00000268081	0.0201444	-0.503409	0.833	1	1
TPP2	0.029864	-0.34529	1	1	1			LPCAT4	0.0201559	-0.675584	1	1	1
SLC8A1-AS1	0.029865	-0.63005	0.833	1	1			ATP10A	0.0201733	-0.289855	0.667	0.833	1
ZDHHC2	0.029874	-0.72926	1	1	1			RPL39L	0.0201943	0.635776	1	1	1
DTNA	0.02988	-1.07725	1	1	1			ZMAT2	0.0202194	0.244245	1	1	1
MOCS1	0.029911	-0.13134	0.833	0.833	1			EGF	0.020247	-0.317234	0.5	0.5	1
TM7SF3	0.029935	-0.42628	1	1	1			EDIL3	0.0202517	-0.695611	1	1	1
ENSG00000291078	0.029946	0.314849	1	1	1			CAPNS1	0.0202535	0.362227	1	1	1
ENSG00000286074	0.029946	-0.22025	0.667	0.833	1			NFKBIZ	0.0202705	-0.278682	1	1	1
BICD2	0.029993	-0.28525	1	1	1			GLIS1	0.0202769	-0.731602	0.667	1	1
AKR1A1	0.03001	0.319798	1	1	1			ONECUT2	0.0203155	-0.592089	0.833	1	1
RPTOR	0.030033	-0.43769	1	1	1			PLEKHH1	0.0203482	-0.577674	0.833	0.667	1
LPAR1	0.030051	0.138457	0.5	0	1			RRP36	0.0203558	0.48033	1	1	1
EIF4B	0.030053	-0.49694	1	1	1			DBN1	0.0203813	0.629974	1	1	1
CRAT37	0.030129	-0.34039	0.5	0.667	1			CDC42SE1	0.0203867	0.223871	1	1	1
FUBP1	0.030159	-0.57987	1	1	1			ITGA2B	0.0204167	-0.20628	1	0.833	1
COMT	0.030195	0.381663	0.833	0.667	1			BTF3L4	0.0204359	0.317577	1	1	1
TXLNB	0.030229	0.223782	0.5	0.5	1			RAP2C-AS1	0.0204436	-0.373453	1	1	1
PRICKLE1	0.030246	-0.3151	0.833	0.833	1			TACO1	0.0204545	0.319825	1	1	1
ENSG00000288904	0.030274	-0.28996	1	1	1			PLCB4	0.0205097	-0.852281	1	1	1
CD96	0.030291	0.241375	0.667	0.333	1			ENSG00000251652	0.0205103	-0.62762	1	1	1
ACTR3C	0.030301	0.255572	0.833	0.667	1			GSAP	0.020548	-0.476704	0.667	0.833	1
HPF1	0.030304	0.450711	1	1	1			LRRN4CL	0.0205558	0.425968	1	0.5	1
KPNA6	0.030348	-0.3506	1	1	1			ENSG00000285651	0.0205572	-0.227559	0.167	0.833	1
TTC39C-AS1	0.030353	0.097297	0.833	0.5	1			NR4A2	0.0205604	0.276782	1	0.667	1
ANAPC15	0.030354	0.490095	1	1	1			MT-CO3	0.0205699	0.633705	1	1	1
BEX2	0.030476	0.440115	1	1	1			RBM5	0.0205881	-0.48574	1	1	1
FGD4	0.030504	-0.71676	1	1	1			AVPI1	0.0205915	-0.403031	0.667	1	1
KCNJ15	0.030509	-0.23923	0.667	0.5	1			CCDC30	0.0205971	-0.380483	1	1	1
MTRR	0.030509	-0.45531	1	1	1			ARHGEF11	0.0206427	-0.404711	1	1	1
PLXND1	0.030511	-0.29616	0.833	1	1			TMEM199	0.020748	0.415081	1	0.833	1
S100PBP	0.030529	-0.35414	1	1	1			PLCG1-AS1	0.0207734	-0.216556	0.833	0.833	1
TRRAP	0.030568	-0.44476	1	1	1			WWOX	0.0207986	-0.656426	1	1	1
CBFA2T2	0.030587	-0.50428	1	1	1			BCL7A	0.0208416	0.475846	1	1	1
USP32	0.030589	-0.49266	1	1	1			SMARCB1	0.0208723	0.53891	1	1	1
GLRX	0.030606	0.706128	1	1	1			CDH22	0.0208767	-0.395625	0.833	0.833	1
RNF130	0.030613	-0.56778	1	1	1			KDM2A	0.0208878	-0.446204	1	1	1
TNFAIP8L3	0.030621	-0.46076	0.833	1	1			PCBP1	0.0208891	0.189843	1	1	1
GLIPR2	0.030684	0.593655	1	1	1			KCTD12	0.0208965	-0.712562	0.833	1	1
C11orf96	0.030708	0.884166	1	1	1			MAPK14	0.02091	-0.523887	1	1	1
SHQ1	0.030727	-0.35248	1	1	1			IGFBPL1	0.0209524	0.447505	1	1	1
ADGRB3-DT	0.030735	0.854636	0.833	1	1			BRINP2	0.0210238	-0.578019	1	0.833	1
GPR157	0.030751	0.993442	0.833	0.833	1			CENPH	0.0210508	0.489775	0.833	0.667	1
FBXL2	0.030791	-0.51976	1	1	1			CD151	0.021054	0.558856	1	1	1
ORMDL1	0.030801	0.450374	1	1	1			USP28	0.021133	-0.450677	1	1	1
LRRC14	0.030803	0.153015	0.833	0.667	1			WDFY1	0.0211748	-0.468598	1	1	1
ZNF808	0.030819	-0.41958	1	1	1			TRIM66	0.0211777	-0.432712	1	1	1
LINC02680	0.030826	-0.42796	1	1	1			TSFM	0.0212158	0.275575	1	1	1
NAGK	0.030949	0.258389	1	1	1			METAP2	0.021217	0.432968	1	1	1
ENSG00000289417	0.031013	0.103007	0.833	0.667	1			FAM222B	0.0212223	-0.414898	1	1	1
OAZ2	0.031018	0.234918	1	1	1			CAPRIN2	0.0212248	-0.502193	1	1	1
OVAAL	0.031046	-0.13474	0.333	0.5	1			FAM133B	0.0212599	0.396526	1	1	1
TTYH1	0.031064	0.309426	0.833	0.833	1			DNAH10	0.021272	0.532172	1	0.667	1
TTC33	0.031084	-0.38469	1	1	1			S100PBP	0.0213297	-0.580887	1	1	1
SKIDA1	0.031165	0.258341	0.833	0.667	1			LRATD2	0.0213424	0.676205	0.833	0.667	1
DDX39B	0.031226	0.315898	1	1	1			IFITM3	0.0213607	-1.66692	1	1	1
GABRG3	0.031278	-0.58502	1	1	1			PSMD5	0.0213631	-0.475652	1	1	1
C3orf14	0.031303	0.600717	1	1	1			DZIP3	0.0213776	-0.641739	1	1	1
MED30	0.031318	0.547292	1	1	1			SYT14	0.0213798	-0.511551	1	1	1
ENSG00000285834	0.031325	-0.13782	0.167	0.5	1			CA5B	0.0214406	-0.506013	1	1	1
PRTFDC1	0.03136	0.463979	1	1	1			PAQR3	0.0214707	-0.424512	1	1	1
MYH10	0.031378	-0.62707	1	1	1			PTER	0.0215108	-0.485528	0.667	1	1
MRPL28	0.0314	0.310324	1	1	1			SCN7A	0.0215161	-0.318437	0.667	0.833	1
DSEL	0.031411	0.49178	1	1	1			DUSP28	0.0215176	0.300745	1	1	1
CENPS	0.031416	0.203272	1	0.833	1			ENSG00000279762	0.021538	-0.348706	0.667	1	1
LINC01918	0.031436	0.129326	0.667	0.5	1			MED19	0.0215749	0.406146	1	1	1
UMAD1	0.031447	-0.44325	1	1	1			MN1	0.0215975	0.760923	0.5	0.667	1
GCC2-AS1	0.031482	0.383933	1	0.833	1			ZNF426-DT	0.0216039	0.373433	0.833	0.833	1
CREBBP	0.031581	-0.47957	1	1	1			FABP7	0.0216143	1.3465	1	1	1
LMBR1	0.031588	-0.45664	1	1	1			ENSG00000286340	0.0216341	-0.565845	0.667	1	1
PP2D1	0.031631	-0.07233	0.667	0.833	1			FBXL7	0.0216545	-0.691998	1	1	1
ENSG00000227681	0.031684	-0.70205	1	1	1			ZMYND19	0.0217056	0.510413	1	0.833	1
ENSG00000260409	0.03175	-0.21397	0.5	0.667	1			NBPF1	0.021706	-0.419241	1	0.833	1
SAP30	0.031762	0.636522	1	1	1			ENSG00000285834	0.0217097	-0.344935	0.167	0.5	1
LINC02763	0.031844	-0.20013	0.833	0.833	1			FAM184B	0.0217271	-0.415487	1	0.833	1
LSM11	0.031885	-0.24739	1	0.833	1			ENSG00000273456	0.0217544	0.50889	1	0.667	1
NDUFS8	0.031893	0.373158	1	1	1			ZNF44	0.0217596	-0.662779	0.833	0.833	1
CSMD2	0.031901	0.926123	1	0.667	1			ENSG00000237356	0.0217639	-0.388319	0.667	0.833	1
UAP1L1	0.031914	-0.34862	0.833	1	1			NRG1	0.0217673	-1.48771	1	1	1
IFI27	0.031975	0.533383	1	1	1			CNTNAP5-DT	0.0217707	-0.285017	0.833	0.667	1
MAP4K5	0.032022	-0.5829	1	1	1			SPIDR	0.0217911	-0.539937	1	1	1
LPAR6	0.032025	0.170024	0.833	1	1			CA2	0.0217916	-0.652138	1	1	1
PAM16	0.032031	0.383183	1	1	1			BCS1L	0.0218006	0.458064	0.833	0.667	1
EEIG2	0.032046	-0.7496	0.833	1	1			EIF4E2	0.0218013	0.280825	1	1	1
PDE8B	0.032088	-0.48974	0.833	0.833	1			PCF11-AS1	0.0218489	-0.279657	0.333	1	1
ENSG00000271971	0.032102	-0.14433	1	1	1			ITPA	0.0218815	0.60691	1	1	1
BRWD3	0.032126	-0.7618	1	1	1			RPH3AL	0.0219107	-0.410803	0.833	1	1
YJU2B	0.032175	0.353471	1	1	1			RTF1	0.0219417	0.441472	1	1	1
RANBP10	0.03222	-0.24332	1	1	1			STMN4	0.0219546	0.587	1	1	1
ZKSCAN8	0.032337	-0.3689	1	1	1			ENSG00000258871	0.0219695	-0.20869	0.5	0.667	1
CENPV	0.032381	0.634555	1	1	1			CBR1	0.0219899	0.461138	1	1	1
C2orf80	0.032396	0.305587	0.833	0.667	1			HABP4	0.0220022	-0.341313	1	1	1
ZNF618	0.032465	-0.60455	1	1	1			CSNK1A1	0.0220574	0.406268	1	1	1
FAM217A	0.032492	-0.08252	0.667	0.833	1			MXRA5	0.0220895	-0.442724	0.5	0.833	1
C5AR1	0.032495	0.176055	1	0.667	1			TMED2	0.0221123	0.590083	1	1	1
ENSG00000268873	0.032566	-0.12213	0.167	0.667	1			PLEKHA1	0.0222553	-0.621383	1	1	1
FSIP2-AS1	0.032578	-0.59295	1	0.833	1			NUFIP1	0.0223231	0.602972	1	0.833	1
ACSL6	0.032595	-0.76996	0.833	0.833	1			KIAA1328	0.0223799	-0.510282	1	1	1
GEMIN7-AS1	0.032641	0.799603	1	1	1			ANKRD17	0.0223894	-0.535408	1	1	1
FMN2	0.03266	-1.47448	0.833	1	1			GPR139	0.0224017	0.206638	0.667	0.667	1
MAP2K7	0.032716	-0.32684	1	1	1			ENSG00000289507	0.022488	0.189994	0.667	0.5	1
CDC14A	0.032733	-0.71147	1	1	1			SPOCK2	0.0224994	-0.658319	1	1	1
APOO	0.032746	0.279709	1	1	1			DMKN	0.0225158	-0.780617	0.833	1	1
AKR1C1	0.032749	0.390852	0.833	0.833	1			FIS1	0.0225245	0.486848	1	1	1
ENSG00000291170	0.032755	0.099285	0.833	0.667	1			MIR4713HG	0.0225594	-0.514533	1	1	1
MCM9	0.032758	-0.45313	1	1	1			EFCAB11	0.0225609	-0.687125	0.833	1	1
PRSS48	0.032781	-0.08918	0.667	0.667	1			PWRN4	0.0225878	-0.435626	0.5	0.833	1
NHSL1-AS1	0.032796	0.335589	1	0.833	1			ACTR3	0.0225959	0.37973	1	1	1
ATP5MF	0.032823	0.610085	1	1	1			NDUFB8	0.0226012	0.570835	1	1	1
CD47	0.032846	-0.46212	1	1	1			LINC03021	0.0226034	-0.484839	0.667	0.667	1
TBC1D2B	0.0329	-0.50535	1	1	1			B3GAT2	0.022621	-0.731368	1	0.833	1
SEPTIN5	0.032946	0.340687	1	1	1			LINC02175	0.0226264	-0.555334	0.667	0.833	1
METTL14	0.032951	-0.52077	1	1	1			CTDNEP1	0.0226761	0.331542	1	1	1
SRD5A3-AS1	0.032965	0.125072	1	0.5	1			CDC14B	0.0227257	-0.60189	0.833	1	1
RIC8A	0.032991	0.248218	1	1	1			ZNF415	0.0227432	0.414742	1	1	1
EIF5B	0.033071	0.383691	1	1	1			HIPK2	0.0227657	-0.537907	1	1	1
GSTZ1	0.033114	0.240931	1	0.833	1			PBDC1	0.0228159	0.287934	1	1	1
TMEM221	0.033161	-0.38842	0.833	0.667	1			ENSG00000289401	0.0228338	0.390565	1	0.833	1
USP39	0.033173	0.264102	1	1	1			GRK5	0.0228341	-0.782067	0.667	1	1
INPP5A	0.033243	-0.47905	1	1	1			CRYM	0.0228353	1.15422	0.5	0.167	1
CBX7	0.033246	-0.37281	1	1	1			SNRPF	0.0228434	0.480062	1	1	1
PAPOLG	0.033247	-0.53641	1	1	1			CFAP97	0.0229431	0.486953	1	1	1
MIGA1	0.03325	-0.29629	1	1	1			PINLYP	0.0229519	0.386132	1	0.833	1
MAP2K5	0.03331	-0.65807	1	1	1			IRF2	0.0229653	-0.406061	1	1	1
PCSK1	0.033388	-0.66553	0.833	0.833	1			EMC3	0.0230805	0.33155	1	1	1
LYRM1	0.033413	0.301608	1	1	1			SRA1	0.0230839	0.43446	1	1	1
DISP1	0.033446	-0.38031	1	1	1			ALG1L9P	0.0231223	-0.422183	1	1	1
MGA	0.033451	-0.28169	1	1	1			SKIDA1	0.0231241	0.418227	1	0.833	1
DDX60	0.033484	0.223756	0.833	0.667	1			RNLS	0.0231734	-0.529232	0.833	0.833	1
METTL18	0.033502	0.196946	1	0.833	1			MRPL28	0.0231794	0.350832	1	1	1
ENSG00000289007	0.033511	-0.28774	1	1	1			CPNE3	0.0232191	0.264705	1	1	1
CCDC34	0.033541	0.293164	1	1	1			ENSG00000254936	0.0232614	-0.210263	0.833	0.833	1
GIGYF2	0.033546	-0.49015	1	1	1			SLC5A4-AS1	0.0232692	-0.438371	1	0.833	1
ENSG00000290588	0.033584	-0.16751	0.833	0.833	1			ADGB	0.0232697	-0.540592	0.5	0.667	1
PNPLA7	0.033674	-0.48406	0.833	0.667	1			SLC1A3	0.0232735	0.850367	1	1	1
SLC6A15	0.033676	-0.58047	1	1	1			ZBTB20-AS5	0.0232847	0.376047	1	1	1
CRELD1	0.033704	0.239681	1	1	1			PDS5B	0.0233452	-0.592885	1	1	1
ZNF512	0.033723	-0.53652	1	1	1			SLC12A5	0.0234129	0.525777	1	0.833	1
CCN3	0.033811	0.392032	1	1	1			MRPL16	0.0234168	0.516343	1	0.833	1
C2CD5	0.033863	-0.93762	1	1	1			ACTR3B	0.023453	0.496051	1	1	1
MED13L	0.033889	-0.81999	1	1	1			EPHA8	0.0234964	-0.337738	0.667	0.833	1
ADGRB2	0.033953	0.276218	1	1	1			TPST1	0.023505	-0.521306	1	1	1
ENSG00000272277	0.034008	0.171181	1	0.833	1			FAM185A	0.0235178	-0.474704	1	1	1
TAF11	0.034025	0.226566	1	1	1			ZNF639	0.0235373	0.560447	1	1	1
KLC4	0.034058	-0.37967	1	1	1			ABCC4	0.0235423	-0.432235	1	1	1
NOVA1-DT	0.034125	0.255293	0.667	0.333	1			DIP2B	0.0235718	-0.475554	1	1	1
CASC9	0.034221	-1.20089	1	1	1			MIX23	0.0235792	0.208988	1	1	1
LRRC36	0.034258	-0.12308	0.667	0.833	1			HIBADH	0.0235822	-0.774873	1	1	1
TK1	0.034293	0.198428	0.667	0.5	1			TARBP1	0.0236114	-0.629463	1	1	1
TMEM179	0.03431	-0.52726	0.833	0.667	1			MRPL9	0.0236194	0.376712	1	0.833	1
CNPY2	0.034331	0.440679	1	1	1			USP38	0.0236249	-0.582399	1	1	1
AP3B1	0.034335	-0.90677	1	1	1			RNF216	0.0236553	-0.380933	1	1	1
TMEM161B-DT	0.034341	1.07712	1	1	1			THAP11	0.0236614	0.295744	1	1	1
NAA16	0.034346	-0.50136	1	1	1			GLG1	0.0236795	-0.439674	1	1	1
CPEB2	0.034352	-0.38132	1	1	1			PET100	0.0237618	0.380603	1	1	1
SAMD9L	0.034363	0.088624	0.833	0.333	1			ENSG00000288565	0.0237888	0.53443	0.5	0.167	1
HAUS1	0.034413	0.346005	1	1	1			PPP6C	0.0237919	0.412827	1	1	1
ZNF425	0.034449	0.213015	1	0.667	1			XRRA1	0.0238455	-0.347035	1	1	1
USP33	0.03447	-0.46596	1	1	1			MRPS22	0.0238806	0.377954	1	1	1
ENSG00000291171	0.034486	0.289149	1	1	1			ENSG00000286797	0.0239014	-1.02387	1	1	1
HS6ST2	0.034543	-0.53957	1	0.833	1			PHF7	0.0239445	-0.476439	1	1	1
B4GALNT3	0.034594	-0.24608	1	1	1			PSMD9	0.0239714	0.352207	1	1	1
SLC22A18AS	0.0346	0.080441	0.667	0.167	1			ENSG00000290968	0.024002	-0.482694	1	1	1
HEPN1	0.03462	0.116811	0.5	0.167	1			MTIF3	0.0240454	0.378075	1	1	1
BPGM	0.034627	0.255221	1	1	1			H3-3A	0.0241378	0.64368	1	1	1
ZNF518B	0.034628	0.266199	1	1	1			ZMAT1	0.0241567	-0.56515	0.833	0.833	1
IRAG2	0.034691	-0.69572	0.667	0.833	1			HMGB1	0.0241636	0.549105	1	1	1
MAGOH-DT	0.03471	0.130398	0.833	0.5	1			RWDD4	0.0241742	0.17839	1	1	1
YLPM1	0.034729	-0.51384	1	1	1			ZBBX	0.0243024	-0.555656	0.833	1	1
MTCL1	0.034761	-0.45039	1	1	1			MAP3K5	0.0243369	-0.54308	1	1	1
NUTF2	0.034767	0.33883	1	1	1			MIDEAS	0.0243534	0.387526	1	1	1
RIMBP2	0.034787	-0.9638	1	1	1			C3orf14	0.0243578	0.440318	1	1	1
TMEM184B	0.034794	-0.28947	1	1	1			EXOG	0.0243764	0.583726	1	1	1
DNMT1	0.034802	0.38258	1	1	1			SSH3	0.0244046	-0.329836	0.667	1	1
ENSG00000285336	0.034874	-0.3581	0.5	0.667	1			ENSG00000291078	0.0244201	0.346451	1	1	1
NDUFAF3	0.034875	0.642067	1	1	1			ZNHIT3	0.0244502	0.331145	1	1	1
UNC13B	0.034932	-0.85834	1	1	1			CLVS1	0.0244601	-0.611928	1	1	1
TXNRD3	0.035018	-0.44369	1	1	1			AMZ1	0.0244604	-0.362314	0.833	0.667	1
ZBED5	0.035081	0.463702	1	1	1			ENSG00000287811	0.0244662	-0.442938	1	0.833	1
POLR1A	0.035088	-0.24144	1	1	1			NME4	0.0244728	0.42828	1	1	1
CD163L1	0.035221	0.28891	0.833	0.833	1			PMEL	0.0244849	-0.397485	0.5	0.833	1
PRRT3	0.035227	0.20058	1	0.667	1			TRAPPC8	0.0245482	-0.451581	1	1	1
RNF181	0.035243	0.473413	1	1	1			RABGEF1	0.0246018	-0.445501	1	1	1
ANKRD13C	0.035257	-0.56712	1	1	1			TBRG1	0.0246097	0.145423	1	1	1
ATP8A1	0.035281	-1.3722	1	1	1			ENSG00000225885	0.0246108	-0.380517	0.667	0.833	1
GRIN2A	0.035304	-0.50276	1	1	1			COPE	0.02468	0.446779	1	1	1
COPA	0.035323	-0.41715	1	1	1			NT5C3B	0.0246859	0.510607	1	1	1
TARID	0.035335	-0.17016	0.667	0.833	1			RPS6KA6	0.02469	-0.344977	1	1	1
GPR158-AS1	0.035369	0.101234	0.667	0.167	1			PTTG1	0.024695	0.467003	1	1	1
CNN1	0.035413	0.229152	0.833	0.667	1			NPDC1	0.0247175	0.492667	1	1	1
STIM1	0.035453	-0.32949	1	1	1			CZIB	0.0247533	0.306943	1	1	1
ENSG00000287836	0.03549	-0.17028	0.5	0.833	1			SUCLG2	0.024756	-0.352135	0.833	0.833	1
CCDC167	0.035513	0.496697	1	1	1			RTTN	0.0247575	-0.499869	1	1	1
ENSG00000289108	0.035515	-0.24081	0.833	1	1			STYXL1	0.024796	0.555628	1	0.667	1
ENSG00000275494	0.035576	0.209643	1	1	1			SELENOS	0.0248001	0.658765	1	1	1
ARHGEF11	0.03558	-0.86848	1	1	1			ARPC1A	0.0248075	0.397875	1	1	1
GLOD4	0.035594	0.386837	1	1	1			KLHL1	0.0248615	-1.34605	0.833	1	1
BMP8A	0.035618	0.179071	0.667	0.5	1			MFSD14B	0.0248866	-0.639007	1	1	1
PCNX1	0.035621	-0.70211	1	1	1			OLFM2	0.0249832	0.51002	1	0.833	1
DYNLT2B	0.035679	0.518141	1	1	1			BRIX1	0.0249843	0.262361	1	1	1
ENSG00000286086	0.035681	-0.21608	0.5	0.667	1			TRIAP1	0.0250049	0.4326	1	1	1
INCA1	0.035693	0.128701	1	0.833	1			GRIK1	0.0250105	-1.50516	1	1	1
GPR162	0.035723	0.167774	1	1	1			UBE2V1	0.0250238	0.395791	1	1	1
DYM	0.035724	-0.80763	1	1	1			C1QBP	0.0250526	0.36379	1	1	1
MPDU1	0.035734	0.266983	1	0.833	1			CCDC144NL-AS1	0.025062	-0.975089	1	1	1
GNB1-DT	0.035752	0.062753	0.667	0.667	1			MCTS1	0.0251076	0.403568	1	1	1
ATP6V0D1	0.035818	0.403845	1	1	1			NEUROD4	0.0251481	-0.79103	0.833	0.833	1
PFKFB4	0.035931	-0.4182	1	1	1			SH3BGRL3	0.0251587	0.817364	1	1	1
EDARADD	0.035944	0.25667	1	0.667	1			KLHL3	0.0251611	-0.304531	1	1	1
DHX9-AS1	0.035985	0.294162	1	0.833	1			POLR2J	0.0251682	0.392368	1	1	1
TACR2	0.036044	0.231673	0.667	0.5	1			ZC3H12B	0.0251809	-0.632485	1	1	1
ENSG00000289349	0.036076	-0.76909	1	1	1			PMS2P4	0.0252523	-0.616746	1	1	1
ENSG00000280878	0.036134	0.143823	1	0.5	1			FGFR1	0.0252984	-0.64357	1	1	1
LINC00526	0.036151	0.236474	0.833	1	1			EAF1	0.0254313	0.382923	1	0.833	1
TRAF6	0.036209	-0.4121	1	1	1			MID1	0.0254347	-0.787944	1	1	1
NETO2	0.036225	0.42503	1	1	1			LINC02356	0.0254418	-0.723368	0.5	0.667	1
HEPACAM	0.036274	0.183958	0.333	0.5	1			JPH4	0.0254475	0.603897	0.833	1	1
FAM153CP	0.036332	-0.34689	1	1	1			NR2C1	0.0254484	-0.503585	1	1	1
PCDH9-AS2	0.036365	-0.40634	1	0.833	1			VWA8	0.0254556	-0.476338	1	1	1
ZNF17	0.036377	-0.21066	0.833	1	1			TMEM130	0.0254615	-0.549884	1	0.833	1
SUGT1	0.036413	0.265764	1	1	1			PTMA	0.0254792	0.572437	1	1	1
LTO1	0.036464	0.211666	1	1	1			STC1	0.0254907	0.24791	0.833	1	1
FKBP15	0.036484	-0.40344	1	1	1			PAUPAR	0.0255946	-0.763285	0.833	0.833	1
GALR1	0.036542	-0.15842	0.667	0.667	1			PIKFYVE	0.0256074	-0.432633	1	1	1
CTXND1	0.036549	0.172869	0.5	0.333	1			FRAS1	0.0256312	-0.732691	1	0.833	1
TRIM37	0.036618	0.410093	1	1	1			COL12A1	0.0256428	0.301976	0.833	0.5	1
RRP9	0.036622	0.253966	1	1	1			TMEM186	0.0256529	0.216297	0.833	0.833	1
LINC02253	0.03664	-0.44587	0.833	1	1			ENSG00000286003	0.0256644	-0.340964	0.667	0.833	1
DACH2	0.036664	-0.95407	1	1	1			ENSG00000279249	0.0257485	-1.29276	1	1	1
KNDC1	0.036671	-0.27776	0.833	1	1			CATSPERE	0.0257701	-0.288323	0.833	0.833	1
FAM193A	0.036692	-0.52044	1	1	1			FAM217B	0.0257771	0.373537	1	0.833	1
MAML3	0.036743	-0.92907	1	1	1			MLF1-DT	0.0257932	0.296594	0.667	0.667	1
XPO4	0.03683	-1.06589	1	1	1			ZNF385D-AS2	0.025796	-0.332124	0.333	0.667	1
ATOSA	0.03686	-0.37694	1	1	1			STK17B	0.0258575	0.362164	0.833	1	1
HNRNPA2B1	0.036878	0.569333	1	1	1			MPP4	0.0258611	-0.310007	0.333	0.667	1
CDON	0.036933	-0.5637	1	1	1			TMEM151B	0.025877	0.325014	1	0.833	1
PTTG1	0.037042	0.944195	1	1	1			STMN1	0.0259206	0.782485	1	1	1
MINK1	0.037096	-0.54209	1	1	1			SMG1P5	0.0259217	0.302059	1	1	1
ZNF292	0.037111	-0.68688	1	1	1			FAM110C	0.0259429	-0.617358	0.5	1	1
REV3L	0.037134	-0.58526	1	1	1			SLC37A1	0.0259432	-0.438042	1	1	1
MCM2	0.037142	0.165574	1	0.5	1			ELANE	0.0260405	-1.40724	0	0.333	1
ING2-DT	0.037171	-0.36354	0.833	1	1			ZNF385D	0.0260608	-1.71913	1	1	1
ZNF451	0.037201	-0.62122	1	1	1			CCN3	0.02611	0.326586	1	0.833	1
SLC30A4	0.037208	-0.4123	0.833	1	1			SMG7	0.0261164	-0.630925	1	1	1
CTU1	0.037281	0.2488	1	1	1			SAP30	0.0261256	0.260601	1	1	1
PPTC7	0.037342	-0.33865	1	1	1			PSMG1	0.0262065	0.59289	1	1	1
ENSG00000249413	0.037374	-0.24103	0.833	0.667	1			BMP4	0.0262641	-0.44632	0.333	1	1
CAMSAP1-DT	0.037469	0.125133	1	0.833	1			UROD	0.0262675	0.315857	1	1	1
NONO	0.037497	-0.57305	1	1	1			PLEKHJ1	0.0262774	0.372714	1	1	1
LINC00922	0.037531	-1.56689	0.833	1	1			ARRB2	0.0263035	0.182427	1	1	1
ZNF232-AS1	0.037554	0.481141	1	1	1			GNB1-DT	0.0263059	0.209429	0.667	0.333	1
DLGAP1	0.037584	0.917313	1	1	1			PID1	0.0263412	1.3448	1	1	1
NME3	0.037585	0.335417	1	1	1			BSCL2	0.0263633	0.402045	1	1	1
RNASEH2A	0.037588	0.177227	1	0.667	1			SYNDIG1	0.0263926	-0.796748	0.833	1	1
ENSG00000232721	0.037601	0.304445	0.667	0.833	1			PHC3	0.0263977	-0.414105	1	1	1
LETM1	0.03766	0.231662	1	1	1			PHKG1	0.026414	0.448951	1	0.667	1
LINC00299	0.03769	0.23122	0.5	0.5	1			MOCS2	0.0265051	0.404739	1	1	1
LYPD6B	0.037714	0.109615	0.833	0.833	1			HPS4	0.0265911	-0.454262	1	1	1
PRR3	0.037748	0.238547	1	1	1			TNKS	0.0266095	-0.467716	1	1	1
TMEM181	0.037896	-0.58424	1	1	1			ENSG00000225889	0.0266671	-0.40195	0.5	0.833	1
TSC22D4	0.038005	0.317394	1	0.833	1			MARCKSL1	0.0267269	0.860336	1	1	1
RPS6KA6	0.038017	-0.43416	1	1	1			FOXO3	0.0267675	-0.654955	1	1	1
COQ6	0.038033	0.272884	1	0.833	1			JARID2	0.0267748	-0.57958	1	1	1
TSHR	0.038135	-0.23481	0.667	0.833	1			SMIM11	0.026822	0.365622	1	1	1
RALGPS2	0.03815	-1.20579	1	1	1			LINC02202	0.0268284	-0.382495	0.333	0.833	1
PHYH	0.038179	0.34722	1	1	1			ENSG00000231201	0.0268321	-0.240234	0.833	0.833	1
MPG	0.038184	0.330336	1	1	1			ENSG00000271774	0.0268411	0.623781	1	0.833	1
EXOC5	0.038219	-0.46689	1	1	1			ENSG00000286757	0.0268411	-0.71927	1	1	1
UBR3	0.038226	-0.52296	1	1	1			MAML2	0.0268816	-0.625319	1	1	1
ENSG00000275764	0.038287	-0.16034	0.833	1	1			COX7A2	0.0268843	0.553185	1	1	1
CALHM2	0.038303	0.123743	0.833	0.5	1			ENDOG	0.0269003	0.4357	1	0.833	1
AKAP1	0.038304	-0.29151	1	1	1			LINC02516	0.0269043	-0.221726	0.333	0.667	1
MED28	0.038397	-0.47724	1	1	1			AP4M1	0.0269115	0.530318	1	0.667	1
PLPPR3	0.03842	0.232437	0.833	0.667	1			PAX3	0.0269157	-1.64379	1	1	1
ENPP2	0.03843	-0.80811	1	1	1			SVOP	0.0269268	-0.360826	1	0.833	1
KLHL35	0.038448	0.202708	1	1	1			MAPK10-AS1	0.0270415	-0.619609	0.833	0.833	1
TSTD1	0.03845	0.418407	1	1	1			KAT8	0.0270581	0.560154	1	1	1
CLTC	0.038458	-0.33217	1	1	1			SLC39A12	0.0270873	-0.551558	0.333	1	1
POTEF	0.038462	-0.85897	1	0.833	1			KMT5A	0.0271338	0.392728	1	1	1
POLR2D	0.038463	0.364279	1	1	1			GATAD1	0.0271622	-0.529237	1	1	1
MED14	0.038482	-0.31613	1	1	1			EGR1	0.027164	0.608882	0.833	1	1
ITGB5	0.038502	-0.25593	1	0.833	1			IBA57	0.0271765	-0.520821	0.833	1	1
RAD51C	0.038532	0.228703	1	1	1			CDK11A	0.0271879	0.608945	1	1	1
ENSG00000287222	0.038558	0.139809	0.833	1	1			ENO4	0.0272274	0.366817	1	0.833	1
RABEPK	0.038589	0.290718	1	1	1			CACNA2D1	0.0272533	-0.866056	1	1	1
YPEL3-DT	0.038611	0.157275	1	1	1			LINC03077	0.0272791	-0.719195	1	1	1
GFM2	0.038617	-0.31181	1	1	1			PNPLA3	0.0272865	-0.59664	1	1	1
MAGI3	0.038632	-0.76986	1	1	1			NEFL	0.027382	-0.999737	1	1	1
LINC01505	0.038666	-0.59203	1	1	1			DHX29	0.0274057	0.357335	1	1	1
A2ML1-AS1	0.038669	0.600362	1	1	1			ZNF800	0.0274095	-0.425351	1	1	1
ENSG00000290560	0.038681	-0.44876	0.833	1	1			ENSG00000291044	0.027432	-0.202267	0.833	0.833	1
GPD1L	0.038696	-0.34669	0.833	1	1			TCEAL8	0.0275329	0.424265	1	1	1
PNISR	0.038778	-0.59446	1	1	1			NMD3	0.0275541	-0.341352	1	1	1
ENSG00000273361	0.038795	0.171528	0.833	0.333	1			SBF1	0.0275832	0.534151	1	0.667	1
AAAS	0.03881	0.182595	1	1	1			ZNF449	0.0276231	-0.352129	1	0.833	1
LRRN2	0.038837	-0.6753	0.667	0.833	1			ENSG00000290921	0.0276272	-0.31744	1	1	1
EFTUD2	0.038857	-0.28905	1	1	1			MAGI1	0.0276292	-0.788926	1	1	1
LINC01801	0.038911	-0.3137	0.333	0.833	1			RTF2	0.0276594	0.2674	1	1	1
EDA	0.03894	-0.45138	1	1	1			CTNND2	0.0277208	-0.775345	1	1	1
ESRRG	0.038953	-1.15967	1	1	1			CCT8	0.0277754	0.35232	1	1	1
FCHSD2	0.039043	-0.86441	1	1	1			SYT9	0.0277822	-0.531658	1	1	1
TBC1D9	0.039049	-0.86428	1	1	1			RBIS	0.0277906	0.344109	1	1	1
PPP2R1B	0.039065	-0.32259	1	1	1			LINC01411	0.0278024	-0.325783	0.833	1	1
LINC01229	0.039069	0.138049	0.5	0.333	1			ATP2C2	0.0278483	0.470565	1	0.833	1
ENSG00000291121	0.039185	-0.30601	1	1	1			UBE2V2	0.0278496	0.375023	1	1	1
ARRDC1	0.039281	0.225602	1	1	1			ENSG00000205682	0.0279003	-0.262927	0.5	0.833	1
UQCRB-AS1	0.03929	0.095	0.833	0.5	1			SCNM1	0.0279444	0.21781	1	1	1
CCDC90B	0.039338	0.3141	1	1	1			SOX4	0.0279524	0.777426	1	1	1
ENSG00000263272	0.039374	0.209428	1	1	1			ZNF460	0.0279731	-0.457386	1	1	1
IKZF2	0.039394	-0.46547	1	1	1			SLC27A6	0.0280294	-0.593881	1	0.833	1
SLC25A27	0.03944	-0.75697	1	1	1			DRG1	0.0280395	0.521922	1	1	1
TMSB10	0.039442	0.892165	1	1	1			TET3	0.0281103	-0.542854	1	1	1
PTMA	0.03948	0.583782	1	1	1			RFLNB	0.028129	0.598781	0.833	0.833	1
DENND1B	0.039482	-1.09891	1	1	1			RMDN2	0.0281524	-0.373545	1	1	1
EP400	0.039495	-0.49252	1	1	1			CCDC175	0.0281778	-0.286628	0.5	0.833	1
FRMD4A	0.039517	1.27459	1	1	1			RMC1	0.0282192	0.49621	1	0.667	1
ZBTB8OS	0.03956	0.58187	1	1	1			ENSG00000290560	0.0282202	-0.430943	1	0.833	1
TCEAL4	0.039581	0.510235	1	1	1			TRA2B	0.0282587	0.371573	1	1	1
INSYN2B	0.039666	-0.87862	0.833	1	1			KRTCAP2	0.0282975	0.457017	1	1	1
LSM5	0.039692	0.624993	1	1	1			MBD3	0.0283138	0.541742	1	0.833	1
TMEM200C	0.039725	0.131444	0.833	0.333	1			MYO1B	0.0283297	-0.554334	1	1	1
ENSG00000269967	0.039781	-0.11905	0.833	0.833	1			ENSG00000257522	0.0283466	1.00353	0.5	0	1
ENSG00000290762	0.039817	-0.5299	1	1	1			DTWD2	0.0283467	-0.528813	0.833	0.833	1
NRM	0.039841	0.146638	0.833	1	1			MLLT10	0.0283509	-0.506366	1	1	1
POU2F1	0.039851	-0.76755	1	1	1			KIZ-AS1	0.0284301	0.355101	1	1	1
ENSG00000236283	0.039892	-0.22352	0.833	1	1			GTDC1	0.0284561	-0.769772	1	1	1
MIR3681HG	0.039925	-0.55448	1	0.833	1			HRH2	0.0284611	0.400524	0.667	0.833	1
TPGS1	0.039972	0.267466	1	1	1			BOLA3-DT	0.0284893	0.567561	1	1	1
XRN1	0.039989	-0.65677	1	1	1			COG6	0.0285539	-0.447313	1	1	1
TMEM140	0.040011	0.116222	1	0.833	1			ENSG00000262580	0.0285657	-0.347464	0.667	0.833	1
ACTB	0.040144	1.09329	1	1	1			PCYT1A	0.0286292	-0.582773	0.833	1	1
HRH1	0.040159	0.207778	0.667	0.667	1			PSAT1	0.0286477	0.464876	1	1	1
IDH3G	0.040168	0.321338	1	1	1			ENSG00000249456	0.0286759	-0.392253	1	1	1
DTD1	0.040172	0.333995	1	1	1			DLEU2L	0.0287161	0.460334	1	1	1
SUN2	0.040179	0.223031	1	1	1			RNF13	0.0287354	-0.548072	1	1	1
ENSG00000285751	0.040185	-0.17112	0.167	0.833	1			ITFG1	0.0287558	-0.606065	1	1	1
MIRLET7A1HG	0.040191	-0.58645	1	1	1			NOL12	0.0287916	0.15714	1	1	1
GALE	0.04023	0.190928	1	1	1			HS3ST5	0.0288498	-0.851152	0.833	1	1
MED19	0.040252	0.347806	1	1	1			ARPC5L	0.0288533	0.616842	1	1	1
TP53TG1	0.040266	0.278781	1	1	1			ABHD17A	0.0289256	0.229951	1	1	1
ACER2	0.040305	-0.63004	1	1	1			ENSG00000287621	0.028938	-0.305105	1	0.833	1
HMG20A	0.040323	-0.29562	1	1	1			LEKR1	0.0289597	-0.253039	0.667	0.833	1
ZDHHC20	0.040335	-0.42153	1	1	1			PPIE	0.0289683	0.370758	1	1	1
SFXN1	0.040344	-0.47062	1	1	1			FTO	0.0289879	-0.483327	1	1	1
CDC27	0.040349	-0.51027	1	1	1			TRAPPC3	0.0290221	0.406895	1	1	1
RBM3	0.040349	0.535423	1	1	1			TNFAIP1	0.0290315	0.373863	1	0.833	1
MAPK7	0.040359	0.134753	0.833	1	1			MTX3	0.0290396	-0.649188	0.833	1	1
LINC03009	0.040395	-0.52012	1	1	1			POLR3GL	0.0290468	0.509851	1	1	1
RBX1	0.04042	0.493665	1	1	1			MAGOH	0.0290802	0.479879	1	1	1
GUCY2C-AS1	0.040424	-0.14526	0.5	0.833	1			RFX5-AS1	0.029087	0.173509	0.667	0.833	1
GEMIN5	0.040433	-0.28575	1	1	1			LRRC1	0.0290896	-0.482385	1	1	1
MFSD2B	0.040454	-0.21157	1	1	1			ENSG00000230105	0.02909	0.237035	0.667	0.5	1
FUNDC1	0.040506	0.349533	1	1	1			ENSG00000230490	0.0291185	-0.340011	1	1	1
ELAPOR1	0.040618	0.420291	1	0.833	1			FAM131B-AS1	0.0291337	0.409142	0.833	0.667	1
UNC80	0.040623	-1.18575	1	1	1			EFR3A	0.0291625	-0.58796	1	1	1
CENPJ	0.040652	0.271072	1	1	1			PPARA	0.0292085	-0.449091	1	1	1
NDUFA7	0.040687	0.354216	1	1	1			LINC01508	0.0292327	-0.253493	0.833	1	1
PAXX	0.040703	0.410293	1	1	1			FABP5	0.0292506	1.12365	1	1	1
KIF1B	0.040716	-0.83549	1	1	1			COQ7	0.029252	0.377372	1	1	1
ACTL6B	0.040723	0.506916	0.833	0.833	1			SAR1B	0.0293073	0.285416	1	1	1
SLC25A21	0.040745	0.304971	1	0.833	1			XDH	0.0293305	-0.501259	1	1	1
LINC00113	0.040851	-0.24173	0.167	0.667	1			SLC22A23	0.0293375	0.455405	1	1	1
GFUS	0.040902	0.239695	1	1	1			GUCA1B	0.0294158	-0.321327	1	1	1
E2F7	0.040926	0.338349	1	0.667	1			MRPL34	0.0294362	0.292566	1	1	1
METTL7B	0.040934	0.164306	0.5	0.167	1			NDUFV2-AS1	0.0295042	0.36284	1	1	1
DACH1	0.040947	-1.58269	1	1	1			PRMT5-DT	0.0295397	-0.650215	0.667	1	1
FASTK	0.040958	0.159021	1	1	1			BAIAP2	0.0295713	0.17314	1	1	1
BORCS5	0.040964	-0.42646	1	1	1			CCDC28A	0.0296248	-0.716653	1	1	1
KLHL3	0.041015	-0.25372	0.833	0.833	1			CSPG5	0.0296625	-0.540798	0.833	1	1
GANC	0.041037	-0.37233	1	1	1			WDR74	0.02972	0.480993	1	1	1
TNFRSF10A	0.041083	-0.11867	0.833	0.833	1			ENSG00000258107	0.0297629	0.475045	0.5	0.167	1
MIEN1	0.041087	0.671815	1	1	1			ENSG00000249258	0.029769	-0.366616	0.667	0.833	1
DPP4	0.041126	0.12144	0.833	0.667	1			AK7	0.0298857	-0.313933	0.667	0.833	1
DPF3	0.04114	-0.87501	1	1	1			IPCEF1	0.0299209	-0.293928	0.333	0.667	1
GMPS	0.041146	0.348752	1	1	1			TMEM158	0.0299365	0.554075	0.833	1	1
COA3	0.041165	0.543041	1	1	1			REPS1	0.0299409	-0.445232	1	1	1
LRCH1	0.041174	-0.99262	1	1	1			C2orf74	0.0299628	0.385593	1	0.833	1
PGM5P2	0.04121	-0.43802	1	1	1			WNK1	0.0299766	-0.448729	1	1	1
ENSG00000260100	0.041293	-0.2118	0.333	0.833	1			KSR2	0.0300081	-0.557946	1	1	1
HS3ST5	0.041303	-0.66899	1	0.833	1			LINC00836	0.030082	0.363247	0.667	0.333	1
PLRG1	0.041305	0.229552	1	1	1			FAM135A	0.030106	-0.893537	1	1	1
UCK1	0.041322	0.169734	1	1	1			GSTM2	0.0301746	-0.36873	0.833	0.833	1
ENSG00000289986	0.041369	-0.3951	0.833	0.667	1			NPEPPS	0.0301812	-0.485842	1	1	1
SAA1	0.041391	-0.23588	0.667	1	1			ANKRD13A	0.0302135	-0.531973	1	1	1
APC2	0.041428	0.288043	0.667	0.667	1			SLTM	0.0302183	0.30723	1	1	1
BID	0.041474	0.352223	1	1	1			PSMA1	0.0302806	0.28323	1	1	1
DUS4L	0.041566	0.403389	1	1	1			PDHB	0.0302829	0.28299	1	1	1
ESR2	0.041583	-0.32135	1	1	1			MEIS3	0.0302959	0.321523	1	1	1
ENSG00000283692	0.0416	-0.24158	0.833	1	1			YIF1A	0.0302998	0.47528	1	1	1
VWA5B1	0.041683	-0.15249	0.667	1	1			DCAF5	0.0303051	-0.298445	1	1	1
MTMR6	0.041707	-0.63986	1	1	1			ZMYND12	0.0303335	-0.210797	0.333	0.667	1
FAM177A1	0.041752	0.287053	1	1	1			SESN2	0.0303619	0.585497	1	0.833	1
TTI1	0.041806	-0.28507	1	1	1			BOC	0.0304038	0.574248	0.833	0.833	1
SLC12A6	0.041825	-0.44038	1	1	1			ATRN	0.0304052	-0.558296	1	1	1
CYLD	0.041882	-0.40712	1	1	1			POMP	0.0304469	0.576827	1	1	1
TFG	0.041933	-0.39293	1	1	1			CRADD	0.0304584	-0.611752	1	1	1
CSDE1	0.041965	-0.36724	1	1	1			FAM124A	0.0304845	-0.687739	0.833	0.833	1
ALG9	0.04199	-0.34125	1	1	1			NSMF	0.0305315	0.508184	1	0.833	1
PMS2P4	0.042008	-0.74473	1	1	1			LHFPL3	0.0305381	-0.763842	1	0.833	1
CDC6	0.042025	0.232309	1	0.667	1			ENSG00000261451	0.0306683	0.380869	0.667	0.5	1
DENND10	0.042027	0.33423	1	1	1			R3HDM4	0.0307093	0.377974	0.833	0.833	1
BIRC5	0.042027	0.333232	0.667	0.5	1			LINC01967	0.0307167	-0.413413	1	1	1
FIBCD1	0.042046	0.222118	0.333	0.5	1			CTNS	0.0307191	0.298963	1	0.667	1
RFTN2	0.042072	0.219022	0.833	0.833	1			MAMDC2	0.0307959	-0.460759	0.667	0.833	1
DYNC2H1	0.042091	-0.79245	1	1	1			CTNNA3	0.0308246	-0.453585	1	1	1
ENSG00000288088	0.042182	0.112786	0.667	0.333	1			ADSS1	0.0308349	-0.647426	1	1	1
ENSG00000289569	0.042192	0.179307	0.833	0.667	1			ESYT2	0.030909	-0.575441	1	1	1
MROH8	0.042257	-0.28018	0.667	0.833	1			ZCCHC14	0.0309248	-0.437511	1	1	1
SCGB2A1	0.042282	-0.22322	0.5	1	1			TCIM	0.0309282	0.357386	0.833	0.667	1
ENSG00000224750	0.042302	0.069894	0.667	0.167	1			WAC-AS1	0.0309292	0.452038	1	1	1
INTS6L	0.042306	-0.48886	1	1	1			CFDP1	0.0309417	0.261084	1	1	1
PCDH9	0.042314	-1.22014	1	1	1			ENSG00000263272	0.0309657	0.13296	0.833	1	1
ENSG00000282022	0.042342	0.236897	1	0.667	1			CSNK1E	0.0309816	0.249292	1	1	1
HRAS	0.042346	0.41844	1	1	1			CHRNA4	0.0309944	0.26175	1	0.667	1
PRX	0.042357	0.081566	0.667	0.5	1			CD2BP2	0.0310199	0.46667	1	0.667	1
CDH6	0.042434	-0.53488	1	0.667	1			LINC02609	0.0310223	-0.601065	1	1	1
ADIPOR2	0.042434	-0.39754	1	1	1			HPCAL1	0.0310473	-0.565257	1	1	1
ZCCHC14	0.042443	-0.39502	1	1	1			BEX1	0.0310764	0.520319	1	1	1
RTL8B	0.042492	0.166278	1	1	1			OTUB1	0.0310854	0.341827	1	1	1
SLC24A2	0.042493	0.484616	1	0.667	1			NUDT21	0.0311073	-0.490184	1	1	1
MRPS18A	0.042524	0.493199	1	1	1			MCPH1-DT	0.0311278	0.36634	1	0.833	1
TRAK1	0.042525	-0.56987	1	1	1			PHGDH	0.0311362	0.506876	1	1	1
EML5	0.042586	-0.88709	1	1	1			MRPS14	0.0311686	0.217286	1	1	1
CCT7	0.042587	0.283009	1	1	1			PSMB5	0.0311733	0.617131	1	1	1
LINC02698	0.042657	-0.2342	0.667	0.5	1			TALAM1	0.0312342	-1.0599	1	1	1
FNBP1	0.042665	-0.47065	1	1	1			MIEN1	0.03128	0.700802	1	1	1
DEDD	0.042686	0.262435	1	1	1			CNN1	0.0313269	0.433835	0.833	0.667	1
ATG16L1	0.042689	-0.46967	1	1	1			SVIL-AS1	0.0313325	-0.495076	1	1	1
KDM3B	0.042695	-0.46266	1	1	1			FANCL	0.0313528	-0.838561	1	0.833	1
MID1	0.042708	-0.5797	1	1	1			EXOSC9	0.0313646	0.32036	1	1	1
SPIN1	0.042724	-0.62043	1	1	1			SCAND1	0.0313855	0.4078	1	1	1
PTPRE	0.042752	0.419897	1	1	1			CNTN5	0.0314314	-1.53691	0.833	1	1
BDNF	0.042755	0.181648	0.833	0.833	1			NIBAN1	0.0315269	0.726531	1	0.833	1
COQ9	0.042876	0.176875	1	1	1			LINC01456	0.0315313	-0.787488	1	1	1
TMEM44-AS1	0.042885	0.26405	1	1	1			FAHD1	0.0315381	0.43073	1	0.833	1
DGKD	0.042892	-0.37524	1	1	1			ATP1A3	0.0315442	-0.588039	1	1	1
DAW1	0.042938	-0.47108	0.833	1	1			ENSG00000263847	0.0315522	-0.215579	0.667	0.833	1
RAB27A	0.042949	-0.21524	1	1	1			PROM1	0.0315563	-0.496071	0.833	0.833	1
SLC36A4	0.04295	-0.44002	1	1	1			ORMDL2	0.0316401	0.480175	1	1	1
TRABD-AS1	0.042984	0.16537	1	0.833	1			LINC00698	0.0316598	0.291937	0.667	0.333	1
STPG1	0.043007	-0.38997	1	1	1			CCNY	0.0316704	-0.414584	1	1	1
LINC02882	0.043083	-0.23231	0.667	0.833	1			TSC22D1-AS1	0.0316818	-0.552107	0.5	0.833	1
PPARGC1A	0.043085	-0.40491	1	1	1			DYNLRB1	0.0316828	0.42462	1	1	1
MARCHF1	0.043123	-1.26348	1	1	1			GABPB2	0.0316857	0.963567	1	1	1
ATAD2B	0.043132	-0.86595	1	1	1			KCNIP4-IT1	0.0317131	-0.459663	0.667	0.667	1
ENSG00000287703	0.043143	0.160354	0.5	0.5	1			DENND2C	0.0317241	-0.449648	1	1	1
ACVR2B	0.043198	-0.56941	1	1	1			TPRKB	0.0317273	0.187213	1	1	1
ENSG00000232884	0.043254	-0.1325	0.333	0.833	1			PRAF2	0.0317296	0.498002	1	1	1
GTF2H5	0.043492	0.63661	1	1	1			TFPI2	0.0317576	-1.08004	0.5	0.667	1
GOLPH3	0.043542	-0.36493	1	1	1			SPOCK3	0.0317843	-0.786435	1	1	1
TOR3A	0.043574	0.253673	1	0.833	1			LRP2	0.0317917	-0.186243	0.833	0.833	1
ENSG00000250101	0.043592	0.298372	0.833	0.667	1			ABCF1	0.0317931	0.338977	1	1	1
PIGX	0.043599	0.213558	1	1	1			DYNLL2	0.031796	-0.39364	1	1	1
ENSG00000257759	0.043604	-0.59103	1	1	1			ENSG00000235726	0.0317998	-0.36374	0.833	0.833	1
C18orf21	0.043614	0.239175	1	1	1			TTC23L	0.0318113	-0.419575	0.667	0.667	1
TRIM25	0.043634	-0.25585	1	1	1			TMEM9B	0.0318354	0.261441	1	1	1
ZNF428	0.043641	0.859451	1	1	1			PPP2R1B	0.0319099	-0.287611	1	0.833	1
STOML3	0.043703	-0.45037	0.667	0.833	1			GSE1	0.0319838	-0.553502	1	1	1
RTKN2	0.043739	0.191611	1	0.833	1			CAMKMT	0.0319968	-0.458028	1	1	1
MCRS1	0.043744	0.352033	1	1	1			GNG12-AS1	0.0320209	0.527157	1	1	1
ENSG00000290127	0.04375	0.16223	0.833	0.833	1			SLC39A1	0.0320365	0.227346	1	1	1
ENSG00000289507	0.043751	0.138899	1	0.5	1			C19orf25	0.0320488	0.449076	1	1	1
NSMF	0.043759	0.366964	1	1	1			SAYSD1	0.0320562	0.465663	0.833	0.667	1
JAZF1	0.043777	-0.75775	1	1	1			ELP3	0.0320644	-0.414146	1	1	1
POTEI	0.043856	-0.23425	0.833	0.833	1			ATP5MF	0.0320845	0.56014	1	1	1
GAL3ST4	0.043861	0.138491	0.833	1	1			KCTD6	0.0321056	0.222739	1	1	1
GRHPR	0.04389	0.326876	1	1	1			CCDC71L	0.0321941	0.458817	1	0.833	1
ALKBH4	0.043911	0.212363	1	1	1			SHOC1	0.0322086	-0.4992	0.833	1	1
GGCT	0.043952	0.335991	1	1	1			LIPI	0.0322088	0.303077	0.833	0.167	1
LINC01937	0.043964	0.389975	0.667	0.167	1			ADAM9	0.0323071	-0.378728	1	1	1
CPEB3	0.043972	-0.62863	1	1	1			RRAGC	0.0323101	0.311168	1	1	1
ALPK1	0.044012	0.653925	1	0.833	1			SEZ6L2	0.0323251	0.431221	1	1	1
MFAP1	0.044087	0.335852	1	1	1			DDX24	0.0323487	0.373279	1	1	1
UTP11	0.044146	0.210118	1	1	1			GNG4	0.0323568	-0.467126	1	1	1
ZFAND2A	0.044166	0.602319	1	1	1			YWHAB	0.0323716	0.587917	1	1	1
MIR497HG	0.044205	0.085776	0.833	0.667	1			ST8SIA6-AS1	0.0323991	-0.189718	0.333	0.667	1
HINT3	0.044214	-0.31446	1	1	1			NF1	0.0324546	-0.56199	1	1	1
RAP2A	0.044244	0.278594	1	1	1			PRUNE2	0.0324661	-0.47629	1	0.833	1
CKMT1B	0.044256	0.191758	0.833	0.833	1			TSPAN3	0.0324881	0.311094	1	1	1
CLCC1	0.044356	-0.31392	1	1	1			CHST10	0.0325366	0.28393	0.833	0.833	1
PPP1CA	0.044371	0.328314	1	1	1			FYB1	0.0325385	0.345802	0.5	0.167	1
CTIF	0.044372	-0.47632	1	1	1			SH3BGRL2	0.0325863	-0.449283	1	1	1
EMC4	0.044414	0.516364	1	1	1			IER2	0.0326343	0.478033	1	1	1
MTMR10	0.044462	-0.24219	1	1	1			TSPAN9	0.0326542	-0.823322	1	1	1
DSTYK	0.044473	-0.27284	1	1	1			SLC25A14	0.0326597	0.363805	1	1	1
LRIG2-DT	0.044491	-0.3621	0.833	1	1			SAMD12	0.032671	-0.590737	1	0.833	1
PDE8A	0.04452	-0.5151	1	1	1			ITCH	0.032677	-0.374789	1	1	1
ASPSCR1	0.044524	0.18825	1	1	1			GDPD5	0.0326879	-0.230948	1	0.833	1
RBMX2	0.044589	0.22567	1	1	1			LHX2-AS1	0.0326904	0.198617	0.5	0	1
ENSG00000286540	0.044645	-1.42102	0.833	1	1			ULK2	0.0327213	-0.334237	1	1	1
SHISA7	0.044693	0.120136	0.5	0.5	1			DUSP8	0.0327683	0.520014	1	1	1
ENSG00000265801	0.044747	-0.10557	0.5	0.667	1			HHIP	0.0327746	0.575061	1	0.833	1
PALMD	0.044748	0.831199	1	1	1			COL28A1	0.0328579	-0.193292	0.833	0.667	1
MAP3K3	0.044749	-0.31658	1	1	1			ERMP1	0.0329017	-0.524957	0.833	1	1
ENSG00000257277	0.04484	-0.11727	0.333	0.667	1			CALML4	0.0329404	-0.812978	1	1	1
RNF138	0.044863	-0.42848	1	1	1			SEMA6A-AS1	0.0329538	-0.363607	1	1	1
KIF5A	0.045	0.490269	1	1	1			ZBTB46	0.0329603	-0.496213	0.833	0.833	1
ENSG00000231424	0.04501	-0.11548	0.5	0.833	1			ZNF354A	0.0329696	0.393866	0.833	0.833	1
GREM2	0.045068	-0.36616	0.833	1	1			ZBTB20-AS2	0.0330078	0.371866	1	0.667	1
ZNF486	0.04509	0.17579	0.833	0.833	1			EFNB2	0.0330486	0.281999	0.667	1	1
SOS1	0.045098	-0.74182	1	1	1			ENSG00000258637	0.0330562	-0.218554	0.833	0.667	1
ANXA3	0.045255	-0.31564	0.667	1	1			CTXN2-AS1	0.0330784	-0.312202	0.667	0.833	1
PHKB	0.045262	-0.55816	1	1	1			FAM81A	0.0331165	0.48564	0.833	0.833	1
SLC5A4-AS1	0.045264	-0.29822	0.833	0.833	1			DNAH14	0.0331393	-0.551897	1	1	1
USP34	0.045285	-0.45245	1	1	1			TOM1L2	0.0331959	-0.369982	1	1	1
LINC02128	0.045349	-0.21637	0.5	0.833	1			CCDC169	0.0332074	0.0912346	0.667	0.5	1
CENATAC-DT	0.045353	0.109563	1	0.667	1			FAM199X	0.0332293	-0.34448	1	1	1
SNAP47	0.045406	0.19977	1	1	1			NDRG3	0.033258	-0.476521	1	1	1
DDX51	0.045464	0.268812	1	1	1			ENSG00000283667	0.0332984	0.330209	1	0.833	1
WRAP73	0.045492	0.169851	1	1	1			ENSG00000289463	0.0333333	-0.61273	0.833	1	1
SCAND1	0.045569	0.46393	1	1	1			NBPF20	0.0333398	-0.403519	0.833	0.833	1
ADAMTS18	0.04561	-0.22087	0.667	0.667	1			CHN2	0.0333473	1.38392	1	1	1
NAA60	0.045664	-0.32726	1	1	1			KLHL14	0.0333637	-0.537681	0.833	0.833	1
AFF3	0.045677	0.810331	1	1	1			SMARCA1	0.0333745	-0.519085	1	1	1
XPO6	0.045686	-0.35051	1	1	1			PNISR-AS1	0.0333748	-0.348849	0.833	1	1
ABHD18	0.045688	-0.4746	1	1	1			RASA3	0.0333944	-0.399079	1	1	1
NDUFA13	0.045728	0.49814	1	1	1			ENSG00000272009	0.0334304	0.241718	0.833	0.667	1
SLC25A36	0.045734	-0.43249	1	1	1			PLCL1	0.0335909	-0.701774	1	1	1
ENSG00000287216	0.045751	0.076884	0.667	0.5	1			PSD4	0.0335936	0.549248	0.667	0.667	1
SHROOM3-AS1	0.045758	-0.33786	0.833	0.833	1			PCSK6	0.0336833	0.616699	1	0.833	1
ENSG00000286044	0.045765	0.078675	0.667	0.667	1			DOCK10	0.0337043	-0.452716	0.667	0.667	1
STON1	0.045802	-0.45787	0.833	1	1			TMEM276	0.0337273	0.31639	0.833	1	1
ENSG00000273314	0.045844	0.292552	1	0.5	1			DCHS1	0.0337326	0.126479	0.833	1	1
TMSB15C	0.04589	0.187721	1	1	1			GRIK5	0.0337422	0.477503	1	0.833	1
CHCHD1	0.045949	0.363771	1	1	1			TRIM23	0.0337543	-0.50689	1	1	1
ENSG00000283003	0.045953	-0.47538	0.833	0.667	1			CPNE8	0.0338669	-1.15786	1	1	1
FXN	0.045988	0.171355	1	1	1			NELFE	0.0339749	0.308985	1	1	1
ENSG00000255910	0.045989	-0.4753	1	0.667	1			CDH9	0.0339916	0.275964	0.667	0.667	1
ENSG00000289555	0.046	0.110945	1	0.833	1			COQ8A	0.0340002	-0.308296	1	1	1
ENSG00000267892	0.046045	-0.08186	0.167	0.667	1			ENSG00000260664	0.0340818	1.1073	1	1	1
SNX17	0.046072	0.269116	1	1	1			FNBP1	0.0340843	-0.410489	1	1	1
SYT9	0.046125	-0.28572	0.833	1	1			TAF3	0.0341184	-0.453119	1	0.833	1
ZNF593	0.046214	0.267406	1	1	1			H1-2	0.0341274	-0.949467	1	1	1
OGA	0.046246	-0.80945	1	1	1			DISP1	0.0341327	-0.419544	1	1	1
CLOCK	0.046286	-0.59617	1	1	1			FAM227A	0.0341416	-0.486295	0.667	0.833	1
MTR	0.046361	-0.49015	1	1	1			CNIH2	0.0341425	0.818989	1	1	1
PSME2	0.046373	0.686678	1	1	1			SETDB2	0.0341589	-0.591747	1	1	1
STXBP5-AS1	0.046385	-0.36153	0.833	1	1			NALF2	0.034178	0.290237	0.833	0.5	1
ENSG00000286314	0.046419	-0.08162	0.5	0.667	1			ZSCAN23	0.0342016	-0.400821	0.833	1	1
RCE1	0.046431	0.416369	1	1	1			SLC16A6	0.0342134	-0.671851	0.833	0.833	1
ETFB	0.046467	0.411314	1	1	1			LINC01524	0.0342328	-0.200822	0.833	0.667	1
CBY1	0.046483	0.351563	1	1	1			ZNF557	0.0342414	0.302559	1	0.833	1
TMEM203	0.046503	0.223656	1	1	1			SIX3	0.0342549	-0.544563	0.833	1	1
ENSG00000267053	0.046623	-0.31174	0.833	1	1			MRPS7	0.0342917	0.325791	1	1	1
CPTP	0.046789	0.156596	1	0.667	1			ST8SIA5-DT	0.0343034	0.640262	0.667	0.667	1
ABHD17A	0.046835	0.16819	1	1	1			HYI	0.0343207	0.230588	1	1	1
CDC42BPA	0.046841	-0.79298	1	1	1			THRA	0.034378	0.621059	1	1	1
ENSG00000287195	0.04687	0.145356	0.833	0.667	1			CHRNA6	0.0343868	-0.252331	0.333	0.667	1
CDH22	0.046891	-0.62959	0.667	0.833	1			DACH1	0.0344133	-1.66524	1	1	1
ENSG00000285744	0.046904	0.197365	0.833	0.667	1			SLMAP	0.0344387	-0.356688	1	1	1
GPBP1L1	0.046905	-0.33877	1	1	1			ENSG00000228061	0.0344715	-0.834313	0.833	0.833	1
ARL9	0.04692	0.200846	0.833	0.833	1			TMEM183A	0.0344798	0.225542	1	1	1
VPS29	0.046988	0.456374	1	1	1			ITPRID2	0.0345135	-0.557039	1	1	1
MRM3	0.047008	0.149231	1	1	1			DLG2	0.0345412	1.15532	1	1	1
HYI	0.04701	0.285387	1	1	1			FAM32A	0.0345746	0.305867	1	1	1
EHBP1L1	0.04702	0.132394	1	0.833	1			CACNA1C	0.0345879	-0.688119	1	1	1
NOMO2	0.047021	-0.16957	1	1	1			RHBDD2	0.0345958	0.318099	1	1	1
ENSG00000278740	0.047057	-0.19025	0.5	1	1			TSPAN10	0.0346799	-0.364247	0.667	1	1
ARHGAP24	0.047084	-0.6166	1	1	1			UBR2	0.0347292	-0.514002	1	1	1
KRTCAP2	0.047151	0.494048	1	1	1			OXLD1	0.0347453	0.449367	1	1	1
GARRE1	0.047155	-0.29841	1	1	1			MRPL41	0.0347491	0.468385	1	1	1
NDUFA4	0.047193	0.364687	1	1	1			UNC13A	0.0347834	-0.268018	1	1	1
PUF60	0.047194	0.231241	1	1	1			AKR1C1	0.0347869	0.516626	1	0.833	1
MXD3	0.047207	0.229624	0.667	0.833	1			MYEF2	0.0348382	-0.513535	1	1	1
ENSG00000250602	0.047209	-0.08318	0.667	0.667	1			PDLIM7	0.0348499	0.57006	0.833	1	1
MTUS2	0.047334	-0.74044	1	1	1			TRPT1	0.0348941	0.569759	0.833	0.833	1
MCUR1	0.047361	0.480991	1	1	1			FKBP1A	0.0349085	0.611122	1	1	1
ZZEF1	0.047375	-0.519	1	1	1			GALNT15	0.0349229	-0.27524	0.667	0.833	1
ZNF234	0.047414	-0.34632	1	1	1			KHDC4	0.0349481	-0.535579	1	1	1
ZC3H15	0.047482	0.329895	1	1	1			CELF2-AS2	0.0349559	0.533281	0.5	0.667	1
DARS2	0.047485	0.288628	1	1	1			CENPB	0.034959	0.282775	0.833	0.667	1
COA4	0.047493	0.515489	1	1	1			FMNL3	0.0349599	-0.281121	0.833	0.833	1
THOC7	0.047511	0.419098	1	1	1			CRIPT	0.0350219	0.280806	1	1	1
PINLYP	0.047518	0.301331	0.833	1	1			PCBP1-AS1	0.0350468	-0.446264	1	1	1
APRG1	0.047578	-0.23835	1	0.833	1			FAAH2	0.0350688	-0.406603	1	0.833	1
TOPORS	0.047648	-0.25451	1	1	1			SOX9-AS1	0.0350833	-0.591029	0.5	0.833	1
THUMPD3-AS1	0.047692	0.364726	1	1	1			DLG2-AS2	0.0351125	0.386631	0.667	0.667	1
OAF	0.047697	0.24536	0.5	0.667	1			GAS2L3	0.0351411	0.532407	1	0.667	1
PXMP4	0.047711	0.200666	1	1	1			KATNAL1	0.0351527	-0.52399	1	1	1
CCBE1	0.047786	0.322313	0.833	0.833	1			LINC01091	0.0351783	-0.112553	0.667	0.667	1
CCDC174	0.047798	0.238652	1	1	1			CDCA7L	0.0351803	-0.450553	0.5	0.667	1
MPHOSPH9	0.047831	-0.39873	1	1	1			UBB	0.0352773	0.466203	1	1	1
EPHX2	0.047837	-0.4743	1	1	1			SACM1L	0.0352835	-0.368491	1	1	1
TAB3	0.047838	-0.36598	1	1	1			TCAF1	0.0353099	-0.770324	1	1	1
GLI3	0.047851	0.463191	1	1	1			PCDH9-AS4	0.0353514	-0.365413	0.667	0.667	1
TSPAN8	0.047852	-0.30313	0.167	0.667	1			SLC1A5	0.0353725	0.43345	0.833	0.5	1
EPHB1	0.047857	0.517423	0.833	1	1			BMP7	0.0353755	0.675479	1	0.833	1
ERCC1	0.047887	0.269108	1	1	1			HSD11B1-AS1	0.0354604	-0.442682	0.5	1	1
ENSG00000289519	0.047899	0.117051	0.667	0.333	1			SORT1	0.0354875	0.464147	0.833	1	1
ARL14EP	0.047909	0.207427	1	1	1			TMEM233	0.0355096	1.13534	0.833	0.833	1
ATP2A1-AS1	0.047928	0.17369	0.833	0.833	1			EIF1B-AS1	0.0355236	-0.447501	1	1	1
CTHRC1	0.048007	0.18547	1	0.667	1			SLC44A3	0.0356396	-0.231042	0.833	1	1
BOLA2B	0.04802	0.120184	1	1	1			ADD3	0.03565	-0.322005	1	1	1
HNRNPK-AS1	0.048088	-0.06179	0.333	0.667	1			DCUN1D2	0.0356856	-0.304653	1	1	1
DLX5	0.04816	0.272706	0.5	0.333	1			HOOK2	0.0357402	-0.4763	1	1	1
ENSG00000291224	0.048194	0.165385	0.833	0.833	1			TMEM123	0.0357566	-0.566691	1	1	1
ECHS1	0.048265	0.287513	1	1	1			ZDHHC20	0.0358951	-0.393624	1	1	1
PRR19	0.04829	0.084957	0.667	0.333	1			MTUS1	0.0358988	-0.675542	1	1	1
MEF2A	0.048327	-0.45232	1	1	1			UNC50	0.0359268	0.156698	1	1	1
IL6	0.048342	-0.15601	0.167	0.833	1			C18orf21	0.0359401	0.225251	1	1	1
NFIX	0.048347	1.33731	1	1	1			TAOK1	0.0359713	-0.633449	1	1	1
TRIM62	0.048373	-0.25208	1	1	1			BPGM	0.0359939	0.347373	1	1	1
KMT5A	0.048406	0.326944	1	1	1			MYOM1	0.0360273	-0.191899	0.667	0.833	1
SLC37A1	0.048412	-0.42329	0.833	1	1			STPG1	0.0361176	-0.303471	1	1	1
MOB3A	0.048461	0.326624	1	0.833	1			STRN3	0.0361244	-0.429915	1	1	1
ARID5A	0.048592	0.271296	1	0.833	1			LINC00862	0.0361898	-0.306384	0.5	0.667	1
VEPH1	0.048643	0.164613	1	0.5	1			DNAJA2	0.0362223	0.32939	1	1	1
MRPL45	0.048728	0.254672	1	1	1			GLOD4	0.0362297	0.205668	1	1	1
ENSG00000288012	0.048749	0.132362	0.833	0.5	1			ENSG00000269707	0.0362499	0.660586	0.5	0.833	1
HNRNPC	0.048752	-0.56114	1	1	1			BLVRA	0.0362557	0.472197	1	0.833	1
RELL2	0.048759	0.155008	1	0.667	1			TGIF1	0.0362627	0.645011	1	1	1
AP3S2	0.048773	-0.41603	1	1	1			MZT2B	0.0362732	0.443582	1	1	1
CLEC2A	0.048784	-0.16052	0.833	1	1			TBC1D7	0.0362759	0.476528	1	1	1
ANGPT2	0.048804	0.513531	1	1	1			KAT2B	0.0362966	-0.426587	1	0.833	1
ENSG00000251488	0.048835	-0.16147	0.5	0.5	1			MAD2L2	0.0363143	0.367857	1	1	1
PRMT5-DT	0.048901	0.751106	1	1	1			TNFRSF10B	0.0363954	0.601301	1	1	1
DKKL1	0.048928	0.194421	0.833	0.833	1			HSDL2	0.0364746	-0.468257	1	1	1
SETD6	0.04908	0.173034	1	1	1			RAB27A	0.0365286	-0.35798	0.833	0.833	1
DIS3L2	0.049087	-0.46549	1	1	1			SCAF8	0.0365529	-0.478865	1	1	1
NME1	0.049095	0.634841	1	1	1			MRTO4	0.0365756	0.415013	1	1	1
UROS	0.049139	0.367891	1	1	1			TIMM17B	0.0366041	0.393043	1	1	1
HMG20B	0.049164	0.347715	1	1	1			ATE1	0.0366381	-0.582125	1	1	1
PEX10	0.049179	0.223881	1	1	1			PSMA7	0.0366545	0.501331	1	1	1
MAP3K1	0.049188	-0.23397	1	1	1			YWHAE	0.0366872	0.441121	1	1	1
ZNF473	0.049214	0.367617	1	1	1			CBFA2T3	0.0366922	-0.413729	0.833	1	1
TAPBP	0.049226	-0.2326	1	1	1			RAMP2	0.0367079	0.62476	1	1	1
CACNA1C	0.049237	-0.734	1	1	1			RNF220	0.0367324	-1.24072	1	1	1
SLC39A3	0.049251	0.269028	1	1	1			LOH12CR2	0.0367479	0.265172	0.667	0.667	1
DMD	0.049295	-0.81112	1	1	1			ADCYAP1	0.0367967	-0.462223	1	1	1
CORO1C	0.049306	-0.42651	1	1	1			ZNF467	0.0368167	0.393246	0.833	0.667	1
ENSG00000250421	0.049456	-0.71197	0.667	1	1			KCNH6	0.036845	-0.203008	0.833	0.833	1
ENSG00000247416	0.049472	0.058199	0.833	0.5	1			LINC01099	0.036892	-0.236702	0	0.5	1
KDM6B	0.049477	0.277183	1	1	1			USF2	0.0369165	0.277989	1	1	1
CREB1	0.04948	-0.41202	1	1	1			GUCD1	0.0369391	0.366505	0.833	0.667	1
RBM15B	0.049489	0.254181	0.833	1	1			TMEM243	0.0369552	-0.623507	0.833	1	1
ENSG00000287215	0.049502	-0.37599	0.833	1	1			ENSG00000259692	0.037149	-0.80932	1	1	1
SIAH1	0.049543	0.174109	1	1	1			RHBDD3	0.0371602	0.260777	1	1	1
ZNF283	0.049607	-0.36472	1	1	1			EIF2B1	0.0372151	0.324375	1	1	1
OBSL1	0.049639	0.357804	1	1	1			MED22	0.0372356	0.227684	1	0.833	1
ENSG00000288953	0.049684	0.085909	0.667	0.5	1			ZNF536	0.0372719	-0.912101	1	1	1
ASTN2	0.049688	-0.38683	1	1	1			YDJC	0.0372793	0.247203	1	1	1
CDK10	0.049691	0.217747	1	0.833	1			RPUSD3	0.0373258	0.469029	1	0.833	1
ENSG00000289268	0.049702	0.221255	1	0.833	1			SLC35C1	0.0373419	0.243585	0.667	0.667	1
CAPNS1	0.049728	0.298934	1	1	1			ABCC8	0.0374154	-0.356596	1	1	1
SAP30BP	0.049745	0.273032	1	1	1			SPECC1	0.037474	-0.688075	1	1	1
TRIM69	0.04982	0.163573	1	1	1			NWD1	0.0374956	-0.635199	0.667	1	1
TRPC7	0.049827	-0.38416	0.5	1	1			SBDS	0.0375154	0.469522	1	1	1
C22orf39	0.049862	0.28361	1	1	1			CTBS	0.0375179	-0.732183	1	1	1
PSTPIP2	0.049929	-0.28754	1	1	1			BBS4	0.0375298	-0.538334	1	1	1
CAPN7	0.049934	-0.38739	1	1	1			ZNF142	0.0375371	0.431221	1	0.833	1
NDUFB1	0.049934	0.42287	1	1	1			ENTR1	0.0376246	0.5097	1	1	1
PRDM4	0.049974	-0.40931	1	1	1			CASK	0.0376357	-0.592517	1	1	1
CALHM6	0.049993	0.153841	0.833	0.833	1			CLDN5	0.0376472	-0.383811	0.833	0.833	1
TMEM63C	0.05003	-0.53043	1	0.833	1			ARID4B	0.0376883	-0.527766	1	1	1
DNAJC13	0.050068	-0.54352	1	1	1			CPT1C	0.0377779	0.667691	1	0.667	1
TRAPPC3	0.050069	0.419839	1	1	1			STAT3	0.0377827	-0.510461	1	1	1
ARL4D	0.050073	0.517597	1	1	1			FIBP	0.0378042	0.373061	1	1	1
CDH3	0.050151	-0.20514	1	0.833	1			ATP8B1	0.0378753	-0.482801	1	0.833	1
SNX6	0.050161	0.266757	1	1	1			PFKFB2	0.0378821	0.353934	0.833	0.667	1
ZNF235	0.050188	-0.55219	1	1	1			JADE1	0.0379102	-0.332696	1	1	1
ENSG00000249684	0.05019	0.123139	1	0.5	1			CD164	0.0379313	-0.611517	1	1	1
HS3ST1	0.050203	0.806367	0.667	0.667	1			ARL14EP	0.0379343	0.204157	1	1	1
ZBTB44	0.050203	-0.39863	1	1	1			ENSG00000251031	0.0379595	-0.31322	0.667	0.667	1
EID2	0.050204	0.358728	1	1	1			FLNA	0.0379745	0.332956	1	1	1
CHRM3	0.050263	-0.66988	1	1	1			TSPAN14	0.038016	0.440882	1	1	1
STAG3L5P	0.050282	-0.28854	1	1	1			ZZEF1	0.0380233	-0.497047	1	1	1
RETREG3	0.05029	-0.28334	1	1	1			ALG2	0.0380341	0.715382	1	1	1
ENSG00000251661	0.050297	0.136686	0.833	0.667	1			HCG11	0.0380368	-0.385026	1	1	1
ENSG00000289578	0.050375	-0.16262	1	0.667	1			COMMD10	0.0380675	-0.31666	1	1	1
RASGRF2	0.050385	-0.81697	1	1	1			IL1A	0.0380876	0.740937	0.667	0.5	1
SNAPIN	0.050406	0.424923	1	1	1			RABAC1	0.0381134	0.508271	1	1	1
CNR1	0.050414	0.624958	1	1	1			ENSG00000289901	0.0381291	0.37249	1	1	1
ENSG00000259594	0.050431	0.144193	1	0.5	1			CEP290	0.0381798	-0.563125	1	1	1
THOC6	0.050645	0.210557	1	1	1			TAB2	0.0382144	-0.331181	1	1	1
JAM3	0.050654	-0.51781	1	1	1			PCDH7	0.0382438	-1.23166	1	1	1
SNUPN	0.050795	0.193453	1	1	1			PPP1R16A	0.0382559	-0.644885	1	1	1
ADGRL3	0.050829	-0.88094	1	1	1			TTC6	0.0382616	-0.14232	0.167	0.667	1
MIR130AHG	0.05083	0.243904	0.667	0.5	1			ATG3	0.0382746	0.27009	1	1	1
TRHDE	0.050842	0.179043	1	0.5	1			CDK2AP1	0.038286	0.500954	1	1	1
NUP153-AS1	0.050882	0.153785	0.833	0.333	1			GPC5	0.0382885	-0.40973	1	1	1
TAB2	0.050922	-0.40785	1	1	1			THAP8	0.038298	0.264564	1	0.833	1
HOOK1	0.050952	-0.64813	1	1	1			CBLN2	0.0383308	-0.242572	0.833	0.833	1
ENSG00000286481	0.051004	-0.28992	0.833	1	1			ENSG00000248540	0.0383477	0.10746	0.667	0.833	1
RCL1	0.051011	-0.46558	1	1	1			IFI30	0.0383766	-0.843384	1	1	1
PRAM1	0.051052	-0.11085	0.5	0.667	1			SSBP1	0.0383983	0.219273	1	1	1
ENSG00000260664	0.051062	0.837954	0.833	0.833	1			COX20	0.0384246	0.224424	1	1	1
CCER2	0.051091	0.102679	0.5	0.333	1			GTF3C1	0.0384701	-0.467264	1	1	1
ENSG00000287817	0.051123	0.159345	1	0.667	1			LINC02362	0.0385163	-0.356181	0.667	0.833	1
MRPL15	0.051134	0.30006	1	1	1			NME9	0.0385294	-0.288606	0.833	0.833	1
H2AC16	0.051221	0.086796	0.833	0	1			LZTR1	0.0386614	0.443067	1	0.833	1
C2CD5-AS1	0.051332	-0.45996	0.833	1	1			ENSG00000246090	0.0386679	0.249384	0.833	0.833	1
GP6-AS1	0.051335	-0.40567	1	1	1			FAM50A	0.0387106	0.460281	1	1	1
LINC00472	0.051458	-0.30574	1	1	1			LRRC59	0.0387168	0.185772	1	1	1
DRAM1	0.051475	-0.39931	1	1	1			PDIA6	0.0387697	0.321215	1	1	1
CCDC88A	0.051481	-0.97234	1	1	1			PLCL2	0.038815	-0.596908	1	1	1
EMILIN2	0.051757	-0.26193	0.833	0.833	1			LONP2	0.0388421	-0.453331	1	1	1
GALNT13	0.051757	-1.35948	1	1	1			SERPINE1	0.0388582	0.703418	0.833	0.5	1
LAMTOR2	0.051762	0.421155	1	1	1			C1orf216	0.0388589	0.445651	0.667	0.667	1
RAB6A	0.051794	-0.49276	1	1	1			RABEPK	0.0389256	0.430505	1	1	1
ALMS1	0.051801	-0.51313	1	1	1			C12orf76	0.0389754	0.374205	1	1	1
MPLKIP	0.051802	0.323522	1	1	1			STOML2	0.0389779	0.263743	1	1	1
RAPGEF6	0.051804	-0.66121	1	1	1			ALYREF	0.0389966	0.458784	1	1	1
LYSMD4	0.051815	0.204075	1	0.667	1			FRMD4B	0.0389971	0.717977	1	1	1
PABIR3	0.051831	-0.27744	1	1	1			PSMD3	0.039001	0.322633	1	1	1
FBXL4	0.051852	-0.42952	1	1	1			ALG3	0.0390048	0.411987	1	0.833	1
MT-ND1	0.051874	0.37236	1	1	1			RCAN3	0.0390677	-0.478905	1	1	1
ANTXR1	0.051959	-0.59226	1	1	1			PYCR1	0.0391285	0.30611	1	0.833	1
MAPK8IP3	0.051972	-0.51139	1	1	1			MARF1	0.0392794	-0.312321	1	1	1
NDP	0.052042	0.284168	0.5	0.333	1			PXK	0.0393533	-0.390286	1	1	1
COMMD8	0.052116	0.319988	1	1	1			PRELID2	0.0393889	-0.668801	1	0.833	1
CLASRP	0.052152	-0.27584	1	1	1			CMSS1	0.0395328	-0.523535	1	1	1
ENSG00000253194	0.052153	-0.2335	0.833	0.833	1			TRMT6	0.039553	0.450158	1	1	1
ZCCHC4	0.052175	-0.2813	1	1	1			BALR6	0.0395658	-0.416788	1	0.833	1
ENSG00000287901	0.052213	0.085967	0.833	0	1			COPA	0.0396515	-0.358797	1	1	1
JCAD	0.052215	-0.14864	0.667	0.667	1			LINC01114	0.0397406	0.256134	0.5	0.333	1
ZNF14	0.052273	-0.41896	1	1	1			MARCHF6-DT	0.0398509	0.228793	1	0.833	1
TRAPPC11	0.052301	-0.47245	1	1	1			FASTKD1	0.039916	-0.399003	1	0.833	1
PCGF3	0.05244	0.185154	1	1	1			MDGA2	0.0400194	-1.22245	1	1	1
CPLANE1	0.052466	-0.56021	1	1	1			ENSG00000290955	0.0400536	-0.299796	0.5	0.833	1
GPSM2	0.052492	-0.28714	1	1	1			MGA	0.0400537	-0.347972	1	1	1
SOX4	0.052501	1.01295	1	1	1			WWC1	0.0400729	0.649853	0.833	1	1
CLUH	0.052509	0.345221	1	0.833	1			LINC02763	0.0400984	-0.318928	0.667	0.833	1
INTS9	0.052608	-0.43415	1	1	1			CCDC141	0.0401294	-0.213958	0.167	0.833	1
MAPRE2	0.052629	-0.81479	1	1	1			ENSG00000226530	0.0402195	-0.322209	0.667	0.833	1
SCAF8	0.052641	-0.53678	1	1	1			AK4	0.0402398	-0.464456	1	1	1
LCORL	0.052658	-0.65628	1	1	1			CHRM5	0.0402475	-0.540612	1	1	1
TBL1X	0.052677	-0.85782	1	1	1			SRR	0.0403079	0.440535	1	0.667	1
NUP98	0.052721	-0.34679	1	1	1			GNPDA1	0.0403251	0.182744	1	1	1
STAG3L4	0.052722	0.649266	1	1	1			UQCC3	0.0403456	0.244769	1	1	1
PIK3R3	0.052748	0.392555	1	1	1			ENSG00000257759	0.0403639	-0.349217	1	0.833	1
SFMBT1	0.052859	-0.32399	1	1	1			EDRF1	0.040375	-0.392937	1	1	1
PHLDB1	0.052883	0.219234	1	0.833	1			TIMM50	0.0404086	0.142325	1	1	1
MRPS23	0.05291	0.38133	1	1	1			GSPT2	0.040455	0.297457	1	1	1
ARHGEF10L	0.053035	-0.48673	1	1	1			RBKS	0.0404657	-0.411721	1	0.833	1
ACADVL	0.053053	0.289674	1	1	1			ITGA4	0.0404787	-0.530195	0.833	0.833	1
CCNQ	0.053075	0.274024	1	1	1			EBNA1BP2	0.0404791	0.189839	1	1	1
ZNF638	0.053083	-0.69042	1	1	1			MYO1E	0.0404965	0.41758	1	1	1
FOCAD	0.053085	-0.4899	1	1	1			HTR4	0.0405182	-0.256776	0	0.667	1
ENSG00000272163	0.053107	-0.35172	0.833	0.667	1			FRMPD3	0.0405323	-0.736238	1	1	1
LRRTM1	0.053159	0.076231	0.667	0.5	1			ENSG00000262967	0.0405823	0.252092	0.833	0.833	1
SARM1	0.053235	0.870634	1	1	1			REX1BD	0.0406268	0.374105	1	1	1
LINC02440	0.053237	0.077601	0.667	0.333	1			LSS	0.0406916	-0.589372	1	1	1
GLCCI1	0.05331	-1.22246	1	1	1			KCNMB4	0.0407175	0.411771	1	1	1
ZNF497	0.05332	0.167485	1	0.833	1			ADCY9	0.0407403	-0.349745	1	1	1
ENSG00000287603	0.053337	-0.24464	0.833	0.833	1			KAT7	0.0407784	-0.243175	1	1	1
SOCS2	0.05336	0.264839	1	1	1			PWRN1	0.0408372	-0.589259	1	0.833	1
ATP13A2	0.053416	0.278823	1	0.833	1			BZW1	0.0409431	0.370915	1	1	1
SRRD	0.053425	0.263752	1	1	1			PIGU	0.0410107	-0.520403	1	1	1
BLOC1S2	0.053487	0.389799	1	1	1			RAB29	0.041146	0.246982	0.667	0.667	1
SEPHS2	0.053522	0.436965	1	1	1			MALAT1	0.0411679	0.504019	1	1	1
IGBP1	0.053714	-0.48453	1	1	1			RFX3-DT	0.0411744	-0.409015	1	1	1
TBPL1	0.053723	0.3092	1	1	1			MRPL58	0.0411906	0.175285	1	1	1
DNAH10OS	0.053824	0.219544	0.833	0.833	1			PANK2	0.041202	0.306539	1	1	1
FBXL8	0.053834	-0.26545	1	1	1			ZNF121	0.0412222	0.290703	1	1	1
GGA2	0.053848	-0.64337	1	1	1			URI1	0.04123	-0.407119	1	1	1
ENSG00000283667	0.053888	0.170327	0.833	0.833	1			HTR7	0.0412356	-0.400664	0.333	0.667	1
ENDOG	0.053908	0.27194	1	1	1			SENP2	0.041243	-0.428645	1	1	1
ALKBH1	0.053924	-0.23542	1	1	1			CATSPERG	0.0412751	0.294504	0.833	0.833	1
PRKD1	0.054057	0.491539	1	1	1			CDK5	0.0412933	0.527322	1	0.833	1
SRSF10	0.054108	0.21281	1	1	1			ENSG00000286749	0.0412939	-0.264989	0.5	0.667	1
PRAF2	0.054114	0.433365	1	1	1			ZNF844	0.0413	-0.478079	0.833	0.833	1
EOGT-DT	0.054155	-0.19226	0.833	1	1			TNNI3K	0.0413285	-0.582875	0.833	1	1
NALCN	0.054155	-0.93047	1	1	1			DOCK5	0.041371	-0.277725	0.667	0.833	1
HAGH	0.054188	0.436807	1	1	1			EMSY	0.0413853	-0.480864	1	1	1
ENSG00000235726	0.054224	-0.42418	1	1	1			ELOC	0.0414725	0.548626	1	1	1
ATIC	0.054239	0.228621	1	1	1			NIT2	0.0414744	0.584947	1	0.833	1
MAP7D1	0.054247	0.273857	1	1	1			CORIN	0.0416222	-0.364956	0.667	0.667	1
EOLA1	0.054253	0.181421	1	1	1			SNRPE	0.0416682	0.457516	1	1	1
EPB41L5	0.05427	-0.93426	1	1	1			PNPLA1	0.0417217	-0.460547	0.333	0.667	1
SPTB	0.054286	-0.23127	0.5	0.833	1			MAP1LC3B2	0.0417613	-0.37699	0.833	0.833	1
CATSPERE	0.054297	-0.31624	0.667	0.833	1			BCAS2	0.0417763	0.503336	1	1	1
VPS72	0.0543	0.429169	1	1	1			FICD	0.041777	0.358603	1	0.667	1
CCDC18-AS1	0.054336	-0.7336	1	1	1			DTD1	0.0417976	0.329412	1	1	1
CXCL8	0.054347	0.119307	0.667	0.5	1			BDNF	0.041954	0.475404	0.667	0.667	1
ENSG00000286046	0.054347	-0.92704	1	1	1			EFEMP1	0.0419555	-0.829263	0.667	1	1
ENSG00000290548	0.054364	-0.72028	0.833	1	1			SPIN2B	0.0419659	0.400811	0.833	0.667	1
FRMD6	0.054411	-0.50562	1	1	1			MIR3659HG	0.0420181	0.21025	0.667	0.833	1
PYM1	0.054426	0.259138	1	1	1			GPR12	0.0420416	0.291229	1	1	1
LINC02398	0.054481	-0.16664	0.833	0.833	1			LINC01338	0.0420742	0.194305	0.833	0.333	1
DENND5A	0.054483	-0.42507	1	1	1			PIK3R4	0.0420966	-0.28631	1	1	1
LRCH3	0.05453	-0.56226	1	1	1			HECTD1	0.0421346	-0.375465	1	1	1
CELSR1	0.054537	0.147376	1	1	1			MAPK8IP1	0.0421956	0.572975	1	0.667	1
ZNF322	0.05455	0.233738	1	1	1			ENSG00000291179	0.0422586	0.298681	1	0.667	1
ENSG00000288018	0.054571	-0.14518	0.333	0.833	1			B4GALT3	0.042339	0.23653	1	1	1
MAP3K9	0.054604	-0.31086	1	1	1			UBE2G1	0.0424086	0.181114	1	1	1
PRPF31	0.05461	0.278516	1	1	1			GPHN	0.042458	-0.602642	1	1	1
TNFSF13B	0.054671	-0.32662	1	1	1			UACA	0.0424731	0.399224	1	1	1
ARID4B	0.054676	-0.49005	1	1	1			MYL6B	0.0425514	0.431447	1	1	1
ZCCHC10	0.054707	0.239487	1	1	1			BUD23	0.0425579	0.380941	1	1	1
RGS9	0.054709	-0.5796	1	1	1			SNHG28	0.0426128	0.232139	0.667	0.5	1
GPHN	0.054722	-0.99952	1	1	1			AIMP2	0.0426967	0.624308	1	1	1
PMVK	0.054725	0.250794	1	1	1			TRIR	0.0426998	0.363054	1	1	1
ENSG00000224848	0.054743	-0.38121	0.667	1	1			WIZ	0.0427006	0.378761	0.833	0.667	1
TNRC6B	0.054787	-0.51199	1	1	1			IFI44	0.0427019	0.880556	1	0.833	1
PHF21A	0.054796	-0.49799	1	1	1			ENSG00000229751	0.0427436	0.268049	0.833	0.833	1
DHX15	0.0548	-0.37124	1	1	1			MRPL38	0.0427471	0.194564	1	1	1
ZNF843	0.054802	0.20441	1	0.833	1			KLHL35	0.04276	0.418688	1	0.833	1
TMEM132C	0.054805	-0.68132	1	1	1			CHURC1	0.0427644	0.325534	1	1	1
RAB40A	0.054821	-0.14965	0.833	0.833	1			QPRT	0.0428288	-0.336886	1	1	1
PARD3-DT	0.054831	-0.18858	0.333	1	1			MEAF6	0.042836	0.430775	1	1	1
AK4	0.054836	-0.56112	1	1	1			SRRM1	0.042969	0.287207	1	1	1
YWHAB	0.054853	0.676173	1	1	1			ITPK1	0.0430464	-0.407026	0.833	1	1
COQ8A	0.054874	-0.24181	1	1	1			UTP4	0.0430544	-0.294773	1	1	1
LAMA5	0.054897	-0.46784	1	1	1			C18orf32	0.0430985	0.378246	1	1	1
SLTM	0.054918	0.319132	1	1	1			C12orf43	0.0432477	0.287866	1	1	1
LHX2	0.054933	0.846522	0.833	1	1			SCPEP1	0.043254	-0.438302	1	1	1
ENSG00000285835	0.054968	-1.07887	0.833	0.667	1			P3H2	0.0432686	-0.510701	1	1	1
SNW1	0.055111	0.3479	1	1	1			POLH	0.0433349	-0.390743	1	1	1
DIPK1A	0.055129	-0.45638	1	1	1			PAGR1	0.0433937	0.599166	1	1	1
IRX1	0.055184	-0.17049	0.5	0.667	1			SMARCD1	0.0434027	0.443707	1	1	1
RANBP2	0.055221	-0.45533	1	1	1			ATP11A	0.0434946	-0.294207	1	1	1
MIPEP	0.055221	-0.33404	1	1	1			HGF	0.0436059	0.346492	0.833	0.667	1
GNPDA1	0.055222	0.28303	1	1	1			UQCC1	0.0436386	-0.293952	1	1	1
C11orf71	0.055231	0.217155	1	1	1			ANK1	0.0436679	-0.337281	0.833	0.833	1
THBS2	0.055248	0.462832	0.833	0.833	1			PHACTR3	0.0437748	0.610087	1	0.833	1
CACYBP	0.05529	0.266513	1	1	1			DCBLD2	0.0437892	-0.809854	1	1	1
ENSG00000291299	0.055316	-0.19169	0.833	0.833	1			SUPT3H	0.0438229	-0.445835	1	1	1
TSG101	0.055366	0.212529	1	1	1			TMEM184B	0.0438249	-0.433456	1	1	1
FOXRED1	0.055399	0.265598	1	1	1			PSTK	0.0438423	0.185767	1	1	1
MRPL9	0.055426	0.268564	1	1	1			ENSG00000228566	0.0438578	-0.440737	0.833	0.833	1
CWC15	0.055472	0.344284	1	1	1			ENSG00000287712	0.0438674	-0.282312	0.333	0.667	1
PTPRF	0.055505	-0.40303	1	1	1			MSH3	0.0438798	-0.45741	1	1	1
UFC1	0.055581	0.341771	1	1	1			GRHL1	0.0439109	-0.417478	0.833	1	1
CYP2R1	0.055638	0.209932	1	1	1			LINC02249	0.043917	-0.275427	0.5	0.833	1
ANKRD40	0.05565	0.244668	1	1	1			AKT1S1	0.0439658	0.234283	0.833	0.833	1
INTS4	0.055653	-0.31445	1	1	1			OSTC	0.0439936	0.497208	1	1	1
KIAA0319L	0.055656	-0.47286	1	1	1			LINC00630	0.0440818	-0.368109	1	0.833	1
NR2C2AP	0.055659	0.337292	1	1	1			ENSG00000291189	0.0441108	-0.19786	1	0.833	1
ENSG00000240963	0.055692	-0.14119	1	0.833	1			PCNX1	0.0441168	-0.464512	1	1	1
PPP3R1	0.055697	-0.59929	1	1	1			ADH5	0.0441205	0.241873	1	1	1
ZNF219	0.055744	0.221152	1	0.833	1			EPM2A	0.0441244	-0.260824	1	1	1
TMEM217	0.055832	0.149563	1	0.667	1			ERAL1	0.0441324	0.512796	1	0.833	1
MDGA2	0.055845	-1.56288	1	1	1			DRC1	0.0441842	-0.346244	0.833	0.833	1
DLK2	0.055887	0.204138	1	1	1			DPH6-DT	0.0442043	-0.207568	1	0.833	1
CACNB2	0.055895	-0.75644	1	1	1			RPP30	0.0442127	0.156633	1	1	1
STAMBP	0.055912	0.266409	1	1	1			ENSG00000289956	0.0444854	-0.405875	0.833	0.667	1
EIF5AL1	0.05595	0.129758	1	1	1			ARHGEF12	0.0445495	-0.520978	1	1	1
SPTBN4	0.055952	-0.57002	1	1	1			MTMR6	0.0445866	-0.401766	1	1	1
MYBPH	0.055978	-0.48328	0	0.167	1			IFITM1	0.0446463	-1.35267	1	1	1
CBR1	0.055996	0.451562	1	1	1			SNTG2	0.0446691	-0.698797	1	1	1
ENSG00000278012	0.056017	-0.15942	0.5	1	1			H2AX	0.0447381	0.244729	1	1	1
CCDC69	0.056051	-0.11846	0.333	0.667	1			CAMK2D	0.044834	-0.61303	1	1	1
STARD4	0.056093	-0.42217	1	1	1			MLX	0.0448576	0.320471	1	1	1
SIGIRR	0.056106	0.551932	1	1	1			ACTR10	0.0448597	0.273532	1	1	1
CIAPIN1	0.056124	0.286726	1	1	1			SGIP1	0.0448796	-0.522378	1	1	1
LINC01828	0.056128	-0.14285	0.5	0.667	1			SLC35B2	0.0448875	0.193044	0.833	0.833	1
POLDIP2	0.056145	0.199341	1	1	1			GNS	0.0448898	-0.40143	1	1	1
TBCB	0.056191	0.721698	1	1	1			PPIL6	0.0449019	0.248704	0.833	1	1
HPCA	0.056216	0.940615	1	1	1			AQR	0.0449044	-0.288737	1	1	1
ENSG00000291247	0.056225	-0.08235	0.833	0.5	1			AHCYL2	0.0449233	-0.471272	1	1	1
ENSG00000270953	0.056276	-0.17388	0.333	0.667	1			ZIC3	0.0449759	-0.391047	0.833	0.833	1
CDH18	0.056287	-0.94513	1	1	1			PEX14	0.0450694	-0.4133	1	1	1
ASPHD2	0.056309	0.760346	1	1	1			CACYBP	0.0451284	0.263591	1	1	1
MCTS1	0.056314	0.361313	1	1	1			TTLL4	0.0451437	-0.29421	0.833	0.833	1
BAIAP2-DT	0.056322	0.202902	0.667	0.667	1			NGF	0.045176	0.486652	0.833	0.667	1
LINC01118	0.056459	-0.11472	1	0.833	1			MALT1	0.0452315	-0.741849	1	1	1
LINC02609	0.056515	-0.67061	1	1	1			BIRC2	0.0453273	-0.442449	1	1	1
BLOC1S4	0.056528	0.313535	1	1	1			KIZ	0.045415	-0.702385	1	1	1
CDK2AP2	0.056542	0.542473	1	1	1			NDRG1	0.0454604	-0.381997	1	1	1
PSMB7	0.056573	0.246641	1	1	1			H2AZ1	0.0454698	0.468388	1	1	1
DSEL-AS1	0.056656	0.214016	0.833	0.667	1			CCDC106	0.0455031	0.347207	0.833	0.667	1
TIMM17B	0.056656	0.439453	1	1	1			NUBPL	0.0455109	-0.571543	1	1	1
ATP5MC1	0.056697	0.550639	1	1	1			ABCA13	0.0455401	0.330918	0.833	0.667	1
MANF	0.056721	0.660694	1	1	1			LRCH3	0.0456627	-0.430365	1	1	1
LINC03011	0.056765	0.279695	1	1	1			RUVBL1	0.0456912	0.352389	0.833	1	1
NCOA5	0.056765	-0.65117	1	1	1			RASD1	0.0456958	0.265836	0.833	1	1
CTNND2	0.056818	-0.90322	1	1	1			ENSG00000287726	0.0457811	-0.38299	0.667	0.833	1
POU3F2	0.056916	0.871474	0.833	0.667	1			TTC8	0.0458306	-0.662095	1	1	1
ENSG00000286738	0.056923	-0.1696	0.5	0.667	1			HS6ST3	0.0459634	1.52654	0.833	1	1
ENSG00000251034	0.056937	-0.26286	0.667	1	1			NBN	0.0459742	-0.29998	1	1	1
MT-CO1	0.056955	0.321613	1	1	1			NFIX	0.0459925	1.47315	1	1	1
ENSG00000287708	0.056967	-0.3397	0.667	0.833	1			PTBP3	0.0459967	-0.489282	1	1	1
KCNIP4-IT1	0.056983	-0.47434	0.833	0.833	1			ARHGDIA	0.0460267	0.448878	1	1	1
C7orf25	0.056987	0.108999	0.833	0.833	1			C1QTNF7-AS1	0.0460272	-0.567941	1	0.833	1
LRWD1	0.057	0.132588	0.833	0.833	1			GSG1L	0.0460571	-0.617516	1	1	1
ZSWIM7	0.057093	0.213065	1	1	1			ATP1A1-AS1	0.0461124	-0.40743	0.667	0.833	1
ENSG00000241505	0.057101	0.097497	0.667	0.333	1			ENSG00000287124	0.0461225	-0.164591	0.167	0.667	1
STK17B	0.057104	0.348201	1	0.833	1			ASCL1	0.0461324	-0.546111	0.833	0.833	1
MRPL55	0.057116	0.593606	1	1	1			HMGB3	0.0461373	0.38462	1	1	1
RELCH	0.057124	-0.54225	1	1	1			CLSTN1	0.0461483	-0.411367	1	1	1
ENSG00000257095	0.057216	-0.20785	0.5	0.5	1			MOV10L1	0.0461656	-1.21019	0.167	0.5	1
KCNH5	0.05729	-0.25331	1	1	1			DNAJB5	0.0461877	0.457964	0.833	0.833	1
ENSG00000258216	0.057388	-0.23929	0.667	0.667	1			MIIP	0.0461977	0.257017	1	0.833	1
ADAM7	0.057398	-0.09745	0	0.5	1			MSRA	0.0462354	1.23179	1	1	1
DDX56	0.057425	0.294935	1	1	1			DGKB	0.0463078	-1.13375	1	1	1
PFDN6	0.057485	0.310647	1	1	1			PHKG2	0.0463425	0.358986	1	0.833	1
WAC-AS1	0.057499	0.37435	1	1	1			RNF182	0.0463571	0.559795	0.833	1	1
C11orf24	0.057511	0.481064	1	1	1			ZNF580	0.0463805	0.396036	1	0.833	1
STARD3NL	0.057541	0.219332	1	1	1			CXXC4	0.0465401	-1.16727	0.833	1	1
NSMCE2	0.057665	-0.39678	1	1	1			ENSG00000265287	0.0465578	0.275128	1	0.833	1
ENSG00000264449	0.057682	0.096329	0.667	0.333	1			EIF5A	0.0465697	0.41837	1	1	1
MAPRE3-AS1	0.057688	-0.08362	0.5	0.833	1			RHOB	0.0465828	0.380693	1	1	1
CD2BP2	0.057712	0.24699	1	1	1			CCDC144BP	0.0466542	-0.0973653	0.833	0.833	1
ENSG00000291194	0.057737	-0.20894	0.667	0.667	1			DLAT	0.0467134	-0.288486	1	1	1
ARL6	0.057777	-0.74982	1	1	1			FAR1	0.0467336	-0.367403	1	1	1
SPNS3	0.057824	0.164098	0.833	0.833	1			KIF5B	0.0468256	0.42618	1	1	1
ENSG00000236986	0.057835	-0.11615	1	1	1			ADGRA3	0.0468614	-0.602721	1	0.833	1
AIM2	0.05784	0.170452	1	0.833	1			ENSG00000289040	0.0469594	0.176949	0.833	1	1
ENSG00000291210	0.05785	-0.13033	0.667	0.667	1			RAB5IF	0.0469687	0.34262	1	1	1
ENSG00000273619	0.057948	0.100869	0.833	1	1			PRC1	0.0471605	-0.361048	1	0.833	1
CATSPER2	0.057956	-0.46282	1	0.833	1			PPFIA2-AS1	0.0472124	-0.278413	0.833	0.667	1
PMCH	0.057961	0.162496	0.5	0.333	1			RFC4	0.0472575	0.264403	1	1	1
ENSG00000232006	0.058016	-0.53248	0.833	1	1			HSPA1A	0.047328	-0.868094	1	1	1
ATP5PO	0.058031	0.556548	1	1	1			TPK1	0.0473368	-0.296873	1	1	1
ZNF549	0.058087	-0.37092	0.833	1	1			CAPSL	0.0474037	-0.463082	0.667	0.667	1
SGO1-AS1	0.058097	-0.34747	0.833	0.833	1			YBX1	0.0474399	0.419077	1	1	1
WNT3	0.05814	0.987418	1	0.833	1			TMEM41B	0.0474529	-0.423076	1	1	1
ENSG00000235813	0.058149	0.102583	0.667	0	1			ENSG00000289731	0.0474831	-0.341283	1	0.833	1
PLSCR1	0.058173	0.323293	1	1	1			BMPER	0.047507	-0.670001	0.833	1	1
CHRDL1	0.058227	0.365186	0.667	0.667	1			MACROD2	0.047516	-0.825929	1	1	1
PDS5A	0.058244	-0.54011	1	1	1			TIAM2	0.0475274	0.647593	1	0.833	1
GBE1	0.05829	-0.66097	1	1	1			LINC02770	0.0475564	-0.483007	0.667	0.833	1
COL28A1	0.058304	-0.25451	0.833	0.5	1			PPID	0.0475784	0.247598	1	1	1
FASTKD3	0.058315	0.224732	1	1	1			LRPPRC	0.047585	-0.382909	1	1	1
ARPC5	0.058354	0.500622	1	1	1			CEMIP	0.0476581	-0.455268	0.667	1	1
LINC01320	0.05836	0.078642	0.667	0.5	1			TRIM22	0.0477192	0.406716	0.833	1	1
OPCML	0.058392	1.12068	1	1	1			GTF2F2	0.0477239	0.341846	1	1	1
ESYT2	0.058414	-0.44415	1	1	1			FOXO1	0.0477479	-0.544997	0.833	1	1
ENSG00000272831	0.058453	0.253037	1	1	1			BLTP3A	0.0477604	-0.374152	1	0.833	1
SRSF9	0.058504	0.576916	1	1	1			ENSG00000285783	0.0477753	-0.559177	0.833	1	1
GABRB3	0.058594	-1.05178	1	1	1			ST6GAL1	0.0478106	-0.751898	0.833	1	1
CAPN1-AS1	0.058666	0.094897	0.833	0.5	1			USP6NL	0.0478382	-0.68147	0.833	1	1
TRIM41	0.058694	0.302881	1	1	1			ACTL6B	0.0479028	0.371669	1	1	1
CDKN2B-AS1	0.05871	0.348125	0.5	0.667	1			RASSF2	0.0479049	0.388869	1	0.667	1
DOCK9	0.058729	-0.47578	1	1	1			PKD1L2	0.047907	-0.491536	0.833	0.833	1
MREG	0.058738	-0.39655	1	1	1			FLNC	0.0479767	0.337377	0.833	0.5	1
GOLPH3L	0.058746	-0.34904	1	1	1			ENSG00000282917	0.0479996	-0.545787	0.667	1	1
ENSG00000253377	0.058748	-0.11351	0.333	0.833	1			MRPS16	0.0480025	0.24804	1	1	1
TXNDC17	0.058771	0.670683	1	1	1			IGSF9	0.0480026	0.135902	0.667	0.833	1
SLC25A5-AS1	0.058876	0.115727	0.833	0.667	1			GPSM1	0.0480696	0.296087	1	1	1
TMEM266	0.058907	-0.23456	0.833	0.833	1			MRGBP	0.0482591	0.602716	1	0.833	1
POLE2	0.058942	0.747974	1	1	1			ANKIB1	0.0482898	-0.470269	1	1	1
AASS	0.059009	0.220338	1	1	1			IGSF3	0.0482998	0.487775	0.833	1	1
VPS25	0.059017	0.277717	1	1	1			TTC9B	0.0483102	0.894785	1	1	1
PCDH7	0.059069	-0.58136	1	1	1			ZNF621	0.0483139	-0.309997	1	0.833	1
NRF1	0.05911	0.994846	1	1	1			SHTN1	0.048358	0.689637	1	1	1
WDFY3	0.059125	-0.60822	1	1	1			CCDC25	0.0483606	0.34311	1	1	1
CUX1	0.059156	-0.50465	1	1	1			ATP8B2	0.0483711	-0.502534	1	1	1
BMPR1A	0.059188	-0.54035	1	1	1			ZIC5	0.048403	-0.730789	1	1	1
TTC27	0.05921	-0.28619	1	1	1			HNRNPH1	0.0484138	0.381276	1	1	1
ADGRG2	0.059237	0.281532	0.833	0.833	1			TIMM17A	0.0484195	0.366705	1	1	1
ATF2	0.059286	-0.44359	1	1	1			DNAJC27	0.0485311	-0.546337	1	1	1
LINC02827	0.059298	-0.08482	0.5	0.5	1			MT-CO1	0.0485473	0.456843	1	1	1
AIDA	0.059363	0.488754	1	1	1			ENSG00000274441	0.0485714	0.410924	0.5	0.167	1
RYBP	0.059378	-0.41039	1	1	1			CHTOP	0.0485733	0.413239	1	1	1
NPHS1	0.05949	-0.69784	0.833	0.833	1			ZFHX4-AS1	0.0485778	-1.06089	1	1	1
MALAT1	0.059491	0.547914	1	1	1			CFAP91	0.0486393	-0.468995	0.833	0.833	1
PDE6D	0.059498	0.30685	1	1	1			RAB33A	0.0486539	0.722314	1	1	1
RBBP6	0.05954	-0.40133	1	1	1			TINF2	0.0486592	0.106409	1	1	1
ENSG00000291096	0.05957	-0.29497	0.667	1	1			SPTBN4	0.0486603	-0.410597	1	1	1
ENSG00000242540	0.059625	0.165946	0.833	0.833	1			UNC5C-AS1	0.0486861	-0.336819	0.667	0.667	1
NDUFS4	0.059639	0.274615	1	1	1			SCUBE2	0.0486944	-0.223224	0.667	0.833	1
IP6K1	0.059703	-0.25684	1	1	1			COX6B1	0.048715	0.459093	1	1	1
ENSG00000230303	0.059704	-0.1347	0.833	0.833	1			RELL2	0.0487267	0.10894	0.833	0.833	1
RNF150	0.059708	-0.83437	1	1	1			RAB3GAP2	0.0487722	-0.388004	1	1	1
HEBP2	0.059708	0.328129	1	1	1			LINC01405	0.0487735	0.175005	0.5	0.5	1
DCHS1	0.05973	0.281342	0.833	0.5	1			PPP1R14A	0.0487873	0.348209	1	1	1
ENSG00000290790	0.059766	0.155321	0.5	0.5	1			FRZB	0.0488113	-0.368047	1	0.833	1
PPME1	0.059808	-0.36251	1	1	1			NR2F2	0.0488248	-0.614017	1	1	1
HLA-DRB1	0.059811	0.170671	0.667	0.667	1			LAGE3	0.0488846	0.486816	1	1	1
FOXN3	0.059815	-0.63381	1	1	1			TRIM52-AS1	0.048921	0.242107	1	1	1
ANKRD33B	0.059822	-1.00841	1	1	1			FUNDC2	0.0489687	0.17535	1	1	1
ENSG00000243155	0.059826	-0.11496	0.667	0.667	1			TMEM179B	0.0490123	0.198935	1	1	1
NR4A3	0.05985	0.190481	0.833	0.833	1			ARHGEF26-AS1	0.0490202	0.393841	1	0.833	1
TTC21B	0.059877	-0.59492	1	1	1			AKAP6	0.0490648	-0.630058	1	1	1
CD24	0.059908	0.637244	1	1	1			CELF3	0.0490705	0.296101	1	1	1
CYBC1	0.05997	0.14952	1	1	1			ELMOD2	0.0491655	-0.298672	1	1	1
BMP2K	0.060043	-0.53585	1	1	1			KCNN3	0.0492266	-0.2999	1	0.833	1
ADAM9	0.060079	-0.53577	1	1	1			TUBGCP3	0.0492418	-0.319594	1	1	1
ENSG00000286797	0.060176	-1.20317	1	1	1			ACER2	0.0493457	-0.504178	0.833	0.833	1
MTIF3	0.060194	0.262921	1	1	1			PTK2	0.049448	-0.411066	1	1	1
HACD3	0.060197	0.249264	1	1	1			DISP3	0.0494484	0.404907	0.833	0.667	1
CBR4	0.060217	-0.69644	1	1	1			ENSG00000242880	0.0496492	-0.439372	1	0.833	1
SNRNP25	0.060221	0.36819	1	1	1			ARSG	0.0496569	-0.444134	0.833	1	1
BHLHE40-AS1	0.060251	-0.22385	1	1	1			LSM 3.00	0.0496759	0.461799	1	1	1
NDUFA12	0.060303	0.566274	1	1	1			DDX46	0.0496981	0.266678	1	1	1
RAB4B	0.060401	0.373565	1	1	1			USP5	0.0498031	0.230783	0.833	0.833	1
RAMACL	0.06044	0.101226	1	0.833	1			GLS	0.0498972	-0.484813	1	1	1
KLF4	0.060455	0.141501	1	0.667	1			RRP1B	0.0499005	0.451765	1	1	1
ZCRB1	0.060457	0.480964	1	1	1			DZIP1	0.0500387	-0.358601	1	1	1
DNAJC10	0.060471	0.39775	1	1	1			CASC9	0.050052	-0.851191	1	0.833	1
GEMIN6	0.060566	0.195635	1	1	1			ADARB1	0.0500673	-0.56472	1	1	1
KLHDC4	0.060568	-0.25868	0.833	1	1			SERPINH1	0.0501332	-0.682474	1	1	1
NDUFB7	0.060569	0.364214	1	1	1			ALMS1	0.0501444	-0.41396	1	1	1
ZNF582-DT	0.060584	0.182983	1	1	1			LRRTM4	0.050147	-1.05102	1	1	1
NT5M	0.060618	0.191189	1	1	1			DPH5-DT	0.0502595	0.281029	1	1	1
PPP1CB-DT	0.060636	0.418016	0.833	0.833	1			STK40	0.0502596	0.571499	1	1	1
ERCC4	0.060669	0.221552	1	1	1			TAF9	0.0502601	0.443263	1	1	1
INO80D-AS1	0.060691	0.232014	1	1	1			USP40	0.0502603	-0.35228	1	1	1
ENSG00000286458	0.060777	-0.50044	0.667	1	1			PDHA1	0.0502882	0.207567	1	1	1
MPV17	0.060777	0.283366	1	1	1			SNRPC	0.0503057	0.409219	1	1	1
CTNNBL1	0.060798	-0.32345	1	1	1			MPP7	0.0503144	-0.453873	1	0.833	1
ACOT2	0.060801	0.144375	1	1	1			IBTK	0.0503834	-0.327072	1	1	1
ENSG00000225173	0.06082	0.067862	0.667	0.5	1			FTSJ1	0.0504997	0.194344	1	1	1
CUBN	0.060829	-0.40983	1	1	1			EPCAM	0.0505512	0.449589	1	1	1
S100A10	0.060909	1.12243	1	1	1			GPRIN3	0.0505635	-0.850522	1	1	1
NRP1	0.060911	1.09102	1	1	1			STK32B	0.0505667	-0.919732	0.833	1	1
FBXL22	0.060931	0.095973	0.833	0.667	1			PDCD2L	0.050618	0.387063	1	1	1
ENSG00000243415	0.060956	-0.17058	0.333	0.667	1			RIMS2	0.0506362	-0.82716	1	1	1
FAAP20	0.061008	0.286152	1	1	1			PSMC3	0.050682	0.379909	1	1	1
FHDC1	0.061071	-0.20356	0.667	0.833	1			SDF2L1	0.0507471	0.303685	1	1	1
OTOF	0.061145	0.2577	0.833	0.5	1			MAP2K2	0.0508174	0.402307	1	1	1
PRKAB2	0.061187	-0.38104	1	1	1			IRAK1BP1	0.0508284	-0.736707	1	1	1
COX6C	0.061218	0.536096	1	1	1			ATP6V1A	0.0508319	-0.340845	1	1	1
CFLAR-AS1	0.061222	-0.06891	0.5	0.667	1			COL23A1	0.0508545	-0.186671	1	0.833	1
MCOLN1	0.061241	0.200632	1	1	1			ENSG00000234405	0.0508611	-0.227921	0.5	0.833	1
ZNF780B	0.061251	-0.66345	1	1	1			SRP72	0.0508748	0.317473	1	1	1
TNNI3K	0.061327	-0.33776	1	1	1			SCHIP1	0.0508864	0.989079	1	1	1
LINC02542	0.06134	-0.15834	0.667	0.667	1			BUD31	0.0509076	0.295873	1	1	1
EIF3J-DT	0.061383	0.33461	1	1	1			XPC	0.0509088	-0.424547	1	1	1
DTX3	0.061387	0.155856	1	1	1			ENSG00000285667	0.050911	-0.344306	0.833	0.667	1
CXCL17	0.061484	-0.06251	0.667	0.5	1			MT-CO2	0.0509222	0.467622	1	1	1
SGIP1	0.061533	-0.89698	1	1	1			COPB2-DT	0.0509257	-0.328162	1	1	1
ULK1	0.061553	-0.40175	1	1	1			C1orf131	0.0509636	0.314948	1	1	1
DYNLL1	0.061566	0.630178	1	1	1			EPM2A-DT	0.0509729	-0.75095	0.833	0.833	1
ELFN1	0.061577	-0.3502	0.833	1	1			DLK2	0.0510272	0.325379	1	0.833	1
FEN1	0.061612	0.349356	1	1	1			SLC22A17	0.0510339	-0.409274	1	1	1
ENSG00000262119	0.061645	0.066501	0.667	0.167	1			COX5B	0.0510691	0.480825	1	1	1
KDM4A-AS1	0.061685	-0.29875	0.833	1	1			SPATA13	0.0510794	-0.498352	1	1	1
ENSG00000288910	0.061721	0.07224	0.833	0.833	1			ARRDC1-AS1	0.0511374	0.262454	1	0.833	1
RBM4	0.061825	0.262409	1	1	1			SLC5A12	0.0512024	-0.0978371	0.833	0.667	1
FOXK1	0.061832	-0.33643	1	1	1			N4BP2L2-IT2	0.0512337	-0.3226	0.667	1	1
DNAAF1	0.061847	-0.10704	0.5	0.833	1			TRMT9B	0.0512456	-0.830942	1	1	1
CASD1	0.061862	-0.82293	1	1	1			STPG2	0.0512481	-0.332771	0.833	0.667	1
USP38	0.061971	-0.28492	1	1	1			ENSG00000253965	0.0512814	-0.288313	0.667	1	1
ARF4-AS1	0.06198	0.181912	1	1	1			ZMIZ1	0.0513305	-0.45117	1	1	1
BCAP29	0.062051	0.347829	1	1	1			LINC02268	0.0513305	-0.584686	0.667	0.833	1
DANT2	0.062056	-0.5642	1	1	1			XBP1	0.0513502	0.511363	1	1	1
SLC18B1	0.062122	-0.36365	1	1	1			TLE3	0.0513627	0.17521	1	1	1
OCA2	0.062166	-0.74935	1	0.833	1			TSG101	0.0514411	0.322703	1	1	1
ARHGAP25	0.062199	-0.36983	0.833	0.833	1			POLR3F	0.0514417	0.541806	1	1	1
LHFPL4	0.06222	-0.74132	0.833	0.833	1			DNAJC3	0.051453	0.487115	1	1	1
GSAP	0.06226	-0.28992	0.667	0.833	1			ARHGAP19	0.0515138	-0.465627	0.833	1	1
SPC24	0.062305	0.102779	0.833	0.667	1			MAT2B	0.0515144	-0.391837	0.833	1	1
FAAH2	0.062313	-0.33049	1	1	1			ENSG00000286115	0.0515194	-0.170269	0.333	0.667	1
DCUN1D4	0.062317	-0.45624	1	1	1			LINC01409	0.0515303	-0.508303	0.833	1	1
JPH4	0.062328	0.406952	1	0.833	1			FAM81B	0.0515435	-0.856953	0.667	1	1
MEF2C-AS1	0.062343	0.309027	1	0.667	1			ENSG00000289228	0.0515457	-0.275183	0.833	0.833	1
LRRC41	0.062358	-0.23698	1	1	1			HCK	0.051561	-0.236237	0.167	0.667	1
NARS2	0.062364	-0.42137	1	1	1			PPP1R9A	0.0515937	-0.586783	1	1	1
ANKUB1	0.062368	-0.33166	1	1	1			PKD2	0.0516771	-0.496118	1	1	1
LINC02109	0.06237	-0.44193	0.833	1	1			SNAPC3	0.0516783	-0.408593	1	1	1
GPR39	0.062416	0.14241	0.833	0.667	1			RNF130	0.0516874	-0.441196	1	1	1
ZNF134	0.062428	-0.24194	1	1	1			BMP2K	0.0517286	-0.49145	1	1	1
RPP25	0.06244	0.41775	1	1	1			MIR646HG	0.0518145	-0.375624	0.833	1	1
ENSG00000290454	0.062539	-0.19016	0.667	0.5	1			GSTM5	0.0518294	-0.221405	0	0.833	1
CLIP4	0.062582	-0.6265	1	1	1			ERI1	0.0519035	-0.649261	1	1	1
LRP12	0.062642	-0.50052	1	1	1			PMP2	0.0519554	0.173073	0.5	0.167	1
NRG1	0.062667	-1.48824	1	1	1			ERMAP	0.0520698	-0.248559	0.5	0.833	1
DCP1B	0.062694	-0.43555	1	1	1			ARHGAP17	0.0521729	-0.460404	1	1	1
TM2D2	0.062715	0.396014	1	1	1			USP33	0.0522636	-0.525421	1	1	1
ENSG00000291179	0.062765	0.068403	0.833	0.833	1			CDT1	0.0522642	-0.148715	0.167	0.667	1
ENSG00000254177	0.062848	-0.08824	0.167	0.667	1			GSDMB	0.0522691	-0.258373	0.833	0.833	1
H4C3	0.062874	0.390821	1	1	1			EMP2	0.0523298	-0.71025	0.833	1	1
ZNF804A	0.062874	0.705221	1	1	1			TNNI1	0.0523855	-0.21733	0.5	0.667	1
MCTP2	0.062899	-0.09613	0.167	1	1			ENSG00000278743	0.0524336	0.29335	1	1	1
COX7A2	0.062916	0.440063	1	1	1			RNF217-AS1	0.052454	-0.308441	1	1	1
SLC2A6	0.062959	0.135086	0.833	0.667	1			NEUROG2-AS1	0.0525323	0.342588	0.667	0.667	1
FER	0.063009	-0.63542	1	1	1			UBL3	0.0525694	-0.416319	1	1	1
ERAL1	0.063035	0.106851	0.833	1	1			SYNCRIP	0.0525843	0.36193	1	1	1
RHNO1	0.063096	0.23172	0.833	1	1			C2orf73	0.0526326	-0.268734	0.5	0.833	1
H2AZ1	0.063101	0.609043	1	1	1			STXBP6	0.0526484	-0.419866	0.667	1	1
WDFY3-AS1	0.06312	-0.15036	0.5	0.667	1			ATIC	0.0526513	0.156606	1	1	1
CADM1	0.063127	-1.37453	1	1	1			S100Z	0.0526563	-0.248039	0.667	0.833	1
ZIC2	0.063187	-0.87139	1	1	1			ARMH1	0.0526849	-0.393737	0.667	0.833	1
DYNLT2	0.063276	-0.47647	1	1	1			CFAP65	0.0527447	-0.289196	0.667	0.833	1
NR1D2	0.063322	-0.52295	1	1	1			ADRM1	0.0527528	0.317792	1	1	1
NT5C2	0.063325	-0.45012	1	1	1			NARS2	0.0528143	-0.38274	1	1	1
NYAP2	0.063344	-0.51243	1	1	1			MRPL23	0.0528272	0.197173	1	1	1
SF3A3	0.063352	0.331935	1	1	1			OPRD1	0.0528333	-0.553199	0.667	0.667	1
ADM2	0.063364	0.17598	1	0.5	1			IER3	0.0529374	-1.23807	1	1	1
CCAR1	0.063511	-0.49705	1	1	1			SRSF10	0.0529417	0.364107	1	1	1
ARFGEF1	0.063547	-0.56438	1	1	1			ENSG00000254288	0.0529447	0.211587	0.667	0	1
SHLD3	0.063565	0.117029	1	1	1			C14orf39	0.0529857	-0.539352	0.833	1	1
MRPL47	0.06359	0.265149	1	1	1			SLC7A6	0.053002	0.20841	1	1	1
ENSG00000259275	0.063611	0.180376	1	0.333	1			SLC25A46	0.0530052	-0.250986	1	1	1
RAD51	0.063743	0.176285	0.833	0.333	1			GAMT	0.053036	0.375846	1	1	1
LMO4	0.063771	0.688318	1	1	1			ETFRF1	0.0531287	0.270165	1	1	1
BCL6	0.063784	-0.27568	1	1	1			CNDP2	0.0531531	0.200679	1	0.833	1
LENG8	0.063796	-0.51178	1	1	1			SKIC3	0.0531704	-0.483066	1	1	1
ATL2	0.063803	-0.34875	1	1	1			FRMD4A	0.0531952	0.871333	1	1	1
ACOX1	0.063849	-0.32403	1	1	1			CAMKV	0.0532795	0.470671	0.833	0.833	1
NCOA4	0.063853	-0.24296	1	1	1			LINC00504	0.0532932	-0.318336	0.667	0.833	1
ENSG00000261816	0.063876	0.115686	0.833	0	1			ENSG00000291142	0.0532953	0.535111	1	0.667	1
WIPF2	0.063901	-0.31716	1	1	1			ZMAT3	0.0533038	-0.675493	0.833	1	1
EXT2	0.063905	-0.38511	1	1	1			THSD4	0.053307	-0.175703	1	0.833	1
SEMA5B	0.063954	0.16844	0.833	0.833	1			SOS 1	0.0533409	-0.590451	1	1	1
NRARP	0.063959	0.278309	1	0.833	1			TUSC2	0.0533556	0.366519	1	1	1
WWC1	0.063964	0.430455	1	1	1			LINC02315	0.0533868	-0.833053	1	1	1
ZSCAN21	0.063998	0.308573	1	1	1			MAF 1.00	0.0534798	0.37474	1	1	1
CTDNEP1	0.064166	0.311319	1	1	1			FEM1A	0.0534938	0.172393	0.833	0.833	1
SUPT3H	0.064178	-0.6195	1	1	1			CRY1	0.0534953	-0.43846	1	1	1
SLC11A2	0.064191	-0.35126	1	1	1			ENSG00000259678	0.0535421	-0.230548	0.333	0.833	1
ITCH-AS1	0.064202	-0.09914	0.167	0.667	1			CYP26A1	0.0535519	-0.761419	0.5	0.667	1
ZFAND4	0.06421	-0.34788	1	1	1			LINC02246	0.0535571	-0.361452	0.833	0.833	1
PFDN4	0.064234	0.461476	1	1	1			GLRA1	0.0535746	-0.207016	0.833	0.667	1
WWC3	0.064254	-0.26284	1	1	1			DENND4A	0.0536466	-0.510492	1	1	1
MEAK7	0.064288	-0.49093	0.833	1	1			SLC26A2	0.0536682	-0.397846	0.833	1	1
EXO1	0.064313	0.196222	0.5	0.333	1			IKZF5	0.0537565	-0.387866	1	1	1
MIER3	0.064329	-0.30302	1	1	1			CCDC28B	0.0537616	0.350375	1	1	1
CYCS	0.06434	0.497815	1	1	1			ATOSA	0.0538035	-0.387211	1	1	1
KISS1	0.064346	-0.15756	0.667	0.833	1			EPHA6	0.0538196	-1.09582	1	1	1
DPH5-DT	0.064355	0.221495	1	1	1			ENSG00000289008	0.0538255	0.190292	0.667	0.167	1
DDB1	0.064387	-0.32555	1	1	1			RNF165	0.0539026	0.354237	1	1	1
GLOD5	0.064443	-0.19666	0.667	0.667	1			COQ6	0.0539073	0.311224	1	0.833	1
METAP2	0.064459	0.237568	1	1	1			RREB1	0.0539146	-0.565464	0.833	1	1
PTCRA	0.064477	0.824768	0.667	0.667	1			SNW1	0.0539323	0.161561	1	1	1
LINC01569	0.064498	0.208026	1	0.667	1			PDCD5	0.0539859	0.433158	1	1	1
CACNG8	0.064518	0.108358	0.667	0.667	1			TRAM2-AS1	0.0539871	0.267198	1	0.833	1
LINC03021.1	0.064558	-0.47727	0.833	1	1			CDH10	0.0540172	-0.755715	1	1	1
NAA15	0.064636	-0.35441	1	1	1			SLC27A4	0.0540375	0.47653	1	1	1
PAXIP1	0.064662	-0.28787	1	1	1			GCH1	0.0541017	-0.389884	0.667	0.833	1
SMTNL2	0.064713	0.070647	0.833	0.667	1			ZCWPW2	0.0541086	-0.241154	1	0.833	1
ENSG00000261451	0.06476	0.138148	0.667	0.667	1			ADNP2	0.0541126	-0.331744	1	1	1
ALG14	0.064814	0.242972	1	1	1			NGDN	0.0541248	0.305297	1	1	1
IGF2R	0.064835	-0.35905	1	1	1			GALR1	0.0541411	-0.159427	0.333	0.667	1
MRS2	0.064901	-0.38602	1	1	1			MIR9-1HG	0.0541579	1.5123	1	1	1
FOXG1-AS1	0.065002	0.300342	0.5	0.167	1			SRRM3	0.0542717	-0.6697	1	1	1
LRRC8B	0.065042	-0.48575	1	1	1			ENSG00000234173	0.0542918	-0.222521	0.5	0.667	1
ENSG00000231856	0.06511	0.156599	0.833	0.667	1			MORC2-AS1	0.0543223	0.291957	0.833	0.667	1
GSTM2	0.065151	-0.23641	0.833	0.833	1			SEC11C	0.054352	0.455473	1	1	1
ZNF630	0.065215	-0.20571	1	1	1			MMD2	0.0543935	-0.375953	0.833	0.667	1
AMBRA1	0.065224	-0.49156	1	1	1			AK6	0.0544253	0.362119	1	1	1
LHFPL3	0.06526	-0.8092	0.833	1	1			IGF2BP1	0.0544324	-0.271494	0.833	1	1
ENSG00000289225	0.065262	0.226972	1	1	1			BRD3OS	0.0544449	0.33334	0.833	0.833	1
MAP3K9-DT	0.065271	0.151321	1	1	1			HS3ST1	0.0544695	1.22791	0.833	1	1
MAML1	0.065306	-0.32924	1	1	1			CCDC137	0.0545306	0.251818	1	1	1
ORC6	0.06537	0.365035	1	1	1			CASD1	0.0545839	-0.586597	1	1	1
EFNA2	0.065423	0.226545	1	1	1			OR1I1	0.0546363	-0.924802	0	0.333	1
CDK14	0.065494	-0.70023	1	1	1			SETMAR	0.0547154	0.394843	0.833	0.833	1
SEC23IP	0.065515	-0.38359	1	1	1			RAPGEF6	0.0547429	-0.491725	1	1	1
EXOC1	0.065534	-0.62297	1	1	1			KISS1R	0.0547477	-0.924582	1	1	1
C16orf95-DT	0.065597	0.17473	1	0.833	1			GRIK3	0.0548953	-0.610779	0.5	1	1
ENSG00000288890	0.06571	0.126102	0.667	0.667	1			ACVR2B	0.0550085	-0.568493	1	1	1
MX1	0.065738	0.359319	1	1	1			FAM174C	0.0550359	0.29218	1	1	1
CBX6	0.065767	0.379276	1	1	1			EP300	0.0550426	-0.338868	1	1	1
ENSG00000287683	0.065786	-0.42887	0.833	1	1			NDUFA7	0.0550629	0.344205	1	1	1
ZDHHC16	0.06582	0.139005	1	1	1			DHRS1	0.0550668	0.470433	1	1	1
DENND3	0.065849	-0.18942	1	0.833	1			ADGRB2	0.0551119	0.300875	0.833	0.833	1
HERPUD1	0.065908	0.832189	1	1	1			CENPC	0.055186	-0.27521	1	1	1
OBSCN	0.065943	-0.23399	1	1	1			ENSG00000271737	0.0552111	0.145032	0.833	0.833	1
ENSG00000288992	0.065948	-0.10956	0.667	0.833	1			BABAM1	0.0552654	0.231047	1	1	1
IRAK4	0.065972	0.218844	1	0.833	1			RAB23	0.0553204	0.379779	1	0.667	1
RNF115	0.066023	-0.42263	1	1	1			MEX3D	0.0553336	0.288111	0.833	0.667	1
ENSG00000259376	0.066026	0.1316	0.833	0.333	1			PPME1	0.055349	-0.348047	1	1	1
TNNC1	0.066029	-0.50001	1	1	1			ABI3BP	0.0553874	-0.537759	1	1	1
DOCK3	0.066033	-0.77242	1	1	1			SMC4	0.0554483	0.200496	1	1	1
PLEKHG2	0.066081	0.178795	1	0.833	1			NOVA2	0.0554914	0.410867	1	0.833	1
ACBD3-AS1	0.066102	-0.08943	0.333	0.667	1			GPRASP1	0.0555281	-0.451151	1	0.833	1
LRCH2	0.066109	-0.55075	1	1	1			CD24	0.0555803	0.49115	1	1	1
BRWD1	0.066113	-0.56559	1	1	1			RABGAP1L	0.0556567	-0.515403	1	1	1
ENSG00000286373	0.066117	0.202414	0.833	0.5	1			NDUFAB1	0.0556627	0.568724	1	1	1
ZNF569	0.06616	-0.37602	1	1	1			IPO11	0.055687	-0.464971	1	1	1
CFAP20DC-AS1	0.066208	-0.15295	0.667	0.833	1			TCEAL7	0.055691	0.361913	1	1	1
ENSG00000285548	0.066227	-0.12734	0.667	0.667	1			CDH18	0.0557793	-0.698276	1	1	1
AGAP2	0.066253	0.175639	0.833	0.667	1			ENSG00000230333	0.0558437	-0.469951	0.667	0.833	1
ENSG00000229337	0.066317	-0.15901	1	1	1			LINC02254	0.0558491	-0.216942	0.167	0.5	1
ZNF782	0.066369	-0.51819	1	1	1			LIMCH1	0.0559435	-0.445088	1	1	1
TET3	0.066426	-0.53709	1	1	1			GDF15	0.0559598	-2.02835	1	1	1
ENSG00000230387	0.066458	-0.15509	0.167	0.667	1			ZNF337	0.0560286	0.428763	1	1	1
FIGN	0.066521	-0.53782	1	1	1			SLA	0.0560521	1.85532	0.5	0.167	1
ATP1A2	0.066577	0.177419	0.833	0.667	1			GARS1	0.0560572	0.581497	1	1	1
CLCN5	0.066578	-0.58197	1	1	1			IMMP2L	0.0560634	-0.604225	1	1	1
DNLZ	0.066709	0.330902	1	1	1			UBE2A	0.0560828	0.27027	1	1	1
ATP6AP1-DT	0.066762	0.259188	1	1	1			SCO2	0.0561112	0.460994	1	0.833	1
BCKDHA	0.066771	0.320513	1	1	1			DCC	0.0561129	-1.0278	1	1	1
TMEM151B	0.066791	0.179494	0.833	0.833	1			AK4P3	0.0561152	-0.231493	0.5	0.833	1
WNK1	0.066809	-0.36289	1	1	1			TOR2A	0.056221	0.344167	1	0.833	1
ENSG00000261460	0.066835	-0.3539	1	1	1			ENSG00000286138	0.056229	0.446678	1	0.667	1
MPHOSPH6	0.066877	0.295608	1	1	1			SURF1	0.0562679	0.124765	1	1	1
PEX14	0.066906	-0.34095	1	1	1			IGFBP7	0.0562813	-1.65608	1	1	1
ZNF48	0.066921	0.281435	1	0.833	1			ENSG00000291250	0.0562817	0.198384	0.833	0.833	1
ATAD2	0.066964	0.462511	1	1	1			SCAPER	0.0563009	-0.430156	1	1	1
DENND1A	0.066987	-0.53752	1	1	1			PLGRKT	0.0563371	0.242427	1	1	1
GJB7	0.067002	-0.1043	0.333	0.833	1			GIHCG	0.0563529	0.32451	1	1	1
ENSG00000231104	0.067008	-0.18201	0.833	0.833	1			FBXL20	0.0563671	-0.525453	1	1	1
SHC3	0.067102	0.50872	1	0.833	1			GPLD1	0.0563904	-0.524376	0.833	1	1
UQCC3	0.067156	0.273934	1	1	1			DNTTIP1	0.0564159	0.512625	1	1	1
ARPC3	0.067157	0.630687	1	1	1			IMP4	0.0564737	0.15888	1	1	1
TPRKB	0.067171	0.403053	1	1	1			LAMP2	0.0564745	-0.69619	1	1	1
RABAC1	0.067189	0.463563	1	1	1			RAB38	0.0565152	-0.303014	0.833	0.833	1
ZCCHC2	0.067201	-0.31691	1	1	1			ENSG00000289609	0.0565198	-1.29166	0.833	0.833	1
PCOLCE	0.067217	0.177892	0.833	1	1			FER	0.056606	-0.52751	1	1	1
LY6E	0.067284	0.380809	1	1	1			SRD5A3	0.0566141	0.34752	1	0.833	1
CTNNA3	0.06733	-0.71898	1	0.833	1			ABLIM1	0.0566183	-0.699151	1	1	1
ZNF668	0.067334	0.221548	1	0.667	1			LINC00598	0.0566357	-0.30121	0.667	1	1
NDUFA10	0.067344	0.1852	1	1	1			ERLIN2	0.0566547	-0.316072	1	1	1
MAML2	0.067348	-0.8041	1	1	1			KCTD9	0.0567167	-0.384339	0.833	1	1
GOT1	0.067384	0.362054	1	1	1			DHRS2	0.0567305	0.208687	0.833	0.667	1
PPIE	0.067474	0.233066	1	1	1			TMEM175	0.0567379	0.430982	1	0.833	1
MAPK9	0.067474	-0.30321	1	1	1			ENSG00000273141	0.056752	0.0966726	1	1	1
DNMBP	0.067541	-0.24948	0.833	0.833	1			S100A2	0.0567949	0.206527	1	0.667	1
KCTD9	0.067554	-0.24349	1	1	1			PHAX	0.0567974	0.468861	1	0.833	1
MKI67	0.067558	0.299871	0.667	0.5	1			ENSG00000288890	0.0567987	0.290483	0.667	0.5	1
RAF1	0.067572	-0.39561	1	1	1			BTBD17	0.0568015	-0.501392	0.167	0.667	1
ENSG00000249849	0.067603	-0.09746	0.333	0.833	1			TAGLN3	0.0568299	0.514497	1	1	1
BTRC	0.067611	-0.56383	1	1	1			LMO4	0.0568647	1.28444	1	1	1
MACF1	0.067654	-0.72249	1	1	1			PSMD7-DT	0.0568653	-0.176278	1	0.833	1
PHF20	0.06766	0.209935	1	1	1			VPS13D	0.0568738	-0.373069	1	1	1
EFCAB11	0.067746	-0.38599	1	1	1			H1-0	0.0569169	0.245803	1	1	1
TYMP	0.067779	0.167951	1	0.833	1			ENSG00000287258	0.0570419	-0.173044	0.333	0.667	1
FAM204A	0.06779	0.186953	1	1	1			RUNDC3A-AS1	0.0570707	-0.267766	0.833	0.833	1
THAP5	0.067891	0.289719	1	1	1			FARP2	0.0570808	-0.263654	1	1	1
SPECC1	0.067918	-0.66535	1	1	1			RNF168	0.0571765	-0.319985	1	1	1
DBNL	0.068071	0.242644	1	0.833	1			NUTF2	0.0572124	0.269074	1	1	1
SPRY4	0.068111	0.129804	1	0.833	1			SLITRK5	0.0574055	-0.362182	1	0.833	1
KCNMB4	0.068133	0.491973	1	1	1			CENPM	0.0574421	-0.317621	0.667	1	1
COASY	0.068137	0.172105	1	1	1			SUFU	0.0574492	-0.308198	1	1	1
CARMIL1	0.068147	-1.22017	1	1	1			ENSG00000229278	0.0574738	0.197137	0.667	0.5	1
ENSG00000288612	0.068157	0.114715	0.833	0.5	1			NTN5	0.0575158	-0.1127	0.333	0.667	1
SRA1	0.068215	0.558853	1	1	1			LOXL2-AS1	0.0575613	-0.346327	0.333	0.833	1
SYT17	0.068253	-0.28308	1	1	1			ENSG00000257458	0.0575664	0.38037	0.667	0.667	1
UNC50	0.068254	0.332971	1	1	1			SLC43A3	0.05767	0.150641	0.833	0.667	1
ENSG00000287733	0.068258	0.177775	1	1	1			VXN	0.0576705	0.399376	0.833	0.333	1
PRKCI	0.068293	-0.33485	1	1	1			SCIN	0.0576957	-0.310937	0.333	1	1
IL17RB	0.068302	0.102796	0.833	0.333	1			LINC02607	0.0577159	0.391487	0.833	0.833	1
CMPK2	0.068315	0.061494	0.667	0.667	1			MUSTN1	0.0577335	0.276565	0.833	0.5	1
TRIM36	0.068407	-0.65202	1	1	1			AURKAIP1	0.0577454	0.262546	1	1	1
RNF213-AS1	0.068446	-0.15915	1	0.833	1			MEIOSIN	0.0577748	-0.897015	0	0.5	1
ENSG00000258871	0.068453	-0.09354	0.5	0.5	1			THNSL2	0.0577834	0.378178	1	0.833	1
HS2ST1	0.068541	-0.3412	1	1	1			POLR2F	0.0577915	0.294864	1	1	1
TIMMDC1	0.068558	0.37391	1	1	1			CRYBG1	0.0578666	-0.1864	0.5	0.667	1
RBM33	0.068576	-0.54443	1	1	1			KHDRBS1	0.0578907	0.353544	1	1	1
SCRN1	0.068583	-0.44517	1	1	1			ILF3-DT	0.0579169	0.181449	1	1	1
KDM5C	0.06859	-0.30563	1	1	1			SPTAN1	0.0579714	0.215674	1	1	1
PCBP1-AS1	0.068611	-0.5136	1	1	1			VSTM2B	0.0580323	-0.389942	1	1	1
CHAC1	0.068632	0.256927	1	1	1			SLC26A11	0.0580531	-0.377617	1	1	1
TMEM106A	0.068641	-0.18669	0.833	1	1			EDRF1-AS1	0.0580636	-0.169105	0.167	0.667	1
DOP1A	0.068657	-0.55122	1	1	1			ENSG00000289190	0.0580662	0.216098	0.667	0.333	1
ENSG00000257735	0.068667	-0.20021	0.5	0.833	1			NCL	0.058114	0.479054	1	1	1
RASA4	0.068698	-0.22314	0.667	0.667	1			AKR1C3	0.058137	0.249779	0.833	0.667	1
CLASP1	0.068739	-0.62394	1	1	1			LAMP3	0.0581626	0.182341	0.667	0	1
LRAT	0.068759	0.437017	0.5	0.667	1			CLN6	0.0581889	-1.15459	0.833	0.833	1
CDC42SE1	0.068851	0.153156	1	1	1			ENSG00000288756	0.058266	0.146652	0.833	0.833	1
PQBP1	0.068884	0.314534	1	1	1			RALGAPA1	0.0583354	-0.528725	1	1	1
KCNJ4	0.068924	0.147544	0.833	0.5	1			TIMM22	0.058339	0.366641	1	0.833	1
BOP1	0.068982	0.067218	0.833	0.833	1			PPAN	0.0583809	0.312665	1	1	1
HUS1B	0.068982	0.119828	0.833	0.333	1			DSEL	0.0584518	0.548748	1	1	1
POGLUT3	0.069048	-0.192	0.833	1	1			ZMYM6	0.0584638	-0.205389	1	1	1
EIF3G	0.069071	0.300273	1	1	1			MECP2	0.0584948	-0.476502	1	1	1
FOXJ3	0.069118	-0.45373	1	1	1			TMEM160	0.0585908	0.462422	1	1	1
WWP1	0.069135	-0.47938	1	1	1			INSIG2	0.0587303	-0.543165	1	1	1
ARID5B	0.069152	-0.49314	1	1	1			SIGMAR1	0.0587513	0.272501	1	1	1
TRAPPC12	0.069162	-0.36708	1	1	1			ENSG00000287697	0.0587888	-0.308048	0.5	1	1
KSR1	0.069163	-0.3721	1	1	1			THUMPD1	0.0588006	0.377861	1	1	1
MLX	0.06919	0.202702	1	1	1			PDK2	0.0588008	0.255142	1	1	1
USB1	0.069205	0.248883	1	0.833	1			HACE1	0.0588072	-0.656913	1	1	1
ZNF554	0.069294	0.305292	1	0.833	1			WDHD1	0.0588159	-0.295939	1	0.833	1
HAPSTR1	0.069319	-0.30481	1	1	1			SAMD12-AS1	0.0588331	-0.263416	0.667	0.667	1
ENSG00000223930	0.069515	-0.19075	0.5	0.667	1			TNFRSF12A	0.058834	0.812232	1	1	1
LINC03040	0.069572	-0.1923	0.833	1	1			HTATSF1	0.0588359	0.442318	1	1	1
NPIPA5	0.06958	0.099599	0.667	0.667	1			MTMR3	0.0588712	-0.296018	1	1	1
LINC02608	0.069649	0.082398	0.833	0.5	1			RNF115	0.0589162	-0.352222	1	1	1
NSUN7	0.069729	-0.22145	1	1	1			CFL2	0.0589345	0.373012	1	1	1
UBE2D2	0.069764	0.294586	1	1	1			GRM8	0.0589437	-0.638744	1	1	1
SLC50A1	0.069841	0.434779	1	1	1			ENSG00000278730	0.0589654	-0.323869	0.833	0.833	1
CDC42EP3	0.069888	0.43914	1	1	1			IGSF21	0.0589912	-0.506283	1	1	1
GALP	0.06989	0.446928	0.833	0.667	1			ENSG00000273156	0.0590128	0.348437	0.667	0.667	1
ENSG00000256146	0.06989	-0.09913	0.5	0.667	1			ZNF407-AS1	0.059021	0.453363	1	1	1
FAM168A	0.069899	-0.77107	1	1	1			FBLN7	0.0590613	-0.226265	0.833	0.833	1
ENSG00000269176	0.069903	0.092237	0.833	0.667	1			C7orf31	0.0590669	-0.192633	0.833	0.833	1
GLUD1	0.069947	-0.38817	1	1	1			ANO8	0.0590735	0.30275	0.833	0.833	1
SUPT4H1	0.069975	0.176792	1	1	1			MACROH2A1	0.0590831	0.410958	1	1	1
TWSG1	0.069998	-0.37648	1	1	1			ENSG00000288942	0.059138	0.173456	0.833	0.833	1
VPS9D1	0.070034	0.267563	1	0.833	1			LRRC36	0.059196	-0.37506	0.5	1	1
ENSG00000261447	0.070038	0.068484	0.833	0.667	1			WDR7	0.0592	-0.467837	1	1	1
ENSG00000265334	0.07006	-0.32991	0.833	0.667	1			GABRG1	0.0593676	-0.31005	1	0.833	1
NIT2	0.070115	0.47772	0.833	1	1			METTL23	0.0594114	0.208882	1	1	1
BMP5	0.070131	-0.47464	0.167	0.667	1			RDH11	0.0594454	0.314827	1	1	1
SLIT2	0.070213	-0.83782	1	1	1			TMEM43	0.059451	0.541016	1	0.833	1
MRPL11	0.070249	0.362427	1	1	1			PSMB2	0.05951	0.403094	1	1	1
POLD4	0.070258	0.215471	1	1	1			GALNT2	0.0595248	-0.49042	1	1	1
CAMKMT	0.070259	-0.2474	1	1	1			MRPL3	0.0595477	0.149109	1	1	1
ARHGAP32	0.070266	-0.7047	1	1	1			RHOXF1-AS1	0.0595502	-0.203968	0.5	0.667	1
SH3BGRL3	0.070273	0.632672	1	1	1			EFHC1	0.0595842	-0.573491	1	1	1
ABHD15-AS1	0.070279	-0.19717	1	0.833	1			PUM1	0.0596471	-0.414086	1	1	1
SAMD1	0.070331	0.254428	1	1	1			THRB	0.0597888	-0.524919	1	0.833	1
ENSG00000287231	0.07047	-0.4463	0.833	1	1			GNB4	0.0598095	0.554407	0.833	0.833	1
TAX1BP3	0.070513	0.233102	1	1	1			ENSG00000286097	0.0598103	-0.39241	0.333	0.833	1
ACOX2	0.07059	0.13219	0.667	0.5	1			TAPBP	0.0598373	-0.531479	1	1	1
PROCR	0.070771	-0.15066	0.833	0.833	1			HAP1	0.0598413	-0.328474	1	0.833	1
MYCBP	0.070784	0.23775	1	1	1			ENSG00000286961	0.0598551	0.297036	0.667	0.5	1
LINC01705	0.070891	0.173006	0.667	0.5	1			NDUFS4	0.0598882	0.27265	1	1	1
PPP2R5E	0.0709	-0.59361	1	1	1			ENSG00000228999	0.0599233	-0.456644	0.667	0.833	1
SNAP91	0.070911	-1.04478	1	1	1			GALNT18	0.0599664	0.313668	0.833	1	1
CASC3	0.07095	-0.35804	1	1	1			ERH	0.0599805	0.414315	1	1	1
ENSG00000243620	0.07096	-1.20697	1	1	1			MICOS13	0.059989	0.303309	1	1	1
ENSG00000237531	0.070976	0.188041	0.833	0.333	1			LINC01004	0.0600287	-0.601249	1	1	1
CLPB	0.071027	-0.27254	1	1	1			DDX17	0.0600316	-0.635487	1	1	1
PCNX3	0.071036	0.186903	1	1	1			ENSG00000249526	0.0600656	0.695636	0.833	0.667	1
ENSG00000287092	0.071048	-0.44333	0.833	0.833	1			ENSG00000259564	0.0601073	-0.146131	0.667	0.667	1
LINC02428	0.071056	-0.22893	0.5	0.667	1			KCNJ13	0.0601662	-0.161754	0.5	0.833	1
INTS2	0.07115	-0.33921	1	1	1			NCK2	0.0601784	0.354922	1	1	1
TMEM51-AS1	0.071161	-0.11498	0.5	0.667	1			XRCC6	0.0601818	0.400484	1	1	1
GET4	0.071162	-0.10961	0.667	0.667	1			ZNF514	0.0601862	0.36164	1	0.833	1
ENSG00000227240	0.071183	0.435713	1	0.667	1			SEC61B	0.0602369	0.684712	1	1	1
GTF2H4	0.071199	0.179146	1	1	1			FBXO42	0.0602679	-0.303509	1	1	1
ENSG00000286757	0.071235	-0.8056	1	1	1			SELENOW	0.0602764	0.525195	1	1	1
PSME1	0.071249	0.279482	1	1	1			KCNJ15	0.060282	-0.31746	0.333	0.667	1
ENSG00000242816	0.071276	-0.08084	0.833	0.667	1			ENY2	0.0603056	0.326862	1	1	1
ENSG00000231401	0.071306	-0.0855	0.333	0.667	1			TRPM3	0.0603327	-0.680719	1	1	1
ZNRF2	0.071319	-0.35201	1	1	1			MICU2	0.0603602	-0.57233	1	1	1
SPACA3	0.071423	0.091533	0.833	0.333	1			ENSG00000250092	0.0603654	-0.209429	0.333	0.667	1
MEI4	0.071435	-0.45416	0.833	0.833	1			ACACA	0.0604136	-0.50508	1	1	1
TLL2	0.071448	0.127995	0.667	0.167	1			MED11	0.0604522	0.341116	0.833	0.833	1
LINC02112	0.071491	-0.31004	0.833	0.833	1			PSPH	0.0604578	0.447956	1	0.833	1
RAB5B	0.071653	-0.35609	1	1	1			PATJ	0.0605272	-1.24788	1	1	1
EMD	0.071678	0.283591	1	1	1			SPATA17	0.0606146	-0.643661	0.5	1	1
LIN28B	0.071696	-0.15079	0.5	0.833	1			ENSG00000289899	0.060621	-0.249862	0.5	0.667	1
KHDRBS1	0.071809	0.286191	1	1	1			ZFAT	0.0607068	-1.04139	1	1	1
CYLD-AS1	0.071844	0.115838	0.667	0.167	1			RARB	0.0607131	-0.828079	1	1	1
MARCKSL1	0.071865	0.864342	1	1	1			GCHFR	0.0608331	-0.389035	1	1	1
BBS4	0.071876	-0.35885	1	1	1			UPK3BL1	0.0609103	0.155353	0.833	1	1
DUSP28	0.071877	0.231865	1	1	1			MALSU1	0.0609342	0.119678	1	1	1
MAT2A	0.071916	-0.43045	1	1	1			ZSCAN2	0.0610604	0.362805	1	0.833	1
DLX6-AS1	0.071921	0.434119	0.5	0	1			MIR181A1HG	0.0610702	0.672026	1	0.833	1
FGD5-AS1	0.071922	0.301917	1	1	1			MIR34AHG	0.0610727	-0.407449	0.667	0.833	1
ENSG00000264895	0.07194	-0.19137	0.667	0.667	1			MDK	0.061073	0.492763	1	1	1
PRPF40B	0.07203	-0.54298	1	1	1			FMN2	0.0611021	-0.685146	1	1	1
PTGES2	0.072102	0.21019	1	1	1			PPM1A	0.0611792	-0.542978	1	1	1
DBN1	0.072172	0.391464	1	1	1			MRE11	0.0611847	-0.336276	1	1	1
DHRS2	0.072173	0.240064	0.833	0.5	1			ENSG00000258824	0.06123	-0.372109	0.667	0.667	1
ENSG00000284699	0.072184	0.505689	0.167	0	1			PLD6	0.061294	-0.142839	0.833	0.833	1
HNRNPH1	0.072184	0.435104	1	1	1			UBLCP1	0.0613036	0.236505	1	1	1
LINC01494	0.07221	-0.20725	0.667	1	1			CDPF1	0.0613101	0.338499	0.833	0.667	1
FUCA2	0.072245	0.26072	1	1	1			TTC32	0.0613474	0.188565	1	1	1
ADK	0.072257	-0.46454	1	1	1			CHPT1	0.0613517	-0.641305	1	1	1
HTATIP2	0.072335	0.275224	1	1	1			CBX6	0.0613786	0.234086	1	1	1
ZNF451-AS1	0.072357	-0.37939	1	1	1			LINC02755	0.0613902	-0.413691	0.833	0.833	1
ENSG00000279762	0.072466	-0.15121	0.833	1	1			SLC45A4	0.0614096	-0.46076	1	1	1
ENSG00000267222	0.072538	-0.15742	0.667	0.833	1			RCOR3	0.0614125	-0.410953	1	1	1
LUARIS	0.072552	-0.0853	0.167	0.5	1			CBX3	0.0614321	0.203256	1	1	1
TTC23L	0.072608	0.489701	1	1	1			PRLR	0.0614637	-0.427859	1	1	1
LSAMP	0.072629	-0.9442	1	1	1			DYNLT5	0.0615385	-0.251984	0.667	0.667	1
STAT5B	0.072657	-0.57926	1	1	1			DECR2	0.0615521	0.32882	0.833	0.667	1
CNTN3	0.072662	-1.21923	1	1	1			GLIS3	0.061581	0.843096	1	1	1
ENSG00000289899	0.072669	-0.12303	0.167	0.667	1			ZKSCAN8	0.0615911	-0.521552	0.833	1	1
TRAF2	0.072733	0.237105	1	0.833	1			SUN1	0.0617086	-0.36722	1	1	1
TTC17	0.072738	-0.51521	1	1	1			WTAP	0.0617144	0.228019	1	1	1
HIF1A	0.072779	-0.4869	1	1	1			DANCR	0.0617445	0.53675	1	1	1
ZSCAN30	0.072786	-0.32192	1	1	1			SRSF6	0.0617536	0.322394	1	1	1
ZNF517	0.072787	0.147064	0.833	0.833	1			F2R	0.0617819	0.413691	1	0.667	1
ENSG00000286431	0.072788	-0.1136	0.667	0.5	1			UPP2	0.0617906	-0.335503	1	1	1
ACAD8	0.072886	0.158471	1	1	1			CAV2	0.0618169	0.142058	0.667	0.5	1
TUNAR	0.072887	-0.12882	1	0.833	1			RAB4B	0.061834	0.318456	1	1	1
ENSG00000288755	0.072889	0.260752	1	1	1			GPATCH4	0.061835	0.292239	1	0.667	1
ENSG00000281021	0.072928	-0.11582	0.5	0.667	1			ARHGDIG	0.0618405	0.421243	1	1	1
HSPA4L	0.072948	-0.64603	1	1	1			PHYHIP	0.0618446	0.406924	1	0.833	1
LINC00173	0.073	-0.22977	1	1	1			SH3BP2	0.0618466	0.263268	1	0.833	1
ENSG00000285940	0.073079	-0.4586	0.833	0.833	1			NOMO1	0.0618652	-0.289994	1	0.833	1
ENSG00000287271	0.073088	-0.23733	0.667	0.833	1			PABPC5	0.061894	-0.268634	0.833	0.667	1
DNTTIP1	0.073124	0.312681	1	1	1			TMEM62	0.0619895	-0.461846	0.833	1	1
RRAGC	0.073132	0.25431	1	1	1			HKDC1	0.0620023	0.251128	0.833	0.5	1
PRKCQ-AS1	0.073139	0.163527	1	0.833	1			LIMD2	0.0620301	0.392904	0.833	0.667	1
MRPS10	0.073151	0.198987	1	1	1			PAIP2B	0.0620849	-0.713551	0.667	1	1
FBXL20	0.073175	-0.52886	1	1	1			HIRIP3	0.0621106	0.204313	1	1	1
TOX-DT	0.073197	0.093173	0.667	0.667	1			FSIP2-AS1	0.0621245	-0.310676	1	0.833	1
MSL3	0.073217	0.390305	1	1	1			TCEA2	0.0621492	0.341488	1	1	1
MIIP	0.073236	0.095188	1	1	1			SRSF7	0.0621749	0.493531	1	1	1
ENSG00000273456	0.07334	0.213007	1	1	1			SENP5	0.0621839	-0.469721	1	1	1
RPUSD3	0.073371	0.385082	1	0.833	1			CDH7	0.0622575	-0.943146	1	1	1
ERLEC1	0.07341	0.453009	1	1	1			ARFIP1	0.0622631	-0.297698	1	1	1
E2F3	0.073446	-0.44318	1	1	1			ATG13	0.0622779	-0.221347	1	1	1
TOMM40	0.073452	0.406581	1	1	1			TAX1BP3	0.0623131	0.264263	0.833	1	1
ENSG00000279249	0.073471	-0.67977	1	0.833	1			TH	0.062406	-0.394145	0.833	1	1
OTUD7B	0.073529	-0.27683	1	1	1			ENSG00000291233	0.0624216	0.271736	1	1	1
MCPH1-DT	0.073544	0.303825	1	0.833	1			NR4A3	0.0624522	0.320819	0.667	0.833	1
ZMAT2	0.073591	0.182821	1	1	1			YARS1	0.0625448	0.526047	1	1	1
SELENOS	0.073609	0.732199	1	1	1			CACNG2-DT	0.0625819	0.210535	0.833	0.833	1
RPS6KA1	0.0737	-0.20042	1	1	1			ENSG00000258394	0.0626418	-0.177627	0.333	0.667	1
NXPE3	0.07372	-0.40231	1	1	1			RAB5B	0.0626648	-0.533694	0.833	1	1
RC3H2	0.073721	-0.53557	1	1	1			KNSTRN	0.0626723	0.125857	0.833	1	1
KCNQ1OT1	0.073784	-0.67747	1	1	1			LINC02232	0.0626801	0.851808	0.5	0.167	1
VMO1	0.073784	0.113474	0.833	0.667	1			FANCA	0.062764	0.252484	0.833	0.833	1
ENSG00000291047	0.073785	-0.1735	0.333	0.833	1			CHRM3-AS1	0.0628072	-0.844975	0	0.167	1
NCKAP1	0.0738	-0.40741	1	1	1			CDYL	0.062838	-0.364251	1	1	1
PPARG	0.073875	0.116992	0.833	0.667	1			ENSG00000253116	0.0629038	0.295131	1	0.667	1
ENSG00000241593	0.073883	-0.13001	0.333	0.833	1			NUDT22	0.0629244	0.456055	1	0.833	1
ENSG00000277235	0.0739	-0.14743	0.333	0.833	1			SPAG17	0.063007	-0.418688	1	1	1
CASC8	0.07397	-0.32077	0.5	0.833	1			KCNIP2-AS1	0.0630111	-0.269595	0.833	0.833	1
CXCL16	0.074022	-0.22595	1	1	1			MPST	0.0630406	0.431309	0.833	0.833	1
RAP1GAP2	0.074047	-0.62809	1	1	1			ZFAND2B	0.0630572	0.282144	1	1	1
MORC3	0.074126	-0.30058	1	1	1			EIF4G3	0.0630695	-0.421774	1	1	1
HOXC4	0.074184	-0.46647	0	0.167	1			ENSG00000272800	0.0631311	-0.408943	0.667	0.833	1
TMEM100	0.074249	-0.36324	0.5	0.5	1			PSMB4	0.0631581	0.420273	1	1	1
H4C4	0.074266	0.067403	0.833	0.667	1			LINC01103	0.0631671	0.174084	0.5	0	1
ENSG00000226868	0.074318	1.07642	0.667	0.667	1			ABRAXAS2	0.0632173	0.246856	1	1	1
CDKN2C	0.074334	0.318301	0.833	0.667	1			CAMKK2	0.0632768	0.417451	1	0.833	1
ENSG00000246477	0.074338	-0.11488	0.167	0.667	1			RNF113A	0.0632813	0.185885	1	1	1
LINC03069	0.074344	-0.1037	0.5	0.833	1			CYP46A1	0.063287	-0.380619	0.833	0.833	1
ENSG00000286242	0.074353	-0.15309	1	1	1			HFM1	0.0632915	-0.489685	1	0.833	1
ENSG00000232342	0.074376	-0.10842	0.5	0.667	1			B3GALT1	0.0633202	-0.640025	1	1	1
CDC20	0.074415	0.138966	0.833	0.667	1			ZDHHC23	0.0633533	0.382769	0.667	0.833	1
DOCK11	0.074471	-0.70014	1	1	1			SHC3	0.0633553	0.560467	1	0.833	1
DPY19L4	0.074483	-0.29839	1	1	1			SNX14	0.0634366	-0.527832	1	1	1
ENSG00000265125	0.074554	-0.07508	0.333	0.667	1			LRRC75A	0.0634674	0.142805	1	1	1
TTF1	0.074557	0.135947	1	1	1			NHLRC2	0.0635372	-0.590164	1	1	1
MAN1A2	0.074596	-0.41577	1	1	1			POLB	0.0635447	0.183331	1	1	1
BIRC2	0.074627	-0.28235	1	1	1			COL9A1	0.0635772	-0.698231	0.833	0.833	1
SLC10A3	0.074706	0.104398	1	0.833	1			GLB1L3	0.0636224	-0.206919	0.667	0.833	1
TBCC	0.074743	0.418678	1	1	1			ZBTB24	0.0637031	0.25915	0.833	1	1
OPN3	0.074756	0.118719	1	0.833	1			H3-3A-DT	0.0637065	0.240098	0.833	0.667	1
DOCK10	0.074764	-0.23443	0.5	0.667	1			TARS3	0.063777	-0.481179	1	1	1
LNPEP	0.074793	-0.47899	1	1	1			MIR210HG	0.0639075	0.613872	1	0.833	1
PWP1	0.074831	0.163651	1	1	1			RANBP17	0.0639447	-0.583301	1	1	1
POMGNT2	0.074851	-0.28584	0.833	1	1			PAK4	0.0640558	-0.458264	0.667	1	1
APAF1	0.074891	-0.30019	1	1	1			GABRA6	0.0641592	0.233283	0.667	0.333	1
SUZ12	0.074933	-0.34858	1	1	1			CDH23	0.0641684	-0.360841	0.833	1	1
HCCS-DT	0.074989	-0.44847	1	0.833	1			DNAH12	0.064305	-0.325794	0.667	0.833	1
RPRD1B	0.075001	-0.28299	1	1	1			MAP2	0.0644251	-0.648095	1	1	1
ARPC1A	0.075016	0.330532	1	1	1			NCBP2	0.064592	0.262301	1	1	1
DIP2A	0.075049	-0.56471	1	1	1			CD82	0.0646077	-0.597769	0.5	1	1
LINC01339	0.075077	-0.22585	0.667	0.833	1			TMA16	0.0646531	0.347384	1	0.833	1
BOLA1	0.075149	0.155009	1	1	1			LINC01003	0.0646751	0.224342	1	1	1
TMTC1	0.075157	-0.46617	0.667	1	1			NFIA-AS2	0.0647808	-0.457592	0.667	1	1
ULBP1	0.075266	0.118196	0.833	0.167	1			EMC4	0.0648074	0.277803	1	1	1
UBXN7	0.075357	-0.36069	1	1	1			AGA	0.0648694	0.221496	0.833	0.833	1
GLIDR	0.075361	0.192576	0.833	1	1			MGAT2	0.0649092	0.170136	0.833	0.833	1
TRMT61B	0.07545	0.203428	1	1	1			HNRNPH2	0.0649202	0.272153	1	1	1
ENSG00000286511	0.075453	-0.11541	0.667	0.667	1			POP5	0.0649707	0.328567	1	1	1
ENSG00000266908	0.07548	-0.31744	1	1	1			TUBE1	0.0651278	-0.295146	1	0.833	1
ENSG00000258824	0.075483	-0.2511	0.833	0.833	1			GLCCI1	0.0651554	-0.848124	1	1	1
LZTS1	0.075608	0.182592	0.667	0.667	1			PRSS3	0.0651648	-0.248771	0.5	0.833	1
TMEM87A	0.075666	-0.38876	1	1	1			NTN1	0.065251	-0.297148	1	0.833	1
CD2AP	0.075672	-0.2779	1	1	1			MEF2A	0.0652684	-0.421047	1	1	1
NIT1	0.075695	0.223206	1	1	1			CCDC136	0.0652829	0.511384	1	1	1
ANKRD28	0.075722	-0.51681	1	1	1			TEX264	0.0653076	0.21952	1	1	1
ENSG00000286533	0.075744	-0.268	1	1	1			WNT11	0.0653456	0.448505	0.833	0.833	1
LINC00937	0.075777	0.141968	0.667	0.833	1			ADAM28	0.0653603	0.330189	0.667	0.667	1
SUMF1	0.075789	-0.61899	1	1	1			SLC24A3	0.065412	-0.785764	0.833	1	1
TFCP2	0.075797	-0.42143	1	1	1			ENSG00000276075	0.065418	0.42332	1	0.667	1
DOCK4-AS1	0.075819	-0.1144	0.5	0.667	1			NAF1	0.0654835	-0.311256	1	0.833	1
NDUFS3	0.075981	0.389824	1	1	1			TMEM219	0.0656411	0.279684	1	1	1
NCAN	0.075995	0.779437	0.667	0.5	1			MARCHF5	0.0656731	0.517476	1	1	1
TMEM200A	0.076059	-0.20151	1	1	1			RING1	0.0657177	0.430234	1	0.833	1
LCNL1	0.076067	-0.20418	0.667	1	1			RHNO1	0.0657211	0.338417	1	0.833	1
ENSG00000266049	0.076146	-0.27948	1	1	1			INTS6	0.0657259	-0.289856	1	1	1
STXBP1	0.076167	-0.56444	1	1	1			CEBPB	0.0657298	0.621264	1	1	1
PET100	0.076216	0.315261	1	1	1			CTXN1	0.0657565	0.923802	1	1	1
ZNF778-DT	0.076226	0.117126	1	1	1			CFAP43	0.0657731	-0.424845	0.833	1	1
HDAC8	0.076262	-0.7032	1	1	1			TTC21A	0.0658298	-0.22413	1	0.833	1
CAP1	0.076299	0.179908	1	1	1			TRPS1	0.0658346	-0.387428	1	1	1
LPCAT1	0.07632	-0.57167	1	1	1			LINC00305	0.065859	-0.20846	0	0.833	1
GABPA	0.076347	-0.2825	1	1	1			NFATC3	0.0658774	-0.556941	1	1	1
CNGB1	0.076361	-0.62793	0.833	1	1			COMMD7	0.0658807	0.258176	1	1	1
UBXN1	0.076398	0.280873	1	1	1			NT5DC1	0.0659073	-0.677587	1	1	1
RRAGA	0.07644	0.365167	1	1	1			RNH1	0.06593	0.356651	1	1	1
TIMM22	0.076474	0.166814	1	1	1			ZDHHC2	0.0659846	-0.33585	1	1	1
TBC1D1	0.076475	-0.33661	1	1	1			POP7	0.0661064	0.375065	1	1	1
ALDH1A2	0.076508	0.158371	0.833	0.667	1			TATDN1	0.0661368	0.184082	1	1	1
ENSG00000286489	0.076565	-0.06857	0.333	0.667	1			CRB1	0.066202	-0.445121	1	1	1
MAPRE1	0.076634	0.237243	1	1	1			ABCA7	0.0662112	-0.346774	0.667	0.833	1
ERGIC2	0.076639	0.145852	1	1	1			ZNF638	0.0662727	-0.509704	1	1	1
MPND	0.076656	0.229771	0.833	0.667	1			DACH2	0.0662832	-0.543609	1	0.833	1
ADAMTS16	0.076696	-0.20863	0.667	1	1			ENSG00000289498	0.0663708	0.485899	0.5	0.333	1
ENSG00000289226	0.076698	0.200173	1	0.5	1			GAD1	0.0663889	-1.05407	1	1	1
ST20	0.076745	0.281061	1	1	1			EPHA7	0.0664662	-0.707708	1	1	1
ELP6	0.076749	0.235448	1	1	1			LRCH1	0.0664673	-0.597387	1	1	1
RGS8	0.07682	-0.38572	1	0.833	1			DHFR2	0.0665282	-0.833309	0.667	1	1
GLG1	0.076847	-0.33763	1	1	1			LINC01905	0.0665356	-0.29947	0.667	0.833	1
POLR2F	0.076855	0.532719	1	1	1			GLUD1P2	0.0665863	-0.41101	1	1	1
MRPL1	0.07687	0.314386	1	1	1			LRRC28	0.0666502	-0.383288	1	1	1
PSMB3	0.076901	0.521061	1	1	1			TBC1D2	0.066679	-0.360374	0.5	1	1
NLGN3	0.076911	0.177677	0.667	0.833	1			MRPL12	0.0667387	0.277951	1	1	1
ENSG00000272172	0.076927	0.089116	0.833	0.5	1			PARTICL	0.0668308	0.271384	0.833	0.833	1
DGKB	0.076942	-1.50274	0.833	1	1			ENSG00000286652	0.0668552	-1.17037	0.667	0.833	1
CDK2AP1	0.077052	0.500581	1	1	1			NSMCE3	0.0668957	0.267406	1	1	1
MICOS10	0.077179	0.52178	1	1	1			NUMBL	0.0669893	0.251628	0.833	0.833	1
ENSG00000287202	0.07721	-0.12285	0.833	0.833	1			MBOAT2	0.0670096	-0.515216	1	1	1
LMBRD2	0.077229	-0.33777	1	1	1			SOAT1	0.0670493	-0.304288	1	1	1
TCEA1	0.07723	0.408259	1	1	1			COMMD8	0.0670637	0.186659	1	1	1
GNS	0.077245	-0.26491	1	1	1			CFAP126	0.0670692	-0.508701	0.5	0.667	1
UBAP1L	0.077272	-0.15686	1	0.833	1			KDM7A-DT	0.0671246	0.286063	0.833	0.833	1
ZNF628	0.077281	0.235038	0.833	0.5	1			CACNG8	0.0671547	0.362812	0.667	0.667	1
EIF4A2	0.077284	-0.50102	1	1	1			NCALD	0.0671741	-0.645454	1	1	1
ENSG00000290688	0.07729	0.180452	0.833	0.667	1			HMGN4	0.0672254	0.145938	1	1	1
NPTXR	0.077292	0.393464	0.833	1	1			CCDC85B	0.0672419	0.344114	1	1	1
WDR76	0.077316	0.193511	0.833	0.833	1			ATP5PB	0.0672546	0.296675	1	1	1
TBRG1	0.07736	0.325161	1	1	1			HYCC2	0.0673761	-0.555131	1	1	1
COPS9	0.077391	0.459503	1	1	1			RABGAP1	0.0674239	-0.397204	1	1	1
SHARPIN	0.077412	0.211042	1	1	1			FRMD3	0.0674428	0.873412	1	1	1
NET1	0.077432	-0.44906	1	1	1			ENSG00000224738	0.067452	0.292069	1	0.667	1
ZNF100	0.077443	-0.34021	1	1	1			RB1-DT	0.0675147	-0.234599	0.5	0.667	1
UNC13C	0.077468	-0.6539	1	0.833	1			RUSF1-DT	0.0675888	0.112189	1	1	1
IREB2	0.077478	-0.39281	1	1	1			PIWIL2	0.067613	-0.172291	0.833	0.667	1
ABLIM1	0.077575	-0.50064	1	1	1			TMEM80	0.067622	0.227101	1	1	1
NEDD8	0.077617	0.587339	1	1	1			ALDH7A1	0.0677082	-0.383703	1	1	1
LINC01768	0.077654	0.141668	0.333	0.5	1			MFSD9	0.0677551	0.185383	1	0.833	1
LINC01902	0.077729	-0.2703	0.667	0.667	1			HDHD5	0.0677568	0.254634	1	0.833	1
ENSG00000289551	0.077765	-0.10387	0.833	0.833	1			ATAD2B	0.0678904	-0.75645	1	1	1
HS3ST2	0.077826	0.428244	0.833	0.833	1			CEP350	0.0678982	-0.455594	1	1	1
ENSG00000289434	0.077896	-0.26949	0.167	0.5	1			NEDD9	0.0679	0.335041	1	0.833	1
RSPRY1	0.077934	-0.35641	1	1	1			BTN2A2	0.067965	-0.356606	0.833	1	1
RPS26	0.077941	0.524384	1	1	1			STARD4-AS1	0.068057	0.427688	1	1	1
ZNF26	0.077943	-0.2379	1	1	1			WDPCP	0.0680678	-0.498193	1	1	1
TMEFF2	0.077948	-0.92252	0.833	1	1			EMX1	0.0680854	0.437704	0.5	0	1
PDP2	0.077973	-0.24179	1	1	1			IGFBP7-AS1	0.0681063	-0.181675	0.333	0.833	1
LACTB2	0.078146	0.545924	1	1	1			LEO1	0.0681752	0.47362	1	0.833	1
AGBL5-AS1	0.07815	0.047921	0.833	0.667	1			CAMTA1	0.0681994	-0.418131	1	1	1
LINC01482	0.078155	-0.24997	0.833	0.833	1			ADAMTS19	0.0682538	0.265351	0.833	0.833	1
FAM171A1	0.078226	-0.55423	1	1	1			GABRA5	0.0682925	-0.224588	0.833	0.833	1
FAM107B	0.078311	0.411293	1	1	1			MSTN	0.0683092	0.189165	0.667	0.167	1
PPP1R17	0.078317	0.186977	0.667	0.833	1			B4GALT2	0.0683301	0.233234	0.833	1	1
TAF4	0.078351	-0.31243	1	1	1			BLTP1	0.0684479	-0.553479	1	1	1
LINC00836	0.078369	0.15764	0.5	0.667	1			SV2A	0.0685022	-0.523715	1	1	1
SORCS2	0.078417	-0.71725	1	1	1			SMIM18	0.0685225	0.385499	0.833	0.833	1
UBE2A	0.078427	0.282268	1	1	1			RP2	0.0686241	-0.604978	1	0.833	1
ADRB1	0.078462	-0.79481	0.833	1	1			CENPX	0.0686256	0.338663	1	1	1
FBXL6	0.078463	0.18202	1	0.833	1			SSNA1	0.0686268	0.184521	1	1	1
VWF	0.078536	-0.07438	0	0.833	1			COQ3	0.068639	0.244116	0.833	1	1
ENSG00000236212	0.078584	-0.28716	0.333	0.667	1			NRAS	0.0686496	0.284701	1	1	1
ENSG00000225649	0.078594	-0.11297	0.333	0.667	1			RBX1	0.068676	0.405043	1	1	1
RIF1	0.078627	-0.49754	1	1	1			RBM15-AS1	0.0686811	0.310924	1	1	1
RASA2	0.078662	-0.50535	1	1	1			GPR176	0.0686889	-0.190907	1	0.833	1
N4BP2L2-IT2	0.078664	-0.12452	0.5	0.667	1			COMMD3	0.0686971	0.301025	1	1	1
FAF1	0.078793	-0.5708	1	1	1			CAST	0.0687739	-0.439467	1	1	1
RTL8A	0.07881	0.38061	1	1	1			TPM2	0.0688024	0.47076	1	0.833	1
LIPI	0.078851	0.061285	0.833	0.5	1			NCAN	0.0688615	0.778753	0.833	0.833	1
ENSG00000273416	0.07887	-0.27635	1	1	1			MAPRE1	0.0688854	0.284071	1	1	1
CCDC107	0.078874	0.250528	1	1	1			RTKN2	0.0688994	0.314588	1	0.667	1
ENSG00000287866	0.078918	-0.08276	0	0.667	1			CCDC167	0.0689036	0.337112	1	1	1
SCMH1	0.078927	-0.75001	1	1	1			NT5C3A	0.0689058	0.155339	1	1	1
EOLA2	0.07901	0.196626	1	1	1			IP6K1	0.0689141	-0.442885	1	1	1
ZC3H12B	0.079027	-0.63623	1	1	1			MCCC1	0.0690541	-0.496319	1	1	1
IL6ST	0.079039	-0.37658	1	1	1			DPM2	0.0690984	0.230261	1	1	1
ENSG00000286709	0.079042	-0.58673	0.5	0.5	1			APAF1	0.0691029	-0.456111	1	1	1
EZR	0.079045	0.43815	1	1	1			EIF2B4	0.0691414	0.457121	1	1	1
ASH1L	0.079095	-0.56036	1	1	1			TREM1	0.0692197	-0.686109	0.667	1	1
HOMER3	0.079108	0.51817	1	1	1			ENSG00000289349	0.0692606	-0.448397	1	0.833	1
GRK2	0.079148	0.17857	1	1	1			VHL	0.0692766	0.289803	1	1	1
TINF2	0.07919	0.22005	1	1	1			DLEU1	0.0693062	-0.842471	1	1	1
PARP14	0.07922	0.372885	1	1	1			SS18L2	0.0693091	0.274859	1	1	1
IRAG1-AS1	0.079311	0.190561	0.833	0.333	1			ENSG00000256417	0.0693192	-0.590844	0.833	0.833	1
LRGUK	0.079368	0.200479	0.833	0.667	1			UNC119B	0.0693901	-0.611341	0.833	1	1
RORA-AS1	0.079397	-0.49056	1	1	1			DLGAP1-AS5	0.0694608	0.293532	0.667	0.667	1
NUBPL	0.079506	-0.68371	1	1	1			LSM 11.00	0.0694887	-0.34427	0.833	1	1
RREB1	0.079521	-0.67577	1	1	1			ENSG00000237713	0.0695673	-0.135961	0.5	0.833	1
ZNF443	0.079616	-0.23065	0.833	0.833	1			SLC29A4	0.069583	0.267185	1	1	1
CBR3	0.079668	0.137728	0.833	0.5	1			MRPL44	0.06959	0.217627	1	1	1
ZNF677	0.079695	0.190204	1	1	1			ENSG00000288840	0.0696024	0.147525	0.667	0.667	1
ATP6V1A	0.079713	-0.33897	1	1	1			HSPBP1	0.0696183	0.153555	0.833	1	1
LGALS8	0.079737	-0.25908	1	1	1			COL4A3	0.0696625	-0.397306	0.667	0.833	1
HNRNPA1L2	0.079738	0.179006	1	0.833	1			ZNF100	0.0696688	-0.508753	0.833	1	1
COPS5	0.079843	0.236976	1	1	1			CYP2R1	0.069831	0.233484	1	1	1
FGF13	0.07991	0.852568	1	1	1			SLITRK1	0.0698719	0.188702	0.667	0.167	1
DYNC2I2	0.079913	0.163761	1	1	1			NUP205	0.0698917	-0.291465	1	1	1
LINC02615	0.079919	-0.40329	1	1	1			PPP1R13B	0.0699369	-0.444711	1	1	1
SNRPD1	0.079936	0.524515	1	1	1			ENSG00000250421	0.0699473	-0.326977	0.833	0.833	1
G2E3-AS1	0.079972	-0.15357	0.833	0.667	1			ENSG00000240497	0.0699561	0.385944	1	0.667	1
EGLN2	0.080065	0.198175	1	0.833	1			SLC24A2	0.0700657	0.933907	1	0.833	1
RNF157	0.080088	-0.48598	1	1	1			EFCAB13	0.0700689	-0.35816	1	0.833	1
ARMH1	0.080137	-0.26619	0.833	1	1			STX16	0.0700811	-0.580695	1	1	1
HJURP	0.080138	0.139355	0.667	0.333	1			BSDC1	0.0700942	-0.449977	1	1	1
ENSG00000289136	0.080261	-0.1301	0.167	0.667	1			MRPS5	0.0701046	0.234028	1	1	1
SPHK2	0.080316	0.158646	1	0.833	1			MPND	0.0701292	0.399626	1	0.667	1
TCEAL7	0.080321	0.48235	1	1	1			LINC00534	0.070139	-0.179242	0.833	0.833	1
ECE1	0.080361	0.225211	1	1	1			ZPR1	0.0701537	0.101825	1	1	1
KMT2E	0.080361	-0.47885	1	1	1			SCMH1	0.0701821	-0.533259	1	1	1
NUP42	0.080362	0.159369	1	1	1			MYBL1	0.0702043	-0.263814	0.667	0.833	1
SWI5	0.080388	0.266771	1	1	1			ENSG00000251148	0.0702439	-0.125652	0.667	0.833	1
CORO7	0.080461	0.268739	1	1	1			U2SURP	0.0702706	0.188426	1	1	1
ENSG00000234156	0.080506	-0.18413	0.333	0.667	1			FBXW4	0.0702797	-0.309706	1	1	1
MFSD11	0.080572	-0.4284	1	1	1			NOMO2	0.0702983	-0.325775	0.667	0.667	1
ZNF567-DT	0.08061	-0.26481	1	1	1			MIR497HG	0.0702999	0.114779	0.667	0.5	1
GRIA1	0.080614	0.93445	0.667	1	1			PRXL2A	0.0703754	0.255178	1	1	1
DUSP5	0.080663	0.310406	1	1	1			PARD6B	0.070532	-0.479628	1	1	1
SCUBE1	0.080785	0.311968	0.833	1	1			GOLPH3-DT	0.0705448	0.277875	1	0.833	1
ENSG00000264659	0.080789	0.102571	0.667	0.5	1			CNOT2	0.0705929	0.3593	1	1	1
FAR1	0.080806	-0.42945	1	1	1			SIGIRR	0.0706439	0.466338	1	1	1
BHLHE22	0.080818	1.9756	0.667	0.667	1			CCDC88A	0.0706915	-0.610998	1	1	1
SYNE1	0.080939	-0.32215	1	1	1			MBNL2	0.0707084	-0.454133	1	1	1
ATAD3A	0.080963	0.208826	1	1	1			PTPRD-AS1	0.0707178	0.339571	0.833	0.667	1
KDM4B	0.080965	-0.33026	1	1	1			R3HDM1	0.0707276	0.55797	1	1	1
MARCHF2	0.081032	0.277419	1	1	1			SSH1	0.0707757	-0.285818	1	1	1
SLC35F4	0.081058	-1.17051	0.833	0.833	1			MCM9	0.0708003	-0.319052	1	1	1
METTL15	0.081118	-0.42858	1	1	1			UQCC6	0.0708504	0.22837	1	1	1
SPATA4	0.0813	-0.12754	0.667	1	1			TOX2	0.0708568	0.361639	0.833	0.333	1
UBXN4	0.081389	0.44828	1	1	1			ESD	0.0708855	0.441415	1	1	1
SERPINB9	0.081431	1.54963	1	1	1			PIH1D1	0.0708874	0.346342	1	1	1
ENSG00000287720	0.081483	-0.32148	1	1	1			GTF2E2	0.0708945	0.269179	0.833	1	1
CCDC112	0.081529	0.449247	1	1	1			IARS1	0.0709073	0.650829	1	1	1
PCBP3	0.081554	-0.86072	1	1	1			IFT22	0.0709603	0.196246	1	1	1
CALB1	0.08156	0.361022	0.833	0.667	1			KLHDC1	0.070963	-0.419399	0.833	1	1
ARV1	0.081562	0.268793	1	1	1			PARD6A	0.0709868	0.22898	1	1	1
NALT1	0.081668	-0.16002	0.5	0.667	1			C6orf62	0.0710219	0.180444	1	1	1
GFOD1	0.081669	0.185718	1	1	1			NDUFB7	0.0711367	0.254757	1	1	1
EYA4	0.081676	-1.14605	1	1	1			LEPROTL1	0.0711451	0.153636	1	1	1
ARHGEF28	0.081759	-0.74612	1	1	1			UBE4B	0.0711638	-0.266125	1	1	1
MOB1B	0.081802	-0.3706	1	1	1			MEIG1	0.0711741	0.265269	0.833	0.667	1
KPNA2	0.081805	0.339825	1	1	1			FUNDC1	0.0711945	0.307918	1	1	1
PATL1	0.081827	-0.38336	1	1	1			INHBA	0.071197	0.176259	0.667	0.833	1
ACTA1	0.08187	-0.42328	0.833	0.667	1			POC1B	0.0712595	-0.375663	1	1	1
HBEGF	0.081904	0.435795	1	1	1			BAIAP3	0.0712959	-0.209771	0.5	0.833	1
LINC00578	0.081907	0.098861	0.833	0.5	1			GTF2H4	0.0713086	0.379747	0.833	0.667	1
ENSG00000232855	0.082002	-1.04584	1	1	1			NDUFA3	0.0713136	0.339946	1	1	1
GCNA	0.08204	-0.20125	0.833	1	1			NEDD8	0.0715093	0.590857	1	1	1
ATF6-DT	0.082071	0.47949	1	0.833	1			SESN1	0.0715995	-0.434904	1	1	1
ENSG00000257869	0.082091	-0.1368	0.5	0.667	1			CDK18	0.0716677	-0.305191	0.833	0.833	1
MID2	0.082109	-0.23025	1	0.833	1			LNPK	0.071669	-0.43694	1	1	1
LY6G5C	0.082121	0.120261	0.833	0.333	1			LSAMP	0.0717141	-0.858545	1	1	1
ATP5PF	0.082125	0.513036	1	1	1			ZNF37A	0.0717281	-0.584606	1	1	1
GAS7	0.082143	-0.31176	1	1	1			LINC01470	0.0717321	0.23795	0.833	0.667	1
YDJC	0.082145	0.176779	1	1	1			SSR2	0.0718209	0.310862	1	1	1
ENSG00000261759	0.082148	0.136749	1	0.667	1			LINC03022	0.0718362	0.461749	0.5	0.667	1
USP30	0.082179	-0.41516	1	1	1			GMPR	0.0719684	-0.53068	1	1	1
LRRN3	0.082202	-0.18381	1	1	1			RAC1	0.0719981	0.30315	1	1	1
ENSG00000285212	0.0823	-0.15478	0.333	0.5	1			TTC9C	0.0720556	0.174692	1	1	1
NOC4L	0.082324	0.13077	1	1	1			PRDM4	0.0720633	-0.363515	1	1	1
ZFC3H1	0.082347	-0.343	1	1	1			KLHL5	0.0720711	0.366388	1	1	1
COX8A	0.08235	0.343307	1	1	1			NHS	0.0721981	-0.777171	1	1	1
PHLPP2	0.082479	-0.22522	1	1	1			SEC22A	0.0722161	-0.364511	1	1	1
TAF6	0.082506	0.20608	1	1	1			BEST4	0.0722289	-0.187021	1	0.833	1
PIERCE2	0.082514	0.303239	1	1	1			PGRMC1	0.0722388	-0.511706	1	1	1
FRGCA	0.082538	0.159797	0.833	0.5	1			LINC01801	0.0722404	-0.19796	0.333	0.667	1
SKIC3	0.082541	-0.64266	1	1	1			SPICE1	0.072252	-0.356385	1	1	1
ENSG00000227157	0.082575	0.089635	0.5	0	1			ACOXL	0.0722889	0.174556	0.833	0.833	1
CEP120	0.08262	-0.33916	1	1	1			EPHA10	0.0723069	-0.418064	0.667	0.833	1
C18orf25	0.082692	-0.30082	1	1	1			THADA	0.0723122	-0.325452	1	1	1
TNFAIP2	0.082728	0.281001	1	1	1			SEMA5A	0.0723273	-0.53118	1	1	1
ENSG00000287876	0.082728	-0.13661	0.5	0.667	1			TBC1D12	0.0723392	-0.441563	1	1	1
SBF2	0.082813	-0.57905	1	1	1			POMGNT2	0.0724355	0.20149	0.833	0.833	1
ARG2	0.082824	0.398077	1	1	1			MRPL57	0.0724598	0.21294	1	1	1
TANGO6	0.082884	-0.38625	1	1	1			NOSIP	0.0725031	0.198983	0.833	1	1
DIAPH3	0.082933	0.905893	1	1	1			ING2-DT	0.0725067	-0.377086	0.667	0.833	1
KIF26B	0.082959	0.537574	1	0.833	1			DNMBP	0.0725138	-0.213301	0.833	0.833	1
NANS	0.082978	0.734715	1	1	1			RPSA2	0.0725173	-0.399665	1	1	1
SMARCB1	0.083007	0.372679	1	1	1			MRPS36	0.0725377	0.342754	1	1	1
ENSG00000290018	0.083032	0.33261	1	1	1			GPRC5A	0.0726007	0.27415	0.833	0.667	1
ENSG00000289605	0.083161	-0.59369	0.833	0.667	1			CERNA1	0.0726504	-0.294812	0.667	0.833	1
PDK1	0.083225	-0.54291	1	1	1			NCKAP5-AS2	0.0726543	-0.354416	0.667	0.833	1
AMOTL2	0.083238	-0.26673	1	1	1			EIF1AX	0.0726703	0.222658	1	1	1
GREB1	0.083353	-0.40417	1	1	1			MBNL3	0.0726947	-0.342842	0.833	0.833	1
GNG11	0.083383	0.265595	1	1	1			NSMCE4A	0.0726994	0.110138	0.833	1	1
YPEL4	0.083395	0.348867	1	1	1			IP6K2	0.0727014	0.234032	1	1	1
CD99P1	0.08352	-0.23714	1	1	1			AIFM1	0.0727542	0.409407	1	1	1
PAIP2B	0.083533	-0.41099	1	1	1			ENSG00000285906	0.0728085	-0.918156	0.167	0.167	1
MEGF8	0.083545	-0.53786	1	1	1			MFSD8	0.0728283	-0.332379	1	0.833	1
MFSD3	0.083578	0.111091	1	1	1			HTRA2	0.0728654	0.554279	1	0.667	1
ARHGEF7	0.083585	-0.49006	1	1	1			PNMA6F	0.0728846	-0.197904	0.167	0.833	1
ATP5MK	0.083674	0.454877	1	1	1			ENSG00000282890	0.0729047	-0.313574	0.667	0.833	1
PPP1R3B-DT	0.083723	-0.23857	1	1	1			APP	0.0730455	-0.554855	1	1	1
STS	0.083744	-0.57268	1	1	1			BZW2	0.0730485	0.461327	1	1	1
WDR35	0.08382	-0.27875	1	1	1			GADD45A	0.0731275	0.603801	1	1	1
GUSB	0.083864	0.204709	1	1	1			ZNF518B	0.0732315	0.155953	1	1	1
FAM85B	0.083875	-0.23154	0.833	0.667	1			BBC3	0.073299	0.396397	1	1	1
ENSG00000267299	0.083893	0.078709	0.833	0.5	1			C1QTNF7	0.0733431	-0.369346	0.833	1	1
RELN	0.083969	-1.50446	1	1	1			PCMT1	0.0733603	0.29846	1	1	1
ENSG00000290951	0.083986	-0.15901	0.5	0.833	1			DDAH2	0.0733655	0.55329	1	1	1
PHACTR3	0.083999	0.727105	0.5	0.833	1			NEURL1	0.0733807	-0.510114	0.833	0.667	1
LRFN4	0.084035	0.137797	0.833	0.833	1			CORO1B	0.0734036	0.112193	0.833	1	1
ENSG00000203325	0.084157	0.244078	1	0.667	1			IL12A-AS1	0.0734492	0.188603	0.5	0.5	1
FAM210A	0.084185	-0.62702	1	1	1			MRPL52	0.0734612	0.287654	1	1	1
TAP2	0.0842	-0.20332	1	1	1			NSD2	0.0735357	-0.453647	1	1	1
RAB22A	0.084221	0.163536	1	1	1			ENSG00000274015	0.0735907	-0.426896	0.667	1	1
SEMA6C	0.084286	0.166672	0.833	0.667	1			UCN	0.0736296	0.200853	0.833	1	1
ENSG00000269559	0.084319	0.048305	0.667	0.5	1			MMP17	0.0736429	0.208769	0.833	0.833	1
KLHL1	0.084328	-0.28249	0.667	0.667	1			SMIM14	0.0736437	0.260279	1	1	1
FTO	0.08437	-0.49767	1	1	1			ST18	0.0737086	-0.810068	1	0.833	1
GPER1	0.084427	0.140997	0.667	0.5	1			LINC02343	0.0737664	-0.16094	0.667	0.667	1
PHGDH	0.084435	0.440449	1	1	1			COPS9	0.0738233	0.462601	1	1	1
CDK16	0.084435	0.163279	1	1	1			LARS1	0.0738339	0.29923	1	1	1
PCSK6	0.084489	0.333651	1	0.833	1			TSR3	0.0738354	0.308226	1	1	1
RXYLT1	0.084538	0.390491	1	1	1			SORD2P	0.073851	0.147652	0.833	0.333	1
PDE1C	0.084558	-1.19189	1	1	1			PCDH10	0.0738632	-0.52977	1	1	1
SLC47A2	0.084562	-0.25367	1	1	1			TRNAU1AP	0.0739037	0.431109	1	0.833	1
IL1RAPL2	0.084608	-0.2782	0.833	0.833	1			CBR4	0.0739096	-0.377406	1	1	1
TCTN2	0.084643	-0.27486	1	1	1			ENSG00000268129	0.0739538	0.375699	1	0.667	1
NIBAN1	0.084708	0.438378	1	0.833	1			ZSCAN30	0.0740029	-0.283547	1	0.833	1
ZNF767P	0.084775	-0.3506	1	1	1			SATB1-AS1	0.07403	-0.332595	0.667	0.833	1
PM20D2	0.084801	-0.28321	1	1	1			ATF7IP	0.0740428	-0.521391	1	1	1
CACTIN	0.084806	0.158921	1	0.833	1			MROH7	0.0741076	-0.269627	0.833	0.5	1
PIPOX	0.084945	-1.11409	1	1	1			USP32	0.0741561	-0.347331	1	1	1
CAVIN3	0.085111	0.202457	1	1	1			DNAJB9	0.0742431	0.659039	1	1	1
GGACT	0.085166	0.123765	0.833	0.667	1			ENSG00000230051	0.0742519	0.378923	0.5	0	1
UHRF2	0.085301	-0.36142	1	1	1			PDE8B	0.0742965	-0.345122	1	0.833	1
PADI2	0.085436	-0.26648	0.833	0.667	1			APOM	0.0743364	0.165108	1	1	1
IGFBP7	0.085439	-1.44967	1	1	1			ZNF704	0.0743987	-0.578343	1	1	1
ANKS1A	0.085451	-0.44367	1	1	1			RNF212	0.0745008	-0.499713	0.833	0.833	1
ENSG00000289054	0.085506	0.06761	0.667	0	1			DOCK8	0.0745027	-0.217797	0.167	0.833	1
CYTH1	0.085514	-0.62963	1	1	1			SLC39A3	0.0745085	0.319198	0.833	1	1
HOXA4	0.08553	-0.41577	0	0.167	1			DZANK1	0.07451	-0.549561	1	1	1
SCG3	0.0856	0.69979	1	1	1			ENSG00000291067	0.074511	-0.50355	0.833	1	1
UBE4B	0.085605	-0.44372	1	1	1			NPAS3	0.0745177	-0.60659	1	0.833	1
ATM	0.085616	-0.35503	1	1	1			ZNF780B	0.0745397	-0.452466	1	1	1
ELF3	0.085642	-0.32129	0.667	1	1			CEP120	0.0746045	-0.257123	1	1	1
PDHA1	0.085693	0.329214	1	1	1			FAM136A	0.0746317	0.22352	1	1	1
LINC02820	0.085742	-0.25236	0.667	0.5	1			MCF2L	0.0746754	-0.315121	1	1	1
CAV2	0.085832	0.13843	0.667	0.833	1			ENSG00000251459	0.0746771	-0.20476	0	0.667	1
ENSG00000285679	0.085835	-0.56487	1	1	1			GABRB1	0.0746844	-0.744874	1	0.833	1
WBP4	0.085975	0.220538	1	1	1			SLC8A3	0.074696	-0.657805	1	1	1
DUSP2	0.085998	0.190052	0.833	1	1			ANKHD1-DT	0.0747756	0.332074	1	1	1
ZNF300	0.086024	0.346036	0.833	1	1			EZR	0.0748143	0.523422	1	1	1
ATOH7	0.086098	0.181807	1	1	1			ABO	0.0749183	-0.204457	0.833	0.667	1
RLF	0.0861	-0.44792	1	1	1			USP21	0.0749409	0.18041	1	0.833	1
IER3-AS1	0.086179	0.155191	1	0.833	1			RNF227	0.0749446	0.239965	0.833	0.667	1
ZCCHC17	0.086205	0.218471	1	1	1			RAB2A	0.0750361	0.298897	1	1	1
CDK6	0.086215	-1.01885	1	1	1			ENSG00000287836	0.075075	0.271685	1	0.333	1
CDK19	0.086226	-0.50784	1	1	1			LINC02923	0.0750888	-0.18457	0.667	0.833	1
SNED1-AS1	0.086228	-0.12327	1	0.833	1			MIGA1	0.0751528	-0.272743	1	1	1
MYH9-DT	0.086239	0.134474	0.833	0.5	1			CRTC1	0.0752406	-0.458138	0.833	0.833	1
WRAP53	0.086262	0.149696	1	1	1			KLF3	0.0753178	0.228816	1	1	1
DNAJB5-DT	0.086286	0.149522	0.667	0.333	1			CNTLN	0.0753529	-0.396254	1	1	1
FAM169A	0.086323	-0.61397	1	1	1			ATP5PF	0.0753765	0.470831	1	1	1
SORL1	0.086391	0.473227	0.833	1	1			ENSG00000289414	0.0754058	0.237349	0.833	0.667	1
BTN3A3	0.086416	0.134809	0.833	0.667	1			CSAD	0.075412	0.336513	1	1	1
AKAP13	0.086428	-0.42327	1	1	1			JAK3	0.0754336	-0.257922	0.667	0.833	1
NDNF	0.086435	-1.04888	1	1	1			PSMG2	0.0755754	0.192274	1	1	1
NAPEPLD	0.086505	-0.40844	0.833	1	1			ENSG00000236212	0.0756997	-0.264605	0.333	0.667	1
LINC01414	0.086528	-0.20448	0.833	0.833	1			CPSF4	0.0757264	0.159525	0.833	1	1
LZTS2	0.086546	0.394062	1	1	1			DBNDD2	0.0757701	0.230017	1	1	1
DTNB	0.086552	-0.63374	1	1	1			CLIC6	0.0758265	-0.387568	0.833	0.833	1
CUL3	0.086566	-0.38361	1	1	1			COL4A2	0.0758938	0.233506	0.833	1	1
LINC00630	0.086571	-0.37971	1	1	1			ARPC4	0.0759252	0.551645	1	1	1
DCTN3	0.086618	0.459912	1	1	1			MAP3K2-DT	0.0760103	0.0728855	0.667	0.833	1
ENSG00000291278	0.086671	-0.14026	0.5	0.5	1			TIMM44	0.0760604	0.305392	1	1	1
ENSG00000287330	0.086743	-0.1591	0.333	0.5	1			ZSCAN5A	0.076097	-0.412318	0.833	1	1
RYR3	0.08675	-0.64109	0.833	0.833	1			NOPCHAP1	0.0761793	0.389667	1	0.833	1
UPF2	0.086824	-0.40581	1	1	1			TMEM138	0.0761933	0.351736	1	0.833	1
MORC2-AS1	0.086844	0.089391	0.833	0.833	1			TMEM19	0.0762065	0.247691	1	0.833	1
ENSG00000289209	0.086935	0.120113	0.833	0.667	1			CCNE1	0.0762165	-0.324733	0.667	1	1
CRTC3	0.086957	-0.4535	1	1	1			GNB5	0.0763033	-0.448609	1	1	1
GPATCH2L	0.08696	-0.36288	1	1	1			GOLGA1	0.0763411	-0.349806	1	1	1
ANKH	0.086967	-0.50033	1	1	1			THBS4	0.0763417	-0.679615	1	1	1
SMAD9-IT1	0.086969	-0.12259	0.5	0.667	1			GMPPB	0.0763492	0.179842	0.667	0.5	1
ENSG00000251095	0.086972	-0.25355	0.833	1	1			ARIH1	0.0763774	-0.417037	1	1	1
ENSG00000255856	0.086979	-0.07912	0.333	0.833	1			EPB41L1	0.0763863	-0.443011	1	1	1
OR1I1	0.087018	-0.23522	0.167	0.5	1			GRIA1	0.0764051	1.01617	1	1	1
EPB41	0.087023	-0.98154	1	1	1			TGDS	0.0765297	-0.342908	1	1	1
BAD	0.087036	0.373693	1	1	1			BMP3	0.0766306	-0.377268	0.333	0.5	1
PPP1R12B	0.087076	-0.36084	1	1	1			POLR2A	0.0766325	-0.503256	1	1	1
ATAT1	0.087114	0.311271	1	1	1			EDC3	0.0766413	0.423549	1	0.833	1
ATP5IF1	0.087163	0.358764	1	1	1			MOCS3	0.0766678	0.235091	0.833	0.667	1
POTEE	0.087165	-0.31403	1	0.833	1			APLF	0.0766958	0.168447	0.667	0.833	1
MRM2	0.087182	0.381764	1	1	1			ENSG00000259589	0.0767505	-0.303847	0.833	1	1
ZC3H14	0.087197	-0.41355	1	1	1			PLEKHG4B	0.0767689	0.489924	0.833	0.833	1
SMG1	0.087226	-0.39645	1	1	1			MED12L	0.0767926	-0.585154	1	1	1
CHADL	0.087239	0.092056	0.833	0.5	1			SLC6A15	0.0768087	-0.370547	1	1	1
LARP6	0.087274	0.377876	1	1	1			HR	0.0768203	0.338545	0.667	0.5	1
AXL	0.087301	0.178931	1	0.833	1			LENG1	0.0769855	0.250525	1	1	1
DDX17	0.08732	-0.66169	1	1	1			PRTG	0.0770426	-0.574727	1	1	1
C8orf58	0.087338	0.118621	0.833	0.5	1			FAM3C	0.0770728	-0.635281	1	1	1
PIN1	0.087445	0.347995	1	1	1			ETFB	0.0770777	0.364067	1	1	1
LINC01141	0.087479	0.122891	0.667	0.333	1			PLBD2	0.0771373	-0.187623	1	0.833	1
TRMT61A-DT	0.087514	0.259047	0.667	1	1			CADM4	0.0771744	0.203825	1	1	1
PAIP1	0.087561	0.192101	1	1	1			ADD3-AS1	0.0772261	-0.0719785	0.667	0.667	1
GOLM1	0.087583	0.283759	1	1	1			ENSG00000290989	0.0773783	-0.283641	1	1	1
HHAT	0.087646	-0.24734	1	1	1			IFT140	0.0774187	-0.40457	0.833	1	1
DDAH2	0.087674	0.600922	1	1	1			SF3A3	0.0774934	0.651025	1	0.833	1
PLEKHB2	0.087694	-0.54766	1	1	1			GLIPR2	0.0774976	0.439245	0.667	0.833	1
RFK	0.087727	0.260871	1	1	1			ENSG00000271855	0.0775476	0.173337	1	1	1
C18orf32	0.087857	0.389143	1	1	1			ANKRD13C	0.0775566	-0.442998	1	1	1
SLC25A40	0.088025	-0.46186	1	1	1			LIPE-AS1	0.0776026	-0.438288	1	0.833	1
RANBP3L	0.088026	0.105722	0.833	0.5	1			AKIP1	0.0776416	0.11105	1	1	1
ENSG00000230623	0.088051	-0.54316	1	1	1			PIGC	0.0776703	0.38128	1	1	1
CFAP97	0.088058	0.440708	1	1	1			KCTD3	0.0776714	-0.395089	1	1	1
DIRC3	0.088107	-1.26019	0.833	1	1			CROCCP2	0.0776735	0.369143	1	1	1
DPY19L2P3	0.088126	0.29716	1	0.667	1			ENSG00000292309	0.0777196	-0.158317	0.5	0.667	1
MRPL21	0.088142	0.333722	1	1	1			PDE6B-AS1	0.0777371	0.23878	1	0.833	1
KIF11	0.088181	-0.22078	1	0.833	1			ZNF592	0.0777558	-0.212396	1	1	1
GLRX3	0.088215	0.3666	1	1	1			HOTAIRM1	0.077789	-0.342192	0.167	0.667	1
PTPDC1	0.088251	-0.36503	1	1	1			BCL6	0.0777918	-0.255673	1	0.833	1
APMAP	0.088277	0.397347	1	1	1			B4GALNT4	0.077798	0.399559	1	1	1
GET3	0.088321	0.190176	1	1	1			ENSG00000289038	0.0777995	0.17509	0.833	0.333	1
TBCD	0.088359	-0.35813	1	1	1			FRMD5	0.0778692	-0.49674	1	1	1
ENSG00000258580	0.088385	-0.22869	0.833	1	1			MRPL37	0.0778768	0.150182	1	1	1
CNOT6	0.088385	-0.40977	1	1	1			DENND2A	0.0778813	-0.337263	1	1	1
RAB6C-AS1	0.088405	-0.18335	0.5	0.667	1			SLC35A2	0.0778894	0.110564	0.833	1	1
RBM14	0.088489	-0.34327	1	1	1			COPS4	0.0779545	0.22678	1	1	1
PPP1R14B-AS1	0.08849	0.232885	0.833	0.833	1			CHMP2A	0.0780729	0.2949	1	1	1
AMFR	0.088549	-0.35699	1	1	1			TSR2	0.0782008	0.173993	1	1	1
IGSF11	0.088626	-0.97808	1	1	1			HMOX2	0.0782619	0.253123	1	1	1
EPHA3	0.088738	-1.25575	1	1	1			CELSR2	0.0782979	0.401136	0.667	0.833	1
CFAP68	0.088825	0.336582	1	1	1			OGFOD1	0.0783152	0.352348	1	0.833	1
HIF3A	0.088858	-0.45199	1	1	1			RIC8A	0.0783956	0.343918	1	0.833	1
TBC1D19	0.088873	-0.51865	1	1	1			GTF2I-AS1	0.0784316	-0.459133	1	1	1
THAP7-AS1	0.088954	0.13675	1	1	1			ACOT8	0.0784743	0.149124	1	1	1
PRPF3	0.088965	-0.32277	1	1	1			BORCS8	0.078498	0.284724	0.833	1	1
DIDO1	0.089007	-0.26759	1	1	1			RTL8A	0.0785112	0.369077	1	1	1
LSM7	0.08904	0.522302	1	1	1			ENSG00000290073	0.0786265	-0.212707	0.833	0.833	1
ENSG00000267070	0.089049	-0.08427	0.333	0.667	1			PIGQ	0.0786378	0.20221	0.833	0.667	1
CBFA2T3	0.089079	-0.22462	0.833	0.833	1			RPP40	0.0786808	0.275519	0.833	0.833	1
SCML1	0.089091	-0.448	1	1	1			PGAP2	0.0787268	0.191736	1	1	1
LINC02436	0.089097	0.412857	0.333	0.667	1			SPATA6	0.0787289	-0.617363	1	1	1
CSDC2	0.089113	0.096365	0.833	0.667	1			ATP5MC2	0.0787474	0.458166	1	1	1
UNC79	0.08933	-0.88934	1	1	1			PPP1CA	0.0788022	0.165685	1	1	1
SMAD9	0.089383	-0.62229	1	1	1			ENSG00000287578	0.0788347	-0.194447	0.333	0.833	1
WIF1	0.089441	-0.44104	1	1	1			AGAP1	0.0788395	-0.600107	1	1	1
COPS3	0.08946	0.397827	1	1	1			IRF2BP2	0.0788661	0.276709	1	1	1
MACROD2	0.089466	-0.83753	1	1	1			FBXO2	0.0788912	-0.871833	0.833	1	1
SCN9A	0.08953	-0.63206	0.833	1	1			ZNF691	0.0789032	0.404441	0.833	0.667	1
DNTTIP2	0.089561	0.371649	1	1	1			ENSG00000283360	0.0789227	0.217126	0.833	0.667	1
MTRFR	0.08963	0.330431	1	1	1			RUNX2	0.0789309	-0.277089	0.667	0.833	1
LINC01416	0.089634	-0.19609	0.667	1	1			JAZF1-AS1	0.0789766	-0.169759	0.667	0.833	1
CDA	0.089635	-0.07582	0.167	0.667	1			ZCCHC3	0.0790515	0.219876	0.833	1	1
ZCCHC24	0.089651	0.235392	1	0.5	1			CCAR1	0.0791282	-0.476196	1	1	1
SESN1	0.089833	-0.55735	1	1	1			C4orf48	0.079142	0.527923	1	1	1
PTPRG	0.089937	0.617175	1	1	1			ATXN7	0.0791895	-0.309629	1	1	1
LINC02951	0.090003	-0.05825	0.5	0.667	1			FAM222A	0.0792039	-0.258501	0.833	0.833	1
ENSG00000187186	0.090014	0.241349	1	1	1			BNIP1	0.0792921	0.171024	1	1	1
PPP1R14B	0.090086	0.590493	1	1	1			TFPT	0.0793944	0.241087	0.833	0.833	1
CHI3L1	0.090087	0.763916	0.667	0.833	1			PDLIM4	0.0794167	0.232126	1	1	1
CNTN1	0.090107	-0.89066	1	1	1			ZNF587	0.0794345	0.278334	1	1	1
ACYP2	0.090147	0.269178	1	1	1			ENSG00000264458	0.0794351	-0.243766	0.333	0.833	1
LAMP2	0.090205	-0.45829	1	1	1			SLC2A1-DT	0.0794381	-0.177532	1	0.833	1
SNRPG	0.090217	0.613657	1	1	1			ENSG00000272541	0.0794396	0.250653	0.833	0.167	1
PCMT1	0.090218	0.354584	1	1	1			WDR25	0.0794671	0.571654	1	0.833	1
COL13A1	0.090371	-0.10653	0.5	0.833	1			MRPL49	0.0794725	0.233287	1	1	1
PSME3IP1	0.090409	0.186391	1	1	1			FREM1	0.0794888	-0.175716	0.833	0.833	1
LINC02610	0.090442	0.065593	0.833	0.667	1			ITGA9	0.0795156	-0.359855	1	1	1
UBQLN1-AS1	0.090529	0.081748	0.833	0.833	1			LMBR1L	0.0795251	-0.518346	0.833	1	1
ENSG00000254938	0.090569	-0.07311	0.333	0.667	1			ENSG00000290459	0.0795505	-0.298021	0.667	0.833	1
AKT1	0.090591	0.189975	1	1	1			ENSG00000225173	0.0795848	0.13551	0.5	0.5	1
ENSG00000282386	0.090631	0.090806	1	0.833	1			POFUT2	0.079613	-0.552489	0.833	0.833	1
TOP2A	0.090632	0.420173	1	0.833	1			R3HCC1	0.0796427	0.316666	1	1	1
ENSG00000259805	0.090658	-0.11442	1	1	1			RCE1	0.0796585	0.27954	1	1	1
PAK2	0.09067	0.289624	1	1	1			PEG10	0.079747	-0.583226	1	1	1
ABHD11	0.090679	0.242862	1	1	1			CEP112	0.0797665	-0.661625	1	1	1
NBAT1	0.090784	0.257536	0.833	0.667	1			DIS3L2	0.0797742	-0.410709	1	1	1
IL1RAPL1	0.090842	0.90912	1	1	1			SERPINB6	0.0798412	-0.364167	1	1	1
NCAPD2	0.090872	-0.18601	1	1	1			POGLUT3	0.0798414	-0.229335	0.667	1	1
EDRF1	0.090903	-0.33403	1	1	1			GLT1D1	0.079893	-0.489306	0.667	0.833	1
ENSG00000275383	0.090969	-0.09479	0.5	0.667	1			TMEM44-AS1	0.0800568	0.419438	1	0.833	1
DISP3	0.091024	0.386399	0.833	0.5	1			ENSG00000287292	0.0801265	-0.623057	0.667	1	1
EPHB3	0.091052	0.137848	1	0.667	1			CHML	0.0801815	0.246449	1	1	1
PPP1R7	0.091107	0.203892	1	1	1			BAALC-AS2	0.0802131	0.350818	0.833	0.667	1
RBAK	0.091123	-0.22468	1	1	1			SLC25A12	0.0802304	-0.450425	1	1	1
ENSG00000278903	0.091174	0.088989	0.833	0.833	1			NADK	0.0802626	0.0983996	0.833	0.833	1
ANKRD13B	0.091248	0.214157	0.833	0.667	1			ZBTB2	0.0803944	0.349929	1	0.833	1
POU3F1	0.09126	0.316792	1	0.5	1			EIF2B2	0.0803956	0.407463	1	1	1
DNAAF2	0.091284	0.255211	1	1	1			HBQ1	0.0804709	0.304034	0.833	0.667	1
PRIM1	0.0913	0.243761	0.833	1	1			ZNF280D	0.0804879	-0.208786	1	1	1
CFB	0.091356	0.210407	1	0.5	1			VPS29	0.0805725	0.36943	1	1	1
GOLGA7B	0.091444	0.165896	1	0.667	1			SERBP1	0.0806033	0.318197	1	1	1
SLFN5	0.091527	0.515045	1	1	1			ENSG00000250243	0.0806395	-0.326618	0.833	0.833	1
DNAJB5	0.091574	0.25314	0.833	1	1			ENSG00000286074	0.0806533	-0.14277	0.5	0.833	1
CAMK2D	0.091575	-0.50265	1	1	1			ATP6V1E1	0.0806552	0.177471	1	1	1
PSMD8	0.091588	0.408064	1	1	1			UBE3C	0.0806626	-0.380076	1	1	1
PTPRS	0.091617	0.548275	1	1	1			EOLA2-DT	0.0807157	-0.333434	1	1	1
ENSG00000267327	0.091619	-0.34608	0.833	0.667	1			LRRC3B	0.0807224	0.48794	0.833	0.833	1
ENSG00000271774	0.091627	-0.16973	0.833	0.833	1			FUT9	0.0807439	-0.722376	1	1	1
ENSG00000282885	0.091644	0.458732	1	0.833	1			MRPL45	0.0808	0.223622	1	0.833	1
QTRT1	0.091655	0.235097	1	1	1			BID	0.0808364	0.451198	0.833	1	1
C1GALT1	0.091695	-0.4501	1	1	1			HTRA1	0.080875	-0.358773	0.833	0.833	1
C15orf61	0.091729	0.458947	1	1	1			ENSG00000287564	0.0809597	-0.544413	0.667	0.833	1
CFAP92	0.09176	0.230523	1	1	1			SHQ1	0.0810006	-0.312842	1	1	1
MSRB2	0.09177	0.318478	1	1	1			SYDE2	0.0810681	-0.127153	0.833	0.833	1
PTH2R	0.091799	0.14423	0.833	0.667	1			CYLD	0.0811864	-0.417291	1	1	1
SENP2	0.09186	-0.39886	1	1	1			DUSP5	0.0812131	0.19436	1	1	1
DNHD1	0.091886	-0.21752	1	1	1			CDC5L	0.0813436	0.346643	1	1	1
MMACHC	0.091937	-0.16268	0.667	1	1			TPGS1	0.0814114	0.322941	1	1	1
CLSTN2	0.091968	-0.84405	1	1	1			UBAP1L	0.0814258	-0.157012	1	0.667	1
SESTD1	0.091969	-0.54652	1	1	1			HARS1	0.0814301	0.567379	1	1	1
MMP28	0.091987	0.154716	0.667	0.5	1			FAM174A	0.0814351	0.241039	1	1	1
ENSG00000248984	0.092012	-0.08462	0.333	0.667	1			PTBP2	0.0814529	-0.509791	1	1	1
ENSG00000289074	0.092012	0.118285	0.667	0.667	1			SDHB	0.0815025	0.161257	1	1	1
BEX1	0.092077	0.687678	1	1	1			ITSN2	0.0815599	-0.267114	1	1	1
LINC01967	0.092078	-0.38436	1	1	1			CNPY4	0.081692	0.313896	1	0.833	1
DENND5B	0.092101	-0.46039	1	1	1			ZMPSTE24-DT	0.0817597	0.136272	1	1	1
PARK7	0.092145	0.354676	1	1	1			NXPH1	0.0817879	-0.954336	0.5	0.833	1
SFPQ	0.092181	0.279839	1	1	1			NETO2	0.081799	0.499795	1	1	1
CNTNAP5-DT	0.092186	-0.25304	0.667	1	1			CIC	0.0818092	0.124125	1	1	1
FBXL19	0.092188	0.158311	1	0.667	1			KDM6A	0.0818481	-0.477857	1	1	1
NLK	0.0922	-0.89198	1	1	1			BRWD3	0.081861	-0.498912	1	0.833	1
PSMC3IP	0.092245	0.320586	1	1	1			REEP3	0.0819189	-0.45321	1	1	1
LSM3	0.092283	0.510543	1	1	1			TXNDC9	0.0819198	0.108985	0.833	1	1
ENSG00000287807	0.092476	-0.15065	0.667	0.667	1			ENSG00000286850	0.0819372	-0.445427	0.833	0.833	1
ANOS1	0.092506	0.221479	1	0.833	1			RXYLT1	0.0819807	0.383489	1	1	1
DLGAP5	0.092518	0.206337	0.667	0.833	1			NRG3	0.0820139	-0.853485	1	1	1
FBXL17	0.092607	-0.76093	1	1	1			PPP1R18	0.0820247	0.126087	1	1	1
RAD21	0.092609	-0.60241	1	1	1			ISG20	0.0820718	0.353942	0.833	0.833	1
SLC2A4	0.092697	-0.09825	0.167	0.667	1			ENSG00000286681	0.0820934	-0.332123	0.667	0.833	1
MAL2	0.092705	-0.30517	1	1	1			ENSG00000287125	0.0820945	-0.366933	0.833	0.667	1
ANKRD39	0.092709	0.205494	1	1	1			MKLN1	0.0821401	-0.395958	1	1	1
FAM88B	0.092787	0.161953	0.833	0.667	1			TRIP10	0.0821588	-0.214531	0.833	1	1
DENND6B	0.092829	0.070099	1	1	1			DOCK2	0.0821618	-0.210926	0.5	0.833	1
HLF	0.092948	-0.32941	1	1	1			NUP50	0.0821646	0.118008	1	1	1
SERINC2	0.092953	0.138077	1	1	1			GGCT	0.0821827	0.363122	1	1	1
ART4	0.093072	-0.09624	0.833	0.667	1			MDH1	0.0822074	0.386357	1	1	1
ENSG00000260267	0.093204	-0.09118	0.833	0.833	1			ODF2	0.0822325	-0.324978	1	1	1
TIMM10	0.09322	0.252046	1	1	1			EGFL7	0.0822383	0.306359	0.667	0.833	1
THSD4-AS1	0.093269	0.149596	0.833	0.667	1			SOX7	0.082308	-0.328189	0.5	0.5	1
RABGGTA	0.09329	0.217917	0.833	0.833	1			RALYL	0.0823235	-0.798531	1	1	1
PSTK	0.093381	0.412538	0.833	1	1			GALNT10	0.0825624	0.443293	1	1	1
ADARB2-AS1	0.093421	-0.11291	0.5	0.667	1			FTX	0.0825692	-0.609463	1	1	1
ENSG00000291130	0.09345	0.633038	1	1	1			UMAD1	0.0826126	-0.35538	1	1	1
BLOC1S1	0.093475	0.456483	1	1	1			FLRT2	0.0826154	1.2035	1	0.833	1
KDM5A	0.093524	-0.43114	1	1	1			PPP1R14B	0.0827772	0.713497	1	1	1
ENSG00000228365	0.09356	0.411257	0.167	0	1			ARG2	0.0828301	0.417954	1	1	1
SRP72	0.09356	0.277444	1	1	1			TARS1	0.0829256	0.426587	1	1	1
EFNB1	0.093573	0.327821	1	1	1			PIK3CD	0.0830458	-0.299209	0.833	1	1
POTEJ	0.093583	-0.08283	0.5	0.5	1			LRRC7	0.0830459	0.843125	1	1	1
TMEM30A-DT	0.093612	0.22027	1	1	1			ZWILCH	0.083094	0.178019	1	1	1
APOD	0.093619	-0.42929	1	1	1			ENSG00000260658	0.0832458	-0.416868	0.5	0.667	1
LHFPL6	0.093628	-0.77013	1	1	1			INPP4A	0.0832604	-0.451817	1	1	1
PWRN4	0.09367	-0.16361	0.5	0.667	1			EXOSC6	0.0832898	0.166639	1	1	1
PSMC2	0.093703	0.198931	1	1	1			ENSG00000225087	0.0833153	-0.190941	0.667	0.833	1
STARD3	0.093713	0.172859	1	1	1			CDC42EP1	0.0834196	0.130912	0.667	0.833	1
PROS1	0.093738	-0.53072	1	1	1			ENSG00000229151	0.0835317	-0.220463	0.667	0.833	1
ENSG00000261170	0.093745	-0.19985	0.5	0.833	1			GSTM3	0.0836501	0.43653	1	1	1
PDCD5	0.09376	0.549982	1	1	1			SPTLC3	0.0836562	-0.351896	0.333	0.833	1
FHOD3	0.09378	-1.06614	1	1	1			RPUSD1	0.0836572	0.269595	1	0.5	1
ENSG00000266538	0.093792	-0.11846	0.5	0.5	1			MCRIP1	0.0837239	0.268226	1	1	1
TRAM2	0.093906	-0.30851	0.833	1	1			B3GALT1-AS1	0.0837387	-0.28429	0.5	0.833	1
ZBTB40	0.093912	-0.21512	1	1	1			DCDC1	0.0837446	-0.274036	1	1	1
SIRT6	0.093933	0.10686	0.833	1	1			LINC00663	0.0838155	-0.312385	0.833	1	1
PCDH15	0.093963	-0.4553	1	0.833	1			SIRT6	0.0838581	0.389093	1	0.667	1
PPP5D1P	0.094033	0.117476	1	1	1			ITGB8-AS1	0.0839006	0.169079	0.667	0.5	1
FDX2	0.094041	0.246304	1	1	1			NDC1	0.0839702	-0.322546	0.833	0.833	1
RAB11FIP4	0.094099	-0.3088	0.833	1	1			PHB2	0.0839808	0.239075	1	1	1
C3orf38	0.094142	-0.33073	1	1	1			DMXL1	0.0840081	-0.268481	1	1	1
LIN54	0.09419	-0.2591	1	1	1			ZNF695	0.0840677	0.149079	0.667	0.667	1
NSUN5P2	0.094233	0.155131	1	0.833	1			MARCHF9	0.0840745	0.427387	0.833	1	1
LDLR	0.094284	-0.33467	1	1	1			VRK1	0.0840968	0.369056	0.833	0.833	1
SCAF4	0.094303	-0.28226	1	1	1			ASAP2	0.0841086	-0.545814	1	1	1
SGCB	0.094339	0.212299	1	1	1			LINC02256.1	0.0841201	-0.208848	1	1	1
SSBP1	0.094393	0.242095	1	1	1			SPRTN	0.0841241	0.497482	1	0.833	1
BCL11B	0.094416	0.315228	1	1	1			B3GLCT	0.0841259	-1.08822	1	1	1
SGK3	0.094418	-0.56085	1	1	1			UQCC2	0.0841436	0.429514	1	1	1
MMS19	0.094476	-0.37372	1	1	1			SUMO2	0.0841475	0.385457	1	1	1
ENSG00000223732	0.094591	-0.28993	1	0.667	1			SYAP1	0.0842046	0.296001	1	1	1
FBXO11	0.094613	-0.53192	1	1	1			RNF38	0.0842069	-0.308232	1	1	1
MROH7	0.094647	-0.13164	1	0.833	1			RAB28	0.0842285	-0.456702	1	1	1
CEBPG	0.094682	0.282831	1	1	1			CCND2-AS1	0.084233	-0.354842	0.667	0.833	1
CFAP119	0.094689	0.113118	0.833	0.5	1			SPON1	0.0842351	-0.259939	0.5	0.833	1
MYO3B	0.094786	-1.19848	1	0.833	1			ENSG00000243176	0.0842649	-0.333802	0.833	1	1
NDUFS5	0.094788	0.528433	1	1	1			LINC01982	0.0842877	-0.197568	0	0.5	1
ZP3	0.0948	0.216693	1	0.833	1			ENSG00000260077	0.0844034	0.267996	0.833	0.667	1
ENSG00000262198	0.094821	0.119419	0.667	0.833	1			LIN54	0.0844259	-0.346291	1	1	1
C17orf100	0.094825	0.178196	0.833	0.667	1			RAB11FIP3	0.084431	-0.443912	1	1	1
HHLA3	0.094998	0.24649	1	1	1			CDKN2AIPNL	0.0844473	0.20136	1	1	1
ENSG00000291228	0.095004	0.440526	1	1	1			YKT6	0.0844623	0.543915	1	1	1
ADAM15	0.095049	0.217744	1	0.833	1			KLC4	0.0845084	-0.368854	1	1	1
TSBP1	0.095063	-0.11973	0.833	0.667	1			LYNX1	0.0845412	-0.374977	0.5	1	1
FUT10	0.095228	-0.36114	1	1	1			ABCA4	0.0845468	-0.285941	0.333	0.667	1
TOM1L2	0.095314	-0.37176	1	1	1			DIS3L	0.0846106	-0.380577	0.833	0.833	1
SOCS3-DT	0.095401	0.221774	0.833	0.833	1			GGA1	0.0847082	0.329	1	0.833	1
MYSM1	0.095478	-0.31207	1	1	1			ENSG00000286339	0.0847767	-0.408241	0.5	0.833	1
GSTP1	0.095489	0.532704	1	1	1			DLEU7	0.0847814	-0.390069	1	0.833	1
RWDD3	0.095505	0.374585	1	1	1			ENSG00000287308	0.0847981	-0.729578	0	0.167	1
TMEM132D	0.09551	-1.55505	1	1	1			PIK3CB	0.0848126	-0.221043	1	1	1
C17orf67	0.095586	-0.24405	1	1	1			DCTN6-DT	0.0848166	0.200925	1	1	1
IGFBPL1	0.095671	0.664236	1	1	1			ROCK1	0.0848198	-0.392441	1	1	1
DCAF6	0.095737	-0.4883	1	1	1			POLD4	0.0848748	0.285655	1	1	1
CCT5	0.095808	0.186176	1	1	1			UTP6	0.0849368	0.277773	1	1	1
C2orf74	0.095821	0.22416	1	1	1			RCAN2	0.0849642	-0.590653	1	1	1
ENSG00000286266	0.095842	-0.08448	0.5	0.5	1			ENSG00000276517	0.0850062	-0.211536	1	1	1
ZNF446	0.095918	0.08422	0.833	0.667	1			KIAA0319L	0.0850234	-0.311135	1	1	1
TSR2	0.095918	0.226144	1	1	1			SYN1	0.085055	-0.302398	1	1	1
LIN7B	0.09602	0.295228	1	1	1			COX5A	0.0851554	0.509427	1	1	1
IZUMO2	0.096027	0.543422	0.667	0.167	1			GCNT2	0.0852741	-0.254889	1	1	1
ENSG00000287258	0.096107	-0.17092	0.667	0.667	1			ACER3	0.0852784	-0.339116	1	1	1
POLR2J3	0.096119	-0.36041	1	1	1			TMOD1	0.0853221	0.731388	0.667	0.833	1
ZNF195	0.09613	0.206576	1	1	1			ZNF248	0.0853401	-0.394994	1	1	1
EMC1	0.096138	-0.27004	1	1	1			ELF2	0.0853418	-0.558211	1	1	1
ATOX1	0.096183	0.599096	1	1	1			PML	0.085432	-0.218646	0.833	0.833	1
OGFOD1	0.096198	0.313216	1	1	1			THAP2	0.0854879	0.287555	1	1	1
HADHA	0.096222	0.274973	1	1	1			MPC2	0.0855031	0.410519	1	1	1
LINC02930	0.096242	-0.49519	0.667	1	1			CCNY-AS1	0.0855063	-0.385629	0.833	1	1
LURAP1	0.096303	0.113058	1	0.833	1			ENSG00000278817	0.0855194	0.153636	1	1	1
FRMPD3	0.096337	-0.75534	1	1	1			ANKHD1	0.0856223	-0.399199	1	1	1
TUBA1B-AS1	0.096341	-0.34791	1	1	1			PDZD2	0.0856376	-0.472912	1	1	1
TAF6L	0.096347	0.237832	1	0.833	1			CCAR2	0.0856527	0.377301	1	0.667	1
NCAM2	0.096391	-0.89554	1	1	1			ENSG00000236064	0.0856551	-0.170499	0.333	0.667	1
SPP1	0.096434	0.134102	0.667	0.667	1			ANKRD13B	0.0856579	0.143109	0.667	0.833	1
CD164L2	0.096458	0.134861	1	0.833	1			LRRC20	0.0857784	0.291458	0.833	0.667	1
SEMA3A	0.096561	-0.98973	1	1	1			ENSG00000255367	0.0857857	-0.223555	0.833	1	1
NBEAL2	0.096645	0.096137	0.833	0.5	1			CBY1	0.0858526	0.429513	1	1	1
LINC01303	0.096655	-0.05726	0.5	0.667	1			OSGEP	0.0858961	0.518799	1	1	1
GPATCH11	0.096673	0.233053	1	1	1			OMG	0.0859652	-0.40533	0.833	0.833	1
NKIRAS2	0.09668	0.226778	1	1	1			ZNF714	0.0861473	0.423832	1	0.833	1
RFWD3	0.096708	-0.21168	1	0.833	1			ZNF33B	0.0861547	-0.511054	1	1	1
PSMC1	0.096727	0.299312	1	1	1			ILK	0.0862157	0.4102	1	0.833	1
NDUFAB1	0.096729	0.543165	1	1	1			CNKSR2	0.0864949	0.46358	1	1	1
DCP1A	0.096737	-0.35403	1	1	1			ELN	0.0865338	-0.450994	1	1	1
IGSF5	0.096747	-0.16645	1	1	1			HPGD	0.0866402	-0.347608	0.333	0.667	1
ZYG11B	0.096754	-0.40777	1	1	1			VSIR	0.0866501	-0.217499	0	0.667	1
BLTP3B	0.096796	-0.24592	1	1	1			ENSG00000289788	0.0866727	-0.287755	0.833	0.833	1
USP10	0.096828	-0.34476	1	1	1			KANSL1-AS1	0.086677	0.214893	0.833	0.833	1
KPNA1	0.096834	-0.33284	1	1	1			ISM2	0.0866854	-0.313809	0.333	0.667	1
ZNF536	0.096936	-0.73905	1	1	1			APOBEC3B-AS1	0.0867892	-0.675523	0	0.167	1
SPHKAP	0.096953	0.34719	1	0.667	1			ENSG00000224658	0.0868062	-0.196421	0.5	0.667	1
EYA1	0.09697	-1.04863	0.833	1	1			TMEM87B	0.0868277	-0.29565	1	1	1
SUMF2	0.09698	0.134858	1	1	1			S100A6	0.0868772	0.60941	1	1	1
NUP133	0.097005	-0.36865	1	1	1			CITED2	0.0868895	-0.523676	1	1	1
RBM25	0.097013	-0.29782	1	1	1			CA10	0.0869123	-1.59789	1	0.833	1
DND1	0.097121	0.068807	0.667	0.333	1			FASTK	0.0870021	0.089933	1	1	1
TBC1D5	0.097207	-0.80734	1	1	1			RNF139	0.0870622	0.341611	1	1	1
ENSG00000233367	0.097279	-0.12471	0.667	0.667	1			NYAP2	0.0870933	-0.446464	1	1	1
CHD3	0.097303	0.518314	1	1	1			CHCHD5	0.0872154	0.12103	1	1	1
PLEKHA8	0.097347	-0.34928	1	1	1			ENSG00000261436	0.0872193	-0.222677	0	0.5	1
ENSG00000235319	0.097394	0.143305	0.833	0.667	1			NALCN-AS1	0.0872507	-0.108084	0.5	0.667	1
ULBP2	0.097428	0.121866	0.667	0.667	1			ENSG00000223930	0.087325	-0.387537	0.833	0.667	1
ENSG00000225689	0.097428	-0.88433	0.833	1	1			GRINA	0.0873319	0.179897	1	1	1
FBXL13	0.097479	-0.49129	1	1	1			TMEM131	0.0873733	-0.390319	1	1	1
TMLHE-AS1	0.097499	-0.26407	0.5	0.667	1			MYO16	0.0874761	-0.937423	1	1	1
SLCO1C1	0.09756	0.1279	0.333	0.667	1			DBNDD1	0.0874991	0.122977	0.833	0.833	1
ZCCHC9	0.097571	0.241982	1	1	1			PRPS2	0.0875785	0.344215	1	0.833	1
CDKN2B	0.097621	0.244994	1	0.833	1			NSF	0.0876107	-0.358243	1	1	1
PAQR3	0.097631	-0.47849	1	1	1			LAMA3	0.0876288	-0.145726	1	1	1
PPRC1	0.097734	0.225484	1	1	1			CACNA1D	0.0876842	-0.675423	1	1	1
ARHGEF4-AS1	0.097751	-0.15123	0.5	0.833	1			ATP7B	0.0876897	-0.237075	1	0.833	1
TMEM161A	0.097752	0.196339	1	1	1			PELI2	0.0877063	-1.22528	1	1	1
NAAA	0.097874	-0.32595	0.833	1	1			GEMIN5	0.0877155	-0.441207	0.833	0.833	1
IGIP	0.0979	-0.12965	0.667	0.833	1			ANO6	0.0878007	0.276536	1	1	1
AKT3	0.097903	-0.63926	1	1	1			MADD	0.087805	-0.332718	1	1	1
LHX2-AS1	0.097997	0.136924	0.667	0.167	1			DCTN3	0.0878201	0.297106	1	1	1
EIF4E1B	0.098021	-0.17079	0.667	0.667	1			LINC01763	0.0878424	-0.260333	0.667	0.833	1
PHF8	0.098057	-0.25315	1	1	1			MRPL53	0.0879502	0.414721	1	0.5	1
SERGEF	0.098074	-0.80999	1	1	1			MYO5B	0.0880126	0.198005	0.833	0.833	1
FSD1L	0.098124	-0.47718	1	1	1			EIF3G	0.0880467	0.235931	1	1	1
LIMASI	0.098149	0.156351	1	0.5	1			UQCRC1	0.0880968	0.301462	1	1	1
LINC01811	0.098266	-0.34875	1	1	1			ENSG00000197332	0.0881065	-0.314291	0.667	0.833	1
CHDH	0.09827	0.08791	1	0.667	1			ZFYVE16	0.0881102	-0.392126	1	1	1
ENSG00000289502	0.098309	0.088076	0.833	0.667	1			C1QL1	0.0881264	-0.697434	1	1	1
ADH5	0.098321	0.196198	1	1	1			LINC00847	0.0881366	0.33184	1	1	1
SEC61B	0.098328	0.672669	1	1	1			VPS4A	0.0881576	0.496651	1	1	1
NPIPB13	0.098338	-0.16441	1	1	1			SLC35B3	0.0882247	0.175448	1	1	1
EPSTI1	0.098413	0.074514	0.833	0	1			KCNV1	0.0882612	0.147873	0.5	0	1
HINT2	0.098435	0.277634	1	1	1			ELAPOR1	0.0882899	0.469115	1	0.833	1
ZNF627	0.098634	-0.24687	1	1	1			PSRC1	0.0883563	0.239624	0.833	0.833	1
AFF1	0.098646	-0.65897	1	1	1			EPOR	0.0883692	0.246086	1	0.833	1
ENSG00000232306	0.09865	-0.26696	0	0.333	1			DNAH2	0.088384	-0.335136	0.667	0.667	1
ENSG00000286830	0.09865	-0.09791	0.833	0.833	1			PANX1	0.0884011	0.317646	0.833	0.667	1
ENSG00000286512	0.09868	-0.08969	0.5	0.5	1			MARCHF11	0.0884123	-0.442235	1	1	1
ENSG00000291011	0.098745	0.129628	1	1	1			TSPAN18	0.0884654	0.406589	1	1	1
ENSG00000263063	0.098797	0.030863	0.667	0.833	1			DBF4B	0.0884718	-0.242337	0.833	0.667	1
EID3	0.098807	-0.14583	0.5	0.833	1			SNRPB	0.0885044	0.250791	1	1	1
SYTL1	0.098838	0.251323	1	0.833	1			FBXO45	0.0885146	0.181003	1	1	1
RNLS	0.098951	-0.28243	1	1	1			POLR2L	0.088587	0.294873	1	1	1
ENSG00000285780	0.098954	-0.42301	0.833	0.833	1			ENSG00000285731	0.0886253	-0.121851	0.833	0.667	1
CLASP2	0.098956	-0.92351	1	1	1			LMX1A	0.0886417	-0.246419	1	1	1
ENSG00000290591	0.098962	-0.56084	1	1	1			CENPF	0.0886417	0.270669	0.667	0.667	1
MMP17	0.099002	0.083585	0.667	0.667	1			CCNL1	0.0886756	-0.520402	1	1	1
WDR17	0.099009	-0.63566	1	1	1			PPP2R2B	0.0886865	0.556919	1	1	1
ENSG00000287378	0.099035	-0.102	0.667	0.667	1			LAYN	0.0887069	-0.462754	1	1	1
ENSG00000170846	0.099048	0.173469	1	1	1			ATP2B1	0.0887444	-0.743584	1	1	1
FAM241A	0.099056	0.272184	1	0.833	1			LINC02798	0.0887451	-0.383744	1	1	1
ENSG00000261242	0.099085	0.138478	0.833	0.5	1			C1orf35	0.0888534	0.100226	1	1	1
FAM240C	0.099102	0.139872	0.667	0.333	1			FGD4	0.0888695	-0.546106	1	1	1
PRRG1	0.099142	-0.32699	1	1	1			EOLA2	0.0888905	0.425121	1	1	1
SIX5	0.09918	0.102367	0.667	0.333	1			RANBP1	0.0891142	0.250391	1	1	1
IQUB	0.099202	-0.23548	1	1	1			FBN2	0.0891228	-0.829183	1	0.833	1
TSPAN13	0.099267	0.36491	1	1	1			NGFR	0.0892072	0.222124	0.667	0.5	1
AXIN2	0.099313	-0.20555	1	1	1			STAU1	0.0892304	0.317401	1	1	1
ARIH1	0.099335	-0.46605	1	1	1			RBMS3-AS3	0.0892846	-0.270658	0.5	0.833	1
ENSG00000246308	0.099394	0.116913	0.833	0.5	1			ATF6	0.0892977	0.544318	1	1	1
RBMS3	0.099415	-0.63805	1	1	1			HPCAL4	0.0893327	-0.328271	0.833	0.833	1
ENSG00000281016	0.099454	-0.1203	0.833	0.833	1			IPMK	0.0893502	-0.22696	1	1	1
DOCK4	0.099481	-0.9669	1	1	1			PACRGL	0.0893662	-0.39411	1	1	1
NUDCD2	0.099624	0.263167	1	1	1			FAS	0.0893681	-0.321802	0.833	0.833	1
MRPS36	0.099642	0.259622	1	1	1			RTL8B	0.0893709	0.374057	0.833	0.833	1
ZSWIM2	0.099661	0.061476	0.667	0.5	1			FEZ1	0.08942	0.681929	1	1	1
ENSG00000223343	0.099749	0.136442	0.833	0.333	1			SAMD1	0.0894682	0.218485	1	1	1
SMIM47	0.099865	0.092969	0.833	0.333	1			FAM47E	0.0895809	-0.322794	1	1	1
KLHDC1	0.099879	-0.20364	1	1	1			PTCD3	0.0896223	-0.356802	1	1	1
VWA3A	0.09989	-0.13783	0.833	1	1			SH3BP5	0.0896735	0.339802	1	1	1
NRG3	0.099913	-0.94655	1	1	1			CENPW	0.0898117	0.264046	1	1	1
PARPBP	0.099924	0.122695	1	0.667	1			AKAP7	0.0898651	0.835223	1	1	1
CNTNAP2	0.099943	-1.15387	1	1	1			ENSG00000287778	0.0899518	0.380344	0.833	0.667	1
PEF1	0.099951	0.23023	1	1	1			TCAIM	0.0899996	-0.302687	1	1	1
LINC02630	0.100008	-0.19529	0.667	0.833	1			SEC24B	0.0902088	-0.230901	1	1	1
PANK3	0.100037	-0.39476	1	1	1			HYCC1	0.0902157	0.435568	1	1	1
ENSG00000223461	0.100132	0.07359	0.833	0.333	1			HNRNPC	0.0902513	-0.510871	1	1	1
PDP1	0.100179	0.224805	1	1	1			EXD3	0.0902544	0.162347	1	1	1
NPS	0.100182	0.262522	0.5	0.5	1			SGO1-AS1	0.0903992	-0.0475051	1	0.667	1
NXNL2	0.100185	-0.73618	1	1	1			EPM2AIP1	0.0905179	-0.253107	1	1	1
PCIF1	0.100219	0.250427	1	1	1			SNX17	0.0905567	0.361892	1	0.833	1
RNF26	0.100287	0.201235	1	0.5	1			ANKS3	0.0906259	0.328719	1	1	1
ANKIB1	0.100301	-0.53223	1	1	1			FBXL13	0.0906367	-0.329318	1	1	1
KCTD12	0.100336	-0.29707	0.833	1	1			NDUFA6	0.0906762	0.293176	1	1	1
PLCG1-AS1	0.10035	-0.10659	1	0.833	1			KIF26B-AS1	0.0906801	0.250433	0.667	0.667	1
ZCCHC8	0.100397	-0.39104	1	1	1			ERC2	0.090739	-0.54834	1	1	1
IFT25	0.100471	0.214389	1	1	1			MYO9A	0.0909625	-0.412239	1	1	1
CPNE3	0.100482	0.178573	1	1	1			NRIP1	0.0909959	-0.698414	1	1	1
FITM2	0.100485	-0.1506	1	1	1			NPHP3	0.0910489	-0.491649	1	1	1
ENSG00000287853	0.100511	0.063257	0.667	0.5	1			ENSG00000291136	0.0910958	-0.210378	1	1	1
RNF145	0.100512	-0.35122	1	1	1			ENSG00000284624	0.0911229	0.377655	1	0.833	1
NUP50	0.100556	0.171226	1	1	1			TADA2A	0.0911542	0.273523	1	0.833	1
MEIS3	0.100761	0.255008	1	1	1			NIM1K	0.0911733	-0.247721	1	1	1
TUFM	0.100833	0.280148	1	1	1			ENSG00000270071	0.0911798	-0.591062	1	1	1
ZNF337	0.100872	0.266325	1	1	1			SERP2	0.0913035	0.557608	1	1	1
SGK1	0.100892	0.398088	1	1	1			GPM6B	0.0913039	0.661569	1	1	1
ENSG00000249419	0.100907	-0.11249	0.333	0.667	1			WDR18	0.0913461	0.170757	1	1	1
ENSG00000288583	0.100916	-0.22494	0.833	1	1			TBCA	0.0914133	0.518889	1	1	1
CD151	0.100992	0.452428	1	1	1			ENSG00000259519	0.0914652	0.273378	0.833	0.5	1
OXLD1	0.101051	0.264954	1	1	1			PABIR2	0.0915076	0.282901	0.833	0.833	1
VSIG10	0.101052	0.184536	1	1	1			MPV17	0.0915172	0.146007	1	1	1
RANBP9	0.101099	-0.42165	1	1	1			IRF9	0.0915219	0.455619	1	1	1
WSCD1	0.101175	-0.35013	1	1	1			BCL11A	0.0915267	1.04316	1	1	1
TMEM150A	0.101279	0.237583	1	1	1			PDSS2	0.0915974	-0.345171	1	1	1
MRPL27	0.101317	0.306238	1	1	1			MAZ	0.0916484	0.0702455	0.833	1	1
BNIP3	0.101327	0.487688	1	1	1			ENSG00000242021	0.0917134	-1.01323	0.833	0.833	1
AMZ1	0.101335	-0.25267	1	0.667	1			ATP8A2	0.0917515	-0.596128	1	1	1
SVBP	0.101402	0.608649	1	1	1			PTGFRN	0.0917629	0.188928	0.833	0.833	1
VEZT	0.10144	-0.72363	1	1	1			PBRM1	0.0917686	0.330616	1	1	1
ENSG00000235635	0.101455	-0.05591	0.333	0.5	1			IRX2-DT	0.0917896	-0.5629	0.167	0.5	1
RIMKLA	0.101631	-0.39688	1	1	1			SH2D4B	0.0918268	0.142945	0.5	0.667	1
RPS6KA3	0.101667	-0.51489	1	1	1			EPB41L5	0.0918565	-0.477101	1	1	1
MRPS22	0.101677	0.168295	1	1	1			NMU	0.0918938	-0.263901	0.5	0.833	1
LINC00689	0.101763	-0.09909	0	0.833	1			CD99L2	0.0919663	-0.465283	1	1	1
ENSG00000222007	0.101786	-0.07	0.333	0.5	1			CCDC144NL	0.0920123	-0.522424	1	1	1
ENSG00000289731	0.1018	-0.25362	1	1	1			FRA10AC1	0.0920993	0.145362	1	1	1
KLHL4	0.102017	-0.97746	1	1	1			MGAM	0.0921336	-0.0605503	1	0.833	1
ATP6V0B	0.102053	0.459449	1	1	1			CDH6	0.0922269	-0.247491	1	0.833	1
CHODL	0.102089	-0.77581	1	1	1			KIF2A	0.0922761	0.34301	1	1	1
DPM2	0.102237	0.160691	1	1	1			BORCS6	0.0923519	0.305279	1	0.833	1
BBOX1	0.10226	-0.22922	0.833	1	1			RAD18	0.0924114	0.32452	1	0.833	1
CD200R1	0.102266	-0.10453	0.333	0.667	1			DNAJC28	0.0924736	0.360399	1	0.667	1
GFPT2	0.102332	0.236765	1	1	1			COX16	0.0924955	0.314227	1	1	1
POLB	0.102501	0.224681	1	1	1			RSL24D1	0.092532	0.313581	1	1	1
GAREM1	0.102607	-0.42803	1	1	1			CARMIL1	0.0926382	-0.950008	1	1	1
STK19	0.102636	0.234569	1	1	1			LINC02241	0.0926463	-0.256984	0.5	0.667	1
ENSG00000261799	0.102666	0.128164	1	0.833	1			PMVK	0.0926512	0.354414	1	0.833	1
ENSG00000229618	0.102722	-0.27367	1	1	1			MPZ	0.0927272	-0.309849	0.667	0.833	1
ENSG00000266100	0.102727	-0.10671	0.333	0.5	1			PSMD12	0.0927514	0.470894	1	1	1
LNCTSI	0.102734	0.139001	0.667	0.167	1			PYDC1	0.0927677	-0.431801	0.667	1	1
GCNT4	0.102882	0.049171	0.833	0.667	1			OTX1	0.0927784	-0.235356	1	0.833	1
ENSG00000270277	0.102968	-0.07253	0.167	0.667	1			ADAMTS20	0.0927919	-0.284849	1	0.833	1
RBL1	0.102984	-0.34689	1	1	1			CNGB1	0.0928969	-0.874483	0.667	0.833	1
EOMES	0.103044	0.14001	0.5	0.667	1			ARMCX3	0.092898	0.36467	1	1	1
NIPAL3	0.103101	-0.47834	1	1	1			CCDC61	0.0930325	-0.230094	0.833	1	1
TUT7	0.103127	-0.26058	1	1	1			ENSG00000235292	0.093041	-0.174121	0.167	0.833	1
WDR18	0.103178	0.208688	1	1	1			ANAPC7	0.0931297	0.408484	1	0.833	1
PBDC1	0.103192	0.185587	1	1	1			ST20-AS1	0.0931563	0.136226	0.833	0.667	1
DNAJB2	0.103196	0.403517	1	1	1			WRN	0.0932203	-0.301454	1	1	1
GIT2	0.103265	-0.45623	1	1	1			ENSG00000257191	0.0933062	-0.442946	0.5	0.833	1
MAD2L1BP	0.103279	0.322751	1	1	1			MIS18A	0.0933272	0.193687	1	1	1
HSPA1L	0.103288	-0.08915	0.5	0.5	1			TSPEAR	0.0933642	-0.238166	0.833	0.833	1
EIF2S3	0.103329	-0.31159	1	1	1			SPSB3	0.0933934	0.122867	1	1	1
C2-AS1	0.10345	0.113208	0.667	0.167	1			TMEM51-AS1	0.0934967	-0.220372	0.167	0.833	1
ADAT1	0.103521	-0.29229	0.833	1	1			ANO2	0.0934996	-1.46554	1	1	1
ZNF892	0.103718	-0.50809	1	1	1			ENSG00000246250	0.0936105	-0.449199	0.667	1	1
ENSG00000285731	0.103725	-0.20528	0.667	0.833	1			RNGTT	0.0936198	-0.310832	1	1	1
COQ3	0.103771	0.191468	0.833	1	1			GCC2	0.0936205	-0.451477	1	1	1
PACERR	0.103813	0.08168	0.833	0.5	1			RPS6KB2	0.0936655	0.171191	0.833	0.833	1
FBLN1	0.103814	-0.51748	1	1	1			RMND5B	0.0937013	0.209141	1	0.833	1
ARMC9	0.103866	-0.31043	1	1	1			MAD2L1-DT	0.0937767	-0.359522	0.833	1	1
SDK2	0.103919	-0.73663	1	1	1			SIRT1	0.0938919	-0.449619	1	1	1
CTNNA2	0.103973	0.960256	1	1	1			MTIF2	0.0938947	0.391424	1	0.833	1
CLPP	0.10404	0.305755	1	1	1			SLC26A7	0.09393	-0.35591	0.667	0.667	1
COL6A2	0.104048	0.450318	1	1	1			TMEM132B	0.0939713	-0.49648	1	0.833	1
SWAP70	0.104114	-0.27846	1	1	1			HMGN1	0.0939764	0.402137	1	1	1
UBE2J2	0.104155	0.239116	1	1	1			SAA1	0.0941167	-0.598847	0.333	0.667	1
SLC30A8	0.104229	-1.34479	0.833	0.667	1			SRP14	0.0941491	0.366627	1	1	1
ENSG00000275457	0.104283	0.126932	1	0.833	1			PDPR	0.094176	-0.41648	1	1	1
IQCG	0.104328	0.320717	1	1	1			CTTNBP2	0.0941959	0.865457	1	1	1
NDUFAF2	0.104374	0.354845	1	1	1			SORBS3	0.0942022	-0.616903	0.5	1	1
REV1	0.104415	-0.27214	1	1	1			PAICS	0.0942335	-0.670743	1	1	1
ENSG00000271380	0.104455	0.114139	0.833	0.833	1			ENSG00000227388	0.0942765	-0.147843	0.833	0.833	1
FAM222A-AS1	0.104521	-0.22906	0.667	1	1			ENSG00000249631	0.0942967	0.31491	1	0.5	1
H2BC15	0.104603	0.685546	1	1	1			LMTK2	0.0943266	-0.24662	1	1	1
C1orf53	0.10467	0.291625	0.833	1	1			RASGRF2	0.0943562	-0.453032	1	0.833	1
FBXL15	0.104689	0.163481	1	1	1			ODF2L	0.0943654	-0.292856	1	1	1
AGBL4	0.104739	-0.32262	0.833	1	1			TSPYL1	0.0943731	0.101932	1	1	1
IKBKB	0.104813	-0.28783	0.833	1	1			PPP1R1C	0.0944022	-0.551814	1	0.833	1
DNAH10	0.104879	0.226201	1	0.667	1			ZKSCAN7	0.0944529	-0.380868	0.667	1	1
ENSG00000288766	0.104882	0.073086	0.667	0.5	1			FAT4	0.0944644	0.648683	0.5	0.667	1
SELENOH	0.104898	0.450012	1	1	1			SMO	0.0944866	-0.222605	0.833	0.833	1
ENSG00000230105	0.104926	0.107578	0.667	0.333	1			ZDHHC11B	0.0945508	-0.201742	1	0.833	1
MICAL3	0.104964	-0.48691	1	1	1			TCEAL4	0.09456	0.386421	1	1	1
CCNY-AS1	0.104996	-0.19568	1	1	1			ARNT2-DT	0.094616	-0.389285	0.667	0.833	1
ENSG00000275454	0.105043	0.127759	0.833	0.167	1			PHACTR1	0.0946759	0.492753	1	1	1
NBPF12	0.105086	-0.24832	1	1	1			LTBP3	0.0946811	0.284814	1	1	1
DMKN	0.105128	-0.5182	1	1	1			SYN3	0.0947025	-0.864082	1	1	1
YY1AP1	0.105137	-0.26408	1	1	1			ARL6IP5	0.0948176	0.333303	1	1	1
ENSG00000288067	0.105137	-0.12706	0.333	0.5	1			LRRC4C	0.0948389	-0.905902	1	1	1
ZRANB2-DT	0.105149	-0.55278	0.833	1	1			FRY	0.0948815	-0.607367	1	1	1
UBE2Q2	0.105169	-0.47075	1	1	1			ZNF611	0.0949364	0.194211	1	1	1
LRRC39	0.1052	-0.56041	1	1	1			NUP42	0.095048	0.150545	1	1	1
MYOM2	0.10524	0.127134	1	1	1			PRSS23	0.0950724	-0.46507	0.833	1	1
AFDN-DT	0.105305	0.296492	0.833	1	1			WIPF1	0.0951174	0.334022	1	0.833	1
GLI4	0.105319	0.136838	1	1	1			LRFN4	0.0952391	0.176676	0.833	0.833	1
PRELID2	0.105343	-0.54489	1	1	1			BLCAP	0.09526	-0.616704	1	1	1
MYO16	0.105361	-1.10555	1	1	1			RUVBL2	0.0953251	0.171405	1	1	1
NUDT14	0.10538	0.309629	1	1	1			TCF12	0.0953443	-0.567516	1	1	1
LRRC23	0.105386	0.27609	1	1	1			ENSG00000287815	0.0953565	-0.289581	0.667	0.667	1
TYW1	0.1054	-0.30423	1	1	1			SPNS1	0.0953941	0.0923947	1	0.833	1
SPINDOC	0.105412	-0.21698	1	0.833	1			TEKT1	0.0954167	-0.314331	0.167	0.667	1
NUTM2A-AS1	0.105468	-0.31418	1	1	1			HTATIP2	0.0954182	0.383583	1	1	1
TRIM16L	0.105471	0.286636	1	1	1			TMEM87A	0.0954207	-0.284701	1	1	1
JMJD4	0.10553	0.188079	1	0.667	1			MID2	0.0954558	-0.181557	1	1	1
PTPN18	0.105633	0.264352	1	1	1			ENSG00000285706	0.0955596	-0.166391	0.333	0.667	1
HAUS8	0.105663	0.309589	1	0.833	1			CLMP	0.0956434	0.986869	0.833	0.833	1
LINC02818	0.105772	0.066552	0.5	0.5	1			IMPACT	0.0956646	-0.149189	1	1	1
NECAB1	0.105996	-0.38937	0.833	1	1			MAST2	0.0956848	-0.475985	1	1	1
GRB2	0.106002	0.255603	1	1	1			KCNK15	0.0957161	-0.460359	0.667	0.667	1
ENSG00000290937	0.106011	-0.1482	0.833	1	1			HMGA1	0.0957925	0.122346	1	1	1
ENSG00000267632	0.10604	-0.13629	0.667	0.833	1			OCIAD1	0.0958035	0.236073	1	1	1
RTN4R	0.106064	0.180664	0.833	0.833	1			STAMBP	0.0959372	0.31466	1	1	1
USH1C	0.106071	-0.0817	0.333	0.667	1			DIP2A	0.096056	-0.345221	1	1	1
LGALS3	0.106087	1.68498	1	1	1			RHPN2	0.0960717	-0.275667	1	0.833	1
CENPM	0.106101	0.210645	1	0.833	1			LINC00173	0.096089	-0.235778	1	0.833	1
MRPS16	0.106162	0.213561	1	1	1			ENSG00000264666	0.096214	0.131777	0.833	0.833	1
LINC00992	0.106224	-0.1779	0.5	0.667	1			TIMM23B	0.0962507	-0.274691	1	1	1
ENSG00000238221	0.106227	-0.10496	1	0.833	1			LINC02281	0.0962891	0.142185	0.5	0	1
GLB1L2	0.106258	-0.08956	0.833	1	1			NEK3	0.096351	0.533937	1	0.667	1
EVA1B	0.106339	-0.21351	0.833	1	1			PURG	0.0963678	-0.579636	1	0.833	1
ENSG00000288829	0.106396	0.079108	0.833	1	1			LINC02136	0.096421	-0.196085	0.5	0.833	1
LINC03003	0.106403	0.072733	0.5	0.333	1			SORL1	0.0964473	0.760515	0.833	1	1
ENSG00000276256	0.106406	0.142214	1	0.833	1			ENSG00000230612	0.0965241	-0.217288	1	0.833	1
LRRC43	0.10656	0.117213	1	0.5	1			ANP32A	0.0965879	0.250583	1	1	1
SCNN1A	0.106658	-0.09939	0	0.667	1			MEGF10	0.0966474	-0.315261	0.833	0.833	1
ZFYVE1	0.106684	-0.26845	0.833	1	1			GUSBP1	0.0967144	-0.376294	1	0.833	1
EMP1	0.106765	0.614543	1	0.833	1			DLG4	0.096767	0.369799	1	1	1
TMEM121	0.106767	0.174778	1	1	1			ENSG00000290018	0.0968203	0.409761	1	0.833	1
ADAM32	0.106819	-0.23239	1	1	1			DCDC2	0.096843	-0.483329	0.833	1	1
SYNM	0.106924	-0.2863	1	1	1			ZBTB16	0.0968945	-0.46763	1	1	1
PPFIA2-AS1	0.107003	-0.3046	0.667	0.833	1			SEPTIN1	0.0969518	0.183901	1	0.833	1
SLC8A1	0.107089	-1.10778	1	1	1			ENSG00000287231	0.0969781	-0.163134	0.833	0.667	1
PCNA	0.107115	0.521327	1	1	1			ENSG00000261632	0.0970888	-0.19879	0.667	0.833	1
PER3	0.107115	-0.696	1	1	1			PPP4R3B-DT	0.0971171	-0.224176	0.5	0.833	1
SLC7A1	0.107122	-0.33392	1	1	1			LINC01512	0.0971674	0.293158	1	0.5	1
ENSG00000288906	0.107151	0.143682	1	0.833	1			GPR180	0.0971775	-0.382826	1	1	1
SEZ6L2	0.107171	0.246411	1	1	1			CCDC148	0.0972696	-0.158039	1	0.833	1
ROR1	0.107315	-0.84566	1	1	1			PPM1D	0.0972757	-0.228791	1	1	1
MTIF2	0.107346	0.27556	1	1	1			ENSG00000259539	0.0972914	0.299205	0.667	0.667	1
MAFTRR	0.107364	0.13523	0.833	0.333	1			PTPRE	0.0973423	0.878066	1	1	1
ENSG00000289499	0.107402	0.079266	0.667	0.333	1			NR2F6	0.0974417	0.160844	1	1	1
SCN1B	0.107406	0.162773	1	0.833	1			RHCG	0.0974554	0.248763	0.667	0.833	1
METTL23	0.107416	0.221063	1	1	1			METTL26	0.0974592	0.165076	1	1	1
ALKAL2	0.107452	0.098627	0.333	0.333	1			RPUSD2	0.09748	0.24205	1	1	1
SUCLG1	0.107521	0.208223	1	1	1			ZNF543	0.097521	-0.266389	0.5	0.833	1
ACSL4	0.107591	-0.55235	1	1	1			MIDN	0.0975326	0.0818786	1	1	1
RUSF1	0.107644	-0.16888	1	0.833	1			BAALC-AS1	0.0976222	-0.565542	0.833	1	1
IFI44	0.107697	0.453892	1	1	1			SLC2A12	0.0976319	-0.228013	0.333	0.833	1
CAT	0.107721	-0.31832	1	1	1			LRRFIP2	0.0976781	-0.279915	1	1	1
ENSG00000255983	0.107725	-0.19497	0.667	0.667	1			DOHH	0.0977247	0.350167	1	0.833	1
RRM2	0.107834	0.254762	0.667	0.5	1			CAMK2B	0.0977569	0.314499	1	1	1
XACT	0.107917	-1.39286	1	1	1			BAP1	0.0977691	0.270849	1	0.667	1
ENSG00000290008	0.107931	0.157051	1	0.5	1			GPBP1L1	0.0977753	-0.220501	1	1	1
MIS18A	0.10794	0.180326	1	1	1			PPP1R16B	0.0978005	-0.398134	0.833	1	1
CYP7B1	0.107974	0.197687	1	0.833	1			BBS12	0.0978493	0.116901	0.667	0.667	1
UBR5-DT	0.108007	-0.23675	1	1	1			MRPS11	0.097975	0.144406	0.833	1	1
ENSG00000289745	0.108047	-0.39519	0.833	1	1			LINC02797	0.0980264	-0.0673186	0.167	0.667	1
TMEM130	0.10815	-0.47431	0.833	1	1			CREBBP	0.098055	-0.405413	1	1	1
CFAP144	0.108177	-0.38811	0.833	0.833	1			FLOT1	0.098092	0.42621	1	0.833	1
PCLO	0.108202	-1.04158	1	1	1			MATCAP2	0.0982029	-0.324474	1	0.833	1
PDZD2	0.10821	-0.32147	1	1	1			CTPS2	0.0982087	-0.403995	1	0.833	1
BBX	0.10826	-0.4662	1	1	1			ATXN7L3	0.0983762	0.427371	1	0.667	1
ZNF547	0.108295	0.220055	1	1	1			LRFN5-DT	0.0983928	-0.307977	0.667	0.833	1
MSH6	0.108329	0.282688	1	1	1			SNX18	0.0984151	0.172991	0.833	0.833	1
PEX2	0.108468	-0.54815	1	1	1			LINC02440	0.0985382	0.165518	0.667	0.667	1
YEATS2	0.108477	-0.54504	1	1	1			ENSG00000233928	0.0985428	0.185632	0.5	0.667	1
ENSG00000289149	0.108513	0.074881	0.667	0.333	1			PARD3-DT	0.098554	-0.274721	0.333	1	1
MFSD14B	0.108522	-0.35235	1	1	1			EBP	0.0985636	0.405409	1	1	1
SMDT1	0.10856	0.299121	1	1	1			ENSG00000267284	0.098575	-0.393727	0.667	1	1
RMC1	0.108675	0.146755	1	1	1			CCDC43	0.0986054	0.448401	1	1	1
MED23	0.108744	-0.40023	1	1	1			TMEM42	0.0986724	0.219884	1	1	1
ENSG00000267002	0.108884	-0.35023	1	1	1			RRAD	0.0986937	-1.27471	1	1	1
LRRK1	0.10896	-0.13801	0.667	0.833	1			RNASEH2C	0.0987317	0.403375	1	1	1
ZNF3	0.109056	0.29875	1	1	1			MIRLET7BHG	0.0987342	0.165012	1	1	1
MDS2	0.109115	0.166796	0.5	0.5	1			ENSG00000291066	0.0988078	0.117921	1	1	1
SF3B1	0.109144	-0.32575	1	1	1			SLFNL1	0.0988108	0.145902	0.667	0.667	1
ENTREP3	0.109173	0.179725	1	0.833	1			ANGPT1	0.0988122	-0.244165	0.667	0.833	1
SOX2-OT	0.10919	0.503931	1	1	1			MAGI2-AS3	0.0988128	-0.394189	1	1	1
NPFFR1	0.109229	-0.0692	0	0.667	1			MTCL1	0.098959	-0.267287	1	1	1
IWS1	0.109273	-0.27136	1	1	1			MTRF1L	0.0990023	0.382697	1	1	1
ENSG00000285664	0.109273	-0.49202	0.833	1	1			SNX12	0.0990078	0.241934	1	0.833	1
CACNB4	0.109316	0.425969	1	0.833	1			THAP7-AS1	0.0990762	0.2319	1	1	1
NEUROG2-AS1	0.109349	0.141124	0.833	1	1			ABCB10	0.0991488	-0.611715	0.833	1	1
TIMM8B	0.109363	0.225491	1	1	1			MPHOSPH10	0.0992011	0.183054	1	1	1
BRCA2	0.109485	0.252416	0.833	0.5	1			SAMSN1	0.0992366	-0.133094	0	0.667	1
RAB33A	0.109512	0.657962	1	1	1			FLRT2-AS1	0.0993836	0.347299	0.5	0.667	1
STN1	0.10955	-0.35624	1	1	1			LINC00869	0.0994634	-0.459584	1	1	1
BDP1	0.109652	-0.47199	1	1	1			GALK2	0.0995156	-0.300724	1	1	1
HOXD3	0.109653	-0.33621	0	0.167	1			SLC16A3	0.0995196	-0.393865	1	1	1
LINC01315	0.109835	0.311328	1	1	1			PSME3IP1	0.0996114	0.315815	1	1	1
ENSG00000275645	0.10989	0.124061	0.833	0.833	1			GPR162	0.0996137	0.0793053	0.833	1	1
PSMG3-AS1	0.109897	0.145374	0.833	0.667	1			ENSG00000258312	0.0996737	-0.282054	0.833	1	1
ENSG00000285879	0.1099	-0.16758	0.667	1	1			SNHG14	0.0996827	-0.662174	1	1	1
EXOSC10-AS1	0.109987	0.038143	0.667	0.5	1			FOXK1	0.0997025	-0.523795	1	1	1
GGA1	0.110072	0.296384	1	1	1			ENSG00000285939	0.0997044	-0.374754	0.667	0.833	1
SPSB3	0.110113	0.210515	1	1	1			ARMCX5	0.0997374	-0.400909	0.833	0.833	1
KATNAL1	0.110132	-0.51293	1	1	1			ENSG00000243620	0.0997501	-1.4068	1	0.833	1
NAT9	0.110208	0.190161	1	1	1			RB1CC1	0.0997796	-0.33829	1	1	1
C17orf75	0.110232	0.247279	1	1	1			TNS2	0.0998587	0.214415	0.833	0.667	1
ITFG1	0.11026	-0.57739	1	1	1			EBF4	0.0998653	-0.463917	0.833	0.833	1
LINC02246	0.110313	-0.19697	1	1	1			P4HA3	0.0998796	-0.256706	0.833	1	1
YIPF3	0.110319	0.276307	1	1	1			ENSG00000291278	0.0999393	-0.332478	0.5	0.833	1
ARHGAP15	0.110333	0.514498	1	0.833	1			LINC01266	0.0999584	-0.541263	0.833	1	1
RBM26	0.11034	-0.57367	1	1	1			ASPSCR1	0.0999625	0.307072	1	0.833	1
BCKDHB	0.110366	-0.43492	1	1	1			RBM43	0.0999846	-0.23036	0.667	0.833	1
FSTL5	0.110581	-1.18144	1	1	1			ENSG00000224750	0.100008	0.247568	0.667	0.5	1
ENSG00000251031	0.110587	-0.16762	0.833	0.833	1			INVS	0.10002	-0.373633	1	1	1
NUMB	0.11059	-0.3089	1	1	1			GUCY2C-AS1	0.100035	-0.218282	0.333	0.667	1
ENSG00000256654	0.110676	0.066761	0.5	0.333	1			ATP5MC1	0.100094	0.454132	1	1	1
GPM6A	0.110696	0.625313	1	1	1			CCDC140	0.100129	-0.229855	0.5	0.5	1
HOXB4	0.110711	-0.32556	0	0.333	1			COL5A2	0.100213	0.372151	0.667	0.833	1
ERICH6B	0.110744	0.07895	0.667	0.167	1			ATP6V1F	0.100277	0.387278	1	1	1
DICER1	0.110773	-0.28869	1	1	1			PAN3	0.100307	-0.457097	1	1	1
THEGL	0.110927	0.084283	0.833	0.333	1			ENSG00000290846	0.10035	0.0795973	0.833	1	1
C2CD2L	0.110933	0.12217	1	0.833	1			CARD19	0.100476	0.436779	1	1	1
LINC01686	0.110934	0.104184	0.667	0.5	1			ENSG00000266680	0.100478	0.222535	0.667	0	1
LINC02351	0.110978	-0.23606	0	0.333	1			IL1RAPL2	0.100542	-1.09744	0.833	0.5	1
FBXO38-DT	0.110991	0.206924	1	0.833	1			SMIM7	0.100602	0.186994	1	1	1
TCEA2	0.111002	0.467044	1	1	1			GOLGA7	0.100612	0.235947	1	1	1
H1-5	0.111086	0.249419	0.667	0.667	1			EBF3	0.100749	-0.607142	1	1	1
TLK2	0.111167	-0.47947	1	1	1			GNA11	0.100758	0.313669	1	1	1
EDEM2	0.111174	0.203032	1	1	1			CCDC113	0.100812	0.273907	1	0.833	1
NT5C3B	0.111223	0.277261	1	1	1			BANCR	0.100888	-0.734219	0.667	0.833	1
RFC5	0.111224	0.153677	0.833	0.833	1			TRAK1	0.101028	-0.547664	1	1	1
FAM20B	0.111244	-0.26114	1	1	1			PCAT7	0.101029	-0.315686	1	1	1
SGF29	0.11125	0.188934	1	1	1			PARN	0.101135	-0.288818	1	1	1
HKDC1	0.111271	0.185051	1	0.667	1			GZMB	0.101179	0.517815	0.333	0	1
METTL5	0.111346	0.40939	1	1	1			SYNRG	0.101308	-0.280591	1	1	1
TARS2	0.111376	-0.18483	1	1	1			ZNF563	0.101329	-0.258081	0.667	0.833	1
COA6	0.111488	0.22	1	1	1			FAM169A	0.101588	-0.388178	1	1	1
PSMD7	0.11151	0.330954	1	1	1			KNOP1	0.101611	0.104144	1	1	1
ENSG00000289460	0.111517	0.032662	0.667	0.5	1			ENSG00000271971	0.101634	-0.172009	0.833	0.833	1
SPPL3	0.11153	-0.31931	1	1	1			COIL	0.101758	0.0891579	1	1	1
LINC02754	0.111542	-0.40197	0.833	1	1			CPEB2	0.101845	-0.497421	1	1	1
STMN1	0.111548	0.734551	1	1	1			CHROMR	0.10196	-0.333208	1	1	1
ENSG00000273523	0.111559	-0.06493	0.167	0.5	1			PCCA-AS1	0.101962	-0.136047	0	0.667	1
XNDC1N	0.11161	-0.22715	0.833	1	1			NIP7	0.10199	0.044481	0.833	1	1
GATD1	0.111622	0.149195	0.833	1	1			EEF1B2	0.102009	0.400427	1	1	1
ARL5B	0.111722	-0.34932	1	1	1			AKTIP	0.102169	0.216457	1	1	1
ENSG00000253116	0.111742	0.218265	1	0.667	1			GPM6A	0.102319	0.590236	1	1	1
ENSG00000259519	0.111775	0.128713	0.667	0.833	1			MRPS10	0.102399	0.0805883	1	1	1
DENND6A-AS1	0.111824	-0.17297	0.833	1	1			ANKRD26	0.102513	-0.577506	1	0.833	1
LINC02197	0.11183	-0.18288	0.833	1	1			DCP1A	0.102541	-0.371553	1	1	1
ENSG00000284677	0.111834	0.079027	0.833	0.667	1			SLC25A1	0.102631	0.251831	1	1	1
TBC1D23	0.111908	-0.3674	1	1	1			CPNE6	0.102649	-0.258625	0.5	0.667	1
LINC01950	0.11193	-0.06721	0	0.667	1			ZNF766	0.102652	0.300927	1	1	1
LOXL1-AS1	0.111977	-0.41995	1	1	1			ENSG00000286362	0.102695	0.143029	0.667	0.333	1
POLK	0.112021	-0.44418	1	1	1			CRTC3	0.102699	-0.489464	1	1	1
RNF139	0.112025	0.299003	1	1	1			ZNF519	0.1027	0.437773	1	0.833	1
DHCR24	0.112038	-0.28507	0.833	1	1			ENSG00000271533	0.102724	-0.267514	0.667	0.667	1
COL10A1	0.112069	-0.04077	0.667	0.667	1			CCDC134	0.102813	-0.446493	0.667	1	1
SLC35F3	0.1121	-0.7424	1	1	1			FAM133A	0.102847	-0.375468	1	1	1
LINC01412	0.112107	0.115435	0.667	0.5	1			B3GALNT2	0.102953	-0.465598	1	1	1
ENSG00000286478	0.112209	-0.08622	0.667	0.667	1			TRBC2	0.102959	0.123552	0.5	0.167	1
MIR325HG	0.112221	-0.80854	0.833	1	1			APH1B	0.103011	-0.29874	1	1	1
FRMD3	0.112266	0.334524	1	1	1			SHMT1	0.103049	-0.265761	0.5	0.833	1
GTF2E2	0.112276	0.29367	1	1	1			CTSB	0.103118	0.292611	1	1	1
LINC01876	0.112283	-0.59846	1	1	1			RBM12B-DT	0.10322	-0.594912	0	0.5	1
HSPA14	0.112306	0.326807	1	1	1			LINC01250	0.103234	-0.130054	0.5	0.833	1
MYO3B-AS1	0.11236	-0.17486	0.5	0.5	1			GJD2-DT	0.103303	-0.234974	0.667	0.667	1
GAS2L1	0.112421	0.116053	0.833	0.5	1			SCYL3	0.10331	-0.403481	0.833	1	1
NPC2	0.112485	-0.82601	1	1	1			HLF	0.103366	-0.437385	1	1	1
RAB3IL1	0.112517	0.091699	0.833	0.667	1			THAP12	0.103376	0.493263	1	1	1
AEBP2	0.112558	-0.38654	1	1	1			PRR7	0.103471	0.273495	1	1	1
PARP2	0.112572	0.143541	1	1	1			IGFBP4	0.103488	0.293213	0.5	0.833	1
SHLD2	0.112627	-0.43741	1	1	1			RFX7	0.103505	-0.546957	1	1	1
NAXE	0.112672	0.182796	1	1	1			DNAH17	0.103653	0.230868	0.833	0.667	1
ENSG00000251148	0.112672	-0.06217	0.167	0.667	1			ENSG00000229797	0.103674	-0.136898	0.167	0.667	1
CCND2-AS1	0.112699	0.16645	1	0.833	1			BIRC6	0.103696	-0.345772	1	1	1
VCAN	0.112736	0.763744	1	1	1			AP2A2	0.10371	-0.301112	1	1	1
ENSG00000283217	0.112762	0.059494	0.833	0.833	1			LY75	0.103772	-0.181144	0.5	0.833	1
EMSLR	0.11279	-0.2341	1	1	1			SMIM20	0.103795	0.133318	1	1	1
IFT22	0.11297	0.280763	1	1	1			LINC00649	0.103804	-0.267095	1	0.833	1
ENSG00000288845	0.112978	0.052333	0.5	0.333	1			RIPOR1	0.103847	0.289085	1	1	1
TRPC5	0.113045	-0.63667	0.833	1	1			MYO3A	0.103882	-0.205868	0.5	0.833	1
COL16A1	0.113076	0.158159	1	1	1			HIVEP2	0.103942	0.428055	1	1	1
LINC01495	0.113137	-0.05294	0.5	0.667	1			ANKRD34C-AS1	0.104041	-0.422452	0.667	0.833	1
ENSG00000289182	0.113173	-0.37174	0.667	0.833	1			CACNA2D1-AS1	0.104062	-0.252823	0.333	0.833	1
LTBP4	0.113222	-0.25615	1	1	1			SMC5-DT	0.10413	-0.424547	0.833	1	1
KLHL5	0.113333	0.284053	1	1	1			PAX6	0.104193	-1.19192	1	1	1
MEF2B	0.113344	0.11173	0.833	0.833	1			ENSG00000288923	0.104219	-0.18978	0.333	0.667	1
ENSG00000289135	0.113349	0.219463	1	1	1			NPLOC4	0.104281	-0.309653	1	1	1
PLEKHJ1	0.113373	0.247725	1	1	1			DENND10	0.10431	0.135919	1	1	1
PPP2R2C	0.113378	-0.52193	0.833	0.833	1			ENSG00000225330	0.10435	-0.493626	0.5	1	1
KNL1	0.113411	0.138023	0.833	0.5	1			FZD3	0.104362	-0.247087	1	0.833	1
MSR1	0.113606	-1.26423	0.833	1	1			DPP7	0.104402	-0.529391	1	1	1
AMMECR1	0.113621	-0.2	1	1	1			DCN	0.104473	-0.578627	1	1	1
GAU1	0.113714	0.132454	0.667	0.5	1			MAL2	0.10453	-0.395707	1	1	1
TRIP12	0.113832	-0.30213	1	1	1			AKR1C2	0.104536	0.521966	0.833	1	1
DEPTOR	0.113836	-0.2248	1	1	1			HSD11B1L	0.104574	0.366167	1	0.833	1
LINC01944	0.113853	0.34737	0.333	0	1			SAMD3	0.10459	-0.71415	0.833	0.833	1
ZNF410	0.113865	-0.30631	1	1	1			GPT2	0.104604	0.431391	1	0.833	1
AIF1L	0.113929	0.075977	0.833	0.833	1			GBP3	0.104608	-0.289017	0.333	1	1
RUNDC3B	0.113959	-0.67004	1	1	1			SERPINA3	0.104686	-0.901935	1	1	1
ENSG00000266385	0.113972	-0.06347	0.667	0.667	1			SLC25A17	0.104709	0.14575	1	1	1
TRIM63	0.114	0.094855	0.667	0.333	1			ENSG00000267327	0.104794	-0.372532	0.833	1	1
ENSG00000267436	0.114016	0.146675	0.833	0.667	1			ILRUN	0.104829	-0.269798	1	1	1
COL4A2	0.114021	0.347734	1	1	1			SEMA3C	0.104897	0.488095	1	1	1
UNC93B1	0.114077	0.14906	0.833	0.667	1			ST3GAL1	0.104922	0.605724	1	1	1
ZBTB20-AS2	0.114163	0.095982	0.667	1	1			PGM3	0.104961	0.496017	1	1	1
ENSG00000288760	0.114168	-0.10149	0.333	0.667	1			SPTSSB	0.104986	0.91464	0.667	0.333	1
PREB	0.114171	0.114764	0.833	1	1			SRFBP1	0.105002	0.262812	1	1	1
CZIB	0.114208	0.203077	1	1	1			RBM42	0.10501	0.119947	1	1	1
SCHIP1	0.114238	0.912719	1	1	1			TAPT1	0.105018	-0.22697	1	1	1
ENSG00000258302	0.114306	-0.08392	0.5	0.667	1			PET117	0.105072	0.213887	1	1	1
TBC1D4	0.114412	-0.43595	0.833	1	1			CADM2	0.105089	0.593574	1	1	1
SURF1	0.114416	0.322726	1	1	1			ENSG00000255555	0.105149	0.25162	0.833	0.667	1
POMP	0.114592	0.539642	1	1	1			ZNF529-AS1	0.105211	-0.420576	1	1	1
BNIP1	0.114621	0.145395	1	1	1			GATD1	0.105284	0.0694579	0.833	1	1
MBTD1	0.114628	-0.56047	1	1	1			DIPK1B	0.105294	0.279975	1	1	1
ACY1	0.114659	0.213233	1	0.833	1			ENSG00000290833	0.105352	-0.360751	1	1	1
CWF19L2	0.114662	-0.38962	1	1	1			PHF20	0.10537	0.334817	1	0.833	1
COG3	0.114699	-0.4454	1	1	1			MARCHF1	0.105378	-0.652985	1	1	1
ESR1	0.11486	0.113542	0.833	0.5	1			RHOC	0.105402	0.506323	1	1	1
AGTPBP1	0.114954	-0.62521	1	1	1			DNMT3A	0.105459	-0.29419	1	1	1
INTS12	0.114958	0.238532	1	1	1			ENSG00000270953	0.10554	-0.232168	0.667	0.667	1
CCDC144NL	0.115009	-0.47226	1	1	1			XPOT	0.105558	0.250315	1	1	1
MOCS3	0.115085	0.141054	1	0.667	1			PCDH9-AS2	0.105566	-0.927378	0.833	0.833	1
ELMO1	0.115147	-0.55992	1	1	1			CCNDBP1	0.105616	0.571777	1	0.833	1
SLC15A4	0.115155	-0.49715	1	1	1			SULT1C2	0.105705	-0.208187	0.5	1	1
TIAL1	0.115158	-0.34239	1	1	1			CAPG	0.105715	0.159834	0.667	0.667	1
PTRH1	0.115171	0.130861	1	1	1			SPIRE1	0.105755	0.493572	1	1	1
CYP2J2	0.115183	-0.10406	0.5	0.667	1			MSH6	0.105765	0.354153	1	1	1
ENSG00000257268	0.11519	0.296646	0.5	0.167	1			ZFPL1	0.105792	0.198609	1	1	1
ENSG00000254936	0.115195	-0.11149	0.667	0.667	1			RNF17	0.105804	-0.582697	0	0.167	1
ENSG00000272180	0.11524	-0.44282	0.833	0.667	1			PRSS51	0.105873	0.173226	0.667	0.667	1
WDR11-DT	0.115265	-0.24808	0.833	0.833	1			SLC52A2	0.105892	0.136527	0.833	0.833	1
SEMA4C	0.115479	0.170761	1	0.833	1			PCP4L1	0.105926	-0.394432	1	1	1
SVIL-AS1	0.115491	-0.65992	1	1	1			KLHDC3	0.105927	0.211465	1	1	1
KCNH8	0.115556	-0.51515	1	0.833	1			LGI2	0.105957	-0.328345	0.333	1	1
TMEM104	0.115565	0.087778	1	0.833	1			CCZ1	0.10608	0.273579	1	1	1
SRGAP2	0.115675	0.221697	1	1	1			MROH1	0.106089	-0.481865	0.833	1	1
ERVK3-1	0.115703	0.232729	1	1	1			CDHR1	0.106097	-0.372749	0.667	0.833	1
SOCS5	0.115715	-0.24402	1	1	1			EPG5	0.106106	-0.342657	1	1	1
VPS37B	0.115765	-0.34761	1	1	1			ANG	0.10613	-0.673027	1	1	1
SYNM-AS1	0.115774	0.10462	0.833	0.833	1			MED14	0.106233	-0.378251	1	1	1
PRKACB-DT	0.115853	-0.52566	1	1	1			FBXL2	0.106316	-0.47526	1	1	1
EIF2B3	0.115891	0.191628	1	1	1			ZNF609	0.106357	-0.539249	1	1	1
H4C2	0.116043	0.081142	0.667	0.333	1			ENSG00000262202	0.106398	0.427986	0.833	0.5	1
RAB26	0.116076	0.290165	1	1	1			CALM1	0.106446	0.560368	1	1	1
CARS1	0.11609	0.309834	1	1	1			TMEM265	0.106487	-0.707003	0.833	1	1
ARPC4	0.116108	0.478982	1	1	1			SYP-AS1	0.106501	-0.390066	0.167	0.667	1
RPRM	0.116116	-0.5191	1	1	1			NTSR1	0.106543	0.136308	0.5	0.667	1
CCNL1	0.116167	-0.39759	1	1	1			FURIN	0.10656	0.326624	1	0.667	1
CAPG	0.116272	0.196969	0.833	0.833	1			PHACTR2	0.106562	-0.356682	1	1	1
LGR5	0.116386	0.046003	0.667	0.333	1			DIDO1	0.106619	-0.137663	1	0.833	1
COL5A1	0.116415	-0.61728	1	1	1			RFXAP	0.106687	-0.555221	0.833	1	1
PLK2	0.11642	0.677081	1	1	1			KHK	0.106717	0.181404	0.833	0.833	1
BCAS3	0.116516	-0.80549	1	1	1			POLR3H	0.106763	0.141754	1	1	1
ENSG00000286213	0.11653	0.073528	0.667	0.5	1			ATXN3	0.106828	-0.30416	1	1	1
STX3	0.116556	-0.74535	1	1	1			TLNRD1	0.106836	0.228544	1	0.833	1
ZBTB11	0.116695	-0.27311	1	1	1			SLC7A5	0.106853	0.407754	1	1	1
SH3RF3	0.116777	0.695788	0.667	1	1			LINC01901	0.106909	-0.135808	0.167	0.5	1
AKAP9	0.116831	-0.85691	1	1	1			SMG1	0.10692	-0.390325	1	1	1
ALPK3	0.11684	-0.08893	0.833	0.833	1			MFF	0.107088	0.252606	1	1	1
MAP3K13	0.116924	-0.45114	1	1	1			ENSG00000290888	0.107096	-0.348431	0.5	0.833	1
DOLPP1	0.116942	0.070673	0.833	1	1			F8A1	0.107124	0.309039	1	0.833	1
ENSG00000230707	0.117019	0.076573	0.5	0.167	1			TRPV4	0.107214	-0.140874	0.5	0.833	1
INO80B	0.11704	0.138346	1	1	1			METTL18	0.107232	0.170944	0.833	1	1
ENSG00000289147	0.117068	-0.31995	1	0.833	1			XPO7	0.107237	-0.297808	1	1	1
ENSG00000255429	0.117121	0.123912	0.5	0.167	1			MTMR12	0.107304	0.36934	1	1	1
CCNB1IP1	0.117124	-0.49987	1	1	1			DNAJB14	0.107491	-0.368407	1	1	1
SYNJ2	0.117223	0.251781	1	0.667	1			GRPEL1	0.107513	0.132128	1	1	1
ENSG00000288858	0.117237	0.110479	0.833	0.333	1			CADM1	0.10753	-0.723365	1	1	1
ENSG00000286863	0.11726	-0.38036	1	0.833	1			TRIM16	0.107666	0.37208	1	1	1
SHF	0.117284	0.137553	0.833	1	1			ALDH5A1	0.107709	-0.123632	1	0.833	1
MAX	0.117319	-0.34969	1	1	1			FAM107B	0.107711	0.306642	1	1	1
CYFIP2	0.117381	-0.65476	1	1	1			PPM1K	0.107723	-0.334834	1	1	1
CELF4	0.117418	-0.68199	1	1	1			ABCB6	0.107727	0.267049	1	0.833	1
ENSG00000270866	0.117444	-0.25266	0.667	1	1			LINC01664	0.107751	-0.189282	0.5	0.833	1
DCLRE1C	0.117494	0.192136	1	1	1			ANGPT2	0.107838	0.33633	1	1	1
GADD45G	0.117586	0.439179	1	1	1			TIMM29	0.107931	0.126201	0.833	1	1
MLLT1	0.117609	-0.25745	1	1	1			SCN11A	0.107939	-0.281013	0.667	0.833	1
FERMT2	0.117627	-0.38794	1	1	1			ENSG00000285548	0.108226	-0.194094	0.667	0.833	1
CCDC175	0.117712	-0.14822	0.833	1	1			SMPDL3A	0.108253	0.302831	1	0.833	1
YIF1A	0.117822	0.498493	1	1	1			LINC01864	0.108269	-0.226426	0.5	0.833	1
CLN8-AS1	0.117832	0.335456	1	1	1			CCNT2	0.108306	-0.40186	1	1	1
SENP5	0.11784	-0.29642	1	1	1			PEX16	0.108432	0.414566	0.833	0.833	1
PLPP1	0.117896	-0.24382	1	1	1			MNAT1	0.108538	-0.305692	1	1	1
RBBP7	0.11796	0.197657	1	1	1			AKAIN1	0.108874	0.104877	0.667	0.5	1
HAUS2	0.117966	0.200546	1	1	1			NPTX2	0.108973	0.282325	1	0.833	1
KRI1	0.117979	0.509873	1	1	1			HES4	0.109002	0.313351	1	1	1
GALC	0.117998	-0.3794	1	1	1			B3GALT5	0.109037	-0.393858	1	0.833	1
C12orf29	0.118051	0.310277	1	1	1			NUP62CL	0.109082	-0.358032	0.667	1	1
PATJ	0.118248	-0.89307	1	1	1			SLC46A3	0.109089	-0.296298	0.833	1	1
MOGAT1	0.11829	-0.18861	0.333	0.5	1			CERKL	0.10921	-1.68049	0.833	1	1
TBX19	0.118321	-0.1086	1	0.833	1			ZNF582	0.109232	0.344294	0.833	0.667	1
FAM184B	0.118326	-0.29687	1	1	1			HSPA2-AS1	0.109253	-0.196662	0.5	0.667	1
GPS1	0.11843	0.055995	1	1	1			CRYBB2P1	0.109268	0.238224	1	1	1
ARL15	0.118445	-0.88187	1	1	1			SLC25A29	0.109273	-0.305005	1	1	1
SV2A	0.118474	-0.45954	1	1	1			COX19	0.109429	0.159046	1	1	1
BACE1-AS	0.118481	0.126674	0.833	0.833	1			LINC01273	0.109452	-0.334347	0.5	1	1
TMEM187	0.118525	0.109457	1	0.833	1			LINC01194	0.109534	0.175799	0.333	0.333	1
AURKAIP1	0.118538	0.414265	1	1	1			TNFRSF1A	0.109606	0.275829	1	1	1
A1BG-AS1	0.118572	0.163426	1	1	1			CXorf58	0.109627	-0.125417	0.333	0.667	1
GPRIN3	0.118615	-1.24958	0.833	1	1			ME3	0.109667	-0.391254	1	1	1
IFI27L1	0.118697	0.263493	1	1	1			CITED4	0.109754	-0.446031	1	1	1
MAPKBP1	0.118714	-0.33404	1	1	1			CTCF-DT	0.10976	0.212662	0.833	0.667	1
P3H2	0.118738	-0.51648	1	1	1			PTPRB	0.109769	-0.704203	0.833	0.667	1
KIAA1328	0.118798	-0.54978	1	1	1			SRXN1	0.109795	0.21731	0.833	0.833	1
MRPS7	0.118828	0.234741	1	1	1			APC2	0.109934	0.214985	1	1	1
RALY	0.118854	0.211133	1	1	1			C17orf67	0.109999	-0.348956	1	0.833	1
COX5A	0.118885	0.407847	1	1	1			GALK1	0.110064	0.432333	1	0.667	1
LIMA1	0.118938	0.227612	1	0.833	1			NEXMIF	0.110065	-0.613545	1	1	1
ENSG00000241860	0.11896	-0.07026	0.833	0.667	1			MFSD11	0.110271	-0.329142	1	0.833	1
YWHAE	0.118973	0.306357	1	1	1			LINC02542	0.110277	-0.0657721	0.833	0.667	1
SHTN1	0.119037	0.524831	1	1	1			POU2F2	0.11031	-0.214043	1	0.833	1
UPF3B	0.119063	0.188519	1	1	1			ENSG00000288560	0.110459	-0.0641515	0.333	0.667	1
PTBP2	0.119075	-0.85024	1	1	1			MAPRE2	0.11048	-0.372288	1	1	1
PSMB5	0.119095	0.417889	1	1	1			MAP3K7CL	0.110585	-0.174313	0.333	0.833	1
PARD6A	0.11912	0.124654	1	1	1			ADAMTS6	0.110779	-0.46704	0.667	0.833	1
NOL12	0.119146	0.114936	1	1	1			ZFX	0.110779	-0.43368	1	1	1
BCO2	0.11917	-0.37833	0.833	0.833	1			GIT2	0.110823	-0.382772	1	1	1
CTTNBP2	0.1192	0.77888	1	1	1			MBLAC1	0.110843	0.228157	0.833	0.667	1
RANGRF	0.119208	0.149296	1	1	1			CHRM2	0.110895	-0.642786	0.5	0.5	1
MBLAC1	0.119213	0.066477	0.833	0.833	1			PKD1L1	0.110949	-0.204034	0.667	0.667	1
ENSG00000272854	0.11931	-0.17118	0.667	0.833	1			THAP9-AS1	0.110952	0.301666	1	1	1
PDCD10	0.119323	0.125184	1	1	1			FRMPD2	0.111056	-0.364237	1	1	1
ENSG00000205622	0.119334	-0.08412	0.5	0.833	1			SFI1	0.11107	-0.456174	1	1	1
ZBTB26	0.119362	-0.19048	1	1	1			RNF14	0.111076	0.369769	1	1	1
SLC9B1	0.119371	-0.29056	1	1	1			CIB1	0.111115	-0.942172	1	1	1
LIN7C	0.119384	-0.3925	1	1	1			CRYGD	0.1112	0.622844	0.833	0.667	1
SNX13	0.119419	-0.33015	1	1	1			TNRC6A	0.111271	-0.400743	1	1	1
HEYL	0.11948	-0.17627	0.5	0.667	1			CFAP58-DT	0.111291	0.348858	1	0.833	1
BRMS1	0.11948	0.173664	1	1	1			ENSG00000224848	0.111331	-0.446395	0.667	0.833	1
ENSG00000267284	0.119509	-0.18036	0.667	0.833	1			LRTM1	0.111369	0.408819	0.833	0.833	1
ENSG00000287469	0.119563	-0.3778	0.667	0.5	1			FAM91A1	0.11137	-0.25173	1	1	1
MIR34AHG	0.119576	-0.33762	1	0.833	1			MOB4	0.111436	0.209231	1	1	1
SHANK2	0.119634	0.708083	1	1	1			CREBRF	0.111518	-0.326446	1	1	1
EBLN2	0.119636	-0.22232	0.5	0.833	1			SPHKAP	0.111539	0.684798	0.667	1	1
WDSUB1	0.119699	-0.32925	1	1	1			PMP22	0.111592	-0.477113	1	1	1
SPIN2B	0.119725	0.120891	1	1	1			EML4	0.11171	-0.426849	1	1	1
TIAM2	0.119759	0.426477	1	1	1			ARF5	0.111764	0.413053	1	1	1
GCNT2	0.119771	0.512659	1	1	1			GRB2	0.111784	0.180057	1	1	1
SKAP1-AS1	0.11978	-0.06647	0	0.667	1			NT5DC2	0.111823	0.297397	1	0.667	1
ENSG00000197585	0.11986	-0.351	1	0.5	1			DENND1A	0.111855	-0.426817	1	1	1
RPN2	0.119878	0.177901	1	1	1			SATB1	0.111919	-0.354894	0.833	1	1
PENK	0.119926	0.311429	0.667	0.667	1			RAD23A	0.11198	0.213772	1	1	1
KCTD6	0.119938	0.18608	1	1	1			LINC01630	0.111982	-0.208694	0.5	0.667	1
H2AC11	0.119978	0.110757	0.833	0.5	1			COLEC12	0.111997	-0.284654	1	1	1
GAR1	0.120063	0.378763	1	1	1			C4orf47	0.112001	-0.624075	1	1	1
CBLN3	0.120133	-0.0916	0.167	0.833	1			ENSG00000291224	0.112118	0.304299	0.667	0.833	1
AP1G1	0.120187	-0.343	1	1	1			ERICH1	0.112177	0.0637522	1	1	1
CLDN20	0.120225	-0.07301	0.667	0.667	1			JAZF1	0.112178	-0.569672	1	1	1
ADAM20P1	0.120225	-0.0973	0.833	1	1			INTS8	0.112201	-0.31248	1	1	1
FABP7	0.120288	0.919943	1	1	1			AKR1A1	0.11223	0.189625	1	1	1
SOCS6	0.120299	-0.26683	0.833	1	1			MORF4L2-AS1	0.112238	-0.413505	0.833	1	1
ENSG00000289040	0.120359	0.118003	0.833	0.833	1			XIAP	0.112266	-0.262255	1	1	1
PRUNE1	0.120399	-0.24327	1	1	1			ENSG00000258561	0.112295	-0.339182	1	0.833	1
PRDX6-AS1	0.120491	-0.55405	1	1	1			MAP1LC3B	0.1123	0.578941	1	1	1
C2orf68	0.120494	0.231824	1	1	1			FBXO31	0.112426	-0.37781	1	1	1
CAVIN2-AS1	0.120666	-0.17041	0.667	0.5	1			ZFHX4	0.112447	-1.43248	1	1	1
SKA2	0.120701	0.337728	1	1	1			ZCCHC4	0.11248	-0.330065	0.833	0.833	1
MADD	0.12084	-0.34948	1	1	1			TTF2	0.112484	-0.386141	0.833	0.833	1
S100A6	0.120892	0.629411	1	1	1			SH3RF3	0.1125	0.874767	1	1	1
SLC2A1	0.120919	-0.71445	1	1	1			CD70	0.112583	-0.564091	0.833	0.833	1
VPS41	0.120944	-0.25774	1	1	1			APIP	0.112588	0.302379	1	0.833	1
BTD	0.121042	-0.50292	1	1	1			GDF5	0.112664	0.0601022	0.5	0.833	1
ACP2	0.121067	0.101778	1	1	1			ZGRF1	0.112698	-0.282296	0.833	0.833	1
ZNF302	0.121132	0.356789	1	1	1			NCAPG	0.112745	-0.079885	1	0.667	1
SGCG	0.121143	0.105957	1	0.833	1			ZNF486	0.112804	0.353052	1	0.667	1
TIMM8A	0.12126	0.319372	1	1	1			RAPGEF3	0.112839	-0.155178	0.667	0.667	1
LACC1	0.121275	0.06628	0.833	0.5	1			TTC22	0.112878	-0.211866	0.667	0.667	1
RERE	0.121315	-0.71672	1	1	1			ENSG00000273314	0.112897	0.22552	0.667	0.667	1
MB21D2	0.121347	-0.43912	1	1	1			CKMT2	0.112901	-0.073371	0.833	0.833	1
MTA2	0.121371	0.176864	1	1	1			CPNE4	0.112987	-0.564405	1	1	1
FLVCR1	0.121375	-0.24422	1	1	1			ENSG00000249426	0.113092	-0.152885	0	0.667	1
ENSG00000273711	0.121455	0.071199	1	0.833	1			RBMX2	0.113097	0.246995	1	1	1
GPR12	0.121457	0.210973	0.667	0.667	1			FEM1B	0.113124	-0.413992	1	1	1
ZNF706	0.121468	0.326051	1	1	1			HNRNPA0	0.113157	0.193807	1	1	1
RIDA	0.121495	0.207578	1	1	1			SLC35F4	0.11319	-1.0509	1	1	1
ENSG00000290046	0.1215	-0.20709	0.833	1	1			BRAF	0.113213	-0.480306	1	1	1
IFT52	0.121591	0.150278	1	1	1			ANAPC10	0.11329	-0.254748	1	1	1
ENSG00000271904	0.121591	0.20446	0.5	0	1			FDXACB1	0.113293	0.159265	0.833	0.667	1
ENSG00000261544	0.121609	-0.09954	0.5	0.667	1			NFATC2	0.113609	-0.189686	0.5	0.667	1
FRYL	0.121653	-0.54224	1	1	1			ELFN1	0.113639	-0.243391	1	0.833	1
ENSG00000290459	0.12167	-0.08494	1	0.667	1			LIPE	0.113646	0.236482	0.833	0.833	1
ERG28	0.121711	0.191054	1	1	1			TNFSF13	0.113653	-0.262169	0.333	0.833	1
PLA2R1	0.121797	-0.11599	0.667	1	1			CCSER1	0.113687	0.644295	1	1	1
AIG1	0.121808	0.31665	1	1	1			VTN	0.113794	0.918839	0.833	0.833	1
ANGPTL5	0.121819	0.035517	0.667	0.667	1			DHX32	0.113816	-0.167742	1	1	1
HEXA	0.121825	-0.388	1	1	1			FNIP1	0.11389	-0.348363	1	1	1
SYNRG	0.121911	-0.36794	1	1	1			YIF1B	0.113907	0.2325	1	0.833	1
NUDT6	0.121929	0.165211	1	1	1			UGCG	0.113952	-0.588147	1	1	1
CYBA	0.121981	0.173883	1	1	1			ENSG00000289127	0.114053	-0.168974	0.333	0.833	1
REX1BD	0.122046	0.367426	1	1	1			GPD2	0.114056	0.123957	1	1	1
PDXP-DT	0.122159	0.268836	0.833	0.833	1			KCNJ4	0.114075	0.148077	0.667	0.667	1
CDK5RAP3	0.122272	0.172018	1	1	1			ELOVL4	0.114086	0.275124	1	1	1
APP	0.122328	-0.43665	1	1	1			USP9X	0.114105	-0.311685	1	1	1
GUCD1	0.122364	0.417782	1	1	1			SERINC2	0.114117	0.219039	0.667	0.667	1
PDIA5	0.122373	0.175539	1	1	1			MT1X	0.114181	-1.11852	1	1	1
THNSL2	0.122391	0.168013	1	1	1			PIK3R2	0.114208	0.18132	1	1	1
TMEM237	0.12244	0.177846	1	1	1			STXBP4	0.11423	-0.269866	1	1	1
ITPK1-AS1	0.122453	-0.06334	0.5	0.667	1			NKAPD1	0.114262	0.317063	1	1	1
NUCB2	0.122467	0.75125	1	1	1			RAP1GAP	0.114289	0.383328	1	1	1
SOX7	0.122473	-0.24881	0.5	1	1			ENSG00000287215	0.11433	-0.402011	1	0.833	1
UBE2L3	0.12254	0.309482	1	1	1			ICE2	0.114342	-0.396125	1	1	1
PSENEN	0.12259	0.340449	1	1	1			CHKA	0.11436	0.348608	1	1	1
KLHDC10	0.122604	-0.38297	1	1	1			VAV3	0.11443	-0.322686	0.833	0.833	1
ENSG00000272154	0.122604	-0.30146	0.667	0.833	1			ENO3	0.114538	0.553116	0.833	0.667	1
UXT	0.122628	0.344608	1	1	1			YTHDF2	0.114615	0.218297	1	1	1
CCDC113	0.12265	-0.65205	1	1	1			MINAR1	0.114646	-0.293517	0.667	0.833	1
ZNF248	0.122679	-0.54472	1	1	1			CHST15	0.114653	0.294523	0.667	0.833	1
FAM151B	0.122691	0.133598	1	0.833	1			P2RY1	0.114726	-0.230735	1	1	1
ENSG00000233785	0.122847	0.081971	0.667	0.167	1			ENSG00000231970	0.114729	-0.282722	0.333	1	1
SSH3	0.122901	-0.17825	0.667	0.833	1			GSDME	0.114742	0.286984	1	0.833	1
PTCH2	0.122962	0.08403	1	1	1			LINC01865	0.114754	0.253569	0.667	0	1
FAM20C	0.122991	0.155313	0.833	0.833	1			SUSD4	0.11476	-0.639892	1	1	1
POLL	0.123027	0.145659	1	0.833	1			ZKSCAN1	0.114883	-0.475957	1	1	1
IK	0.123031	0.270373	1	1	1			NDUFB6	0.11491	0.294179	1	1	1
PCYT1B	0.123055	0.07505	0.833	1	1			RGS17	0.114918	-0.589597	1	1	1
APOBEC3H	0.123132	-0.0791	0.5	0.667	1			ENSG00000288983	0.114938	0.0972463	1	0.833	1
INTS8	0.123252	-0.40103	1	1	1			PNISR	0.115065	-0.615104	1	1	1
TIMP1	0.123317	0.545862	1	1	1			MRPL27	0.115102	0.360903	1	1	1
TUBB	0.12335	0.674643	1	1	1			SLC39A8	0.11512	-0.347942	0.667	1	1
BRAF	0.123367	-0.53641	1	1	1			MOSPD2	0.115164	-0.26637	1	1	1
HDAC1	0.123382	-0.21445	1	1	1			ENSG00000270792	0.115193	-0.0630632	0.667	0.667	1
COG6	0.123391	-0.27494	1	1	1			ENSG00000286333	0.115261	-0.185879	0.333	0.667	1
LRRC8C-DT	0.123397	-0.17628	0.833	1	1			LRRC4B	0.115363	0.126923	1	1	1
RERG	0.123442	-0.28258	1	1	1			FRYL	0.11537	-0.356534	1	1	1
BOC	0.123473	0.264552	1	0.833	1			LDAF1	0.115527	0.355988	1	1	1
UVRAG-DT	0.123537	-0.12281	0.5	0.667	1			SMDT1	0.115574	0.244617	1	1	1
SLC25A19	0.12354	0.155486	1	0.667	1			CPEB2-DT	0.115697	-0.157443	0.833	0.833	1
SAMD14	0.123567	0.207343	1	0.833	1			GSK3A	0.11579	0.354696	1	0.833	1
AJM1	0.123592	-0.28978	1	1	1			FAAP24	0.115808	0.220809	0.833	0.667	1
LINC02321	0.123641	0.110305	0.833	0.5	1			QARS1	0.115822	0.326721	1	0.833	1
ZDHHC17	0.123651	-0.48625	1	1	1			KRT18	0.11598	-0.651969	0.833	1	1
ENSG00000289194	0.123729	0.137014	0.833	1	1			C1orf50	0.116036	0.460154	1	0.833	1
HSD17B11	0.123761	0.146586	1	1	1			ANP32E	0.116108	-0.398333	1	1	1
NPEPPSP1	0.123809	-0.33974	1	1	1			MIOS-DT	0.116184	-0.315879	1	1	1
SERTAD1	0.12388	0.643816	1	1	1			ENSG00000226647	0.116272	-0.314224	0.833	1	1
NRCAM	0.123914	-0.85002	1	1	1			RGS8	0.116305	-0.313017	0.833	1	1
ENSG00000272927	0.123917	0.074297	0.833	0.833	1			HYAL3	0.116321	0.100954	0.667	0.333	1
C2orf42	0.124102	-0.12413	1	1	1			NLN	0.116354	-0.29848	1	1	1
CDK8	0.124109	-0.51776	1	1	1			PAM16	0.116396	0.277244	1	1	1
ENSG00000259692	0.124141	-1.08394	1	1	1			HINT2	0.116421	0.293297	1	1	1
STX2	0.124158	-0.40102	1	1	1			C1orf115	0.116449	-0.320266	0.833	0.833	1
MYEF2	0.12416	-0.54371	1	1	1			SLC5A3	0.116494	-0.565583	1	1	1
CCDC154	0.124189	0.080579	0.833	0.333	1			MYCN	0.116575	0.358868	1	0.667	1
NAA35	0.124235	-0.40061	1	1	1			CMC2	0.116638	0.34782	1	1	1
PTPRB	0.124285	-0.32973	0.833	0.667	1			ARMC3	0.116673	-0.521914	0.667	1	1
ETV5	0.124311	0.414731	1	0.833	1			NDUFB2	0.116889	0.403552	1	1	1
ADAMTS6	0.124333	0.197913	0.833	0.833	1			FAM131C	0.116921	0.33738	1	0.833	1
SULT2B1	0.124371	0.146625	0.833	0.5	1			HAT1	0.116922	0.220579	1	1	1
STX16	0.124423	-0.57552	1	1	1			ZNF420	0.116931	-0.289813	1	1	1
XYLT2	0.124477	-0.17578	1	0.833	1			MAB21L1	0.117041	-0.51994	1	1	1
WDR27	0.124479	-0.39946	0.833	1	1			RNF121	0.117104	-0.462886	0.833	1	1
CCDC115	0.124482	0.141877	1	1	1			RPSA	0.117122	0.396334	1	1	1
FBXW4	0.124515	-0.30832	1	1	1			ZNHIT2	0.117131	0.300868	1	1	1
ENSG00000288923	0.124519	-0.09727	0.5	0.667	1			HDHD5-AS1	0.117141	-0.308901	0.667	0.833	1
PRR16	0.124538	-1.66299	1	1	1			OSBPL2	0.117229	-0.181324	1	1	1
GOLPH3-DT	0.124545	0.09869	0.833	1	1			DDX18	0.117232	0.341398	1	1	1
ALDH5A1	0.124584	-0.27713	0.833	0.833	1			COMMD6	0.117269	0.384959	1	1	1
RAB37	0.124682	0.107135	0.667	0.667	1			ELP2	0.117284	-0.281133	1	1	1
C2CD2	0.124775	-0.61285	1	0.833	1			TAC4	0.117393	-0.293706	0.667	0.833	1
GAD2	0.124781	0.494975	0.333	0.167	1			TSPEAR-AS2	0.117472	-0.154019	0.667	0.667	1
ENSG00000234917	0.124819	0.102146	0.833	0.5	1			IL6ST	0.117636	-0.521889	1	1	1
ENSG00000260136	0.124828	0.140862	0.833	0.5	1			LAMTOR4	0.117679	0.28814	1	1	1
TTYH3	0.124864	0.234103	1	1	1			FCHO2	0.117818	-0.519357	1	1	1
NUP93	0.124974	-0.57967	1	1	1			CACNG3	0.117845	-0.484429	0.833	1	1
DGKZ	0.124988	0.190469	1	1	1			RBMS1	0.117854	-0.591407	1	1	1
CFL1P1	0.12499	0.14443	1	1	1			NBPF14	0.117859	-0.258993	0.5	0.833	1
CROCCP3	0.125009	-0.29589	1	1	1			NPC2	0.117955	-0.807983	1	1	1
ACSL3	0.125029	-0.46863	1	1	1			OGA	0.118027	-0.431898	1	1	1
ENSG00000287091	0.125061	-0.09961	0.333	0.667	1			TTLL9	0.118098	-0.0729006	1	1	1
PNMA8C	0.125138	0.128202	1	0.833	1			DNAJA1	0.118103	0.202916	1	1	1
LINC00519	0.125191	-0.07054	0.667	0.5	1			NEXN	0.11812	-0.32949	0.667	0.833	1
BCL11A	0.12525	0.976785	0.833	1	1			MAT2A	0.118131	-0.409856	1	1	1
SNAPC3	0.125261	-0.49774	1	1	1			C8orf48	0.118257	0.0365205	0.667	0.5	1
VTI1A	0.125329	-0.45249	1	1	1			ALK	0.118258	-0.509127	0.833	0.833	1
IL23A	0.125382	0.103866	0.833	0.667	1			AGPS	0.118267	-0.39272	1	1	1
VANGL1	0.125396	-0.15179	1	1	1			RCL1	0.118337	-0.200039	1	1	1
ENSG00000288945	0.125409	0.054935	0.833	0.5	1			JADE2	0.118344	-0.124508	1	0.833	1
COPS2	0.125452	-0.35451	1	1	1			AMER2	0.11835	-0.646928	1	1	1
HAS2	0.125459	0.052583	0.667	0.167	1			PDE7B	0.118361	-0.171591	0.667	0.667	1
KCNH1-IT1	0.125494	-0.11873	0.167	0.667	1			IKZF4	0.118372	-0.255795	0.833	0.833	1
MAPK8	0.125559	-0.7078	1	1	1			PCDH17	0.118388	-0.400998	1	1	1
ZFHX3	0.125571	-0.37483	1	1	1			RRAGA	0.118466	0.308465	1	1	1
PTPN2	0.125614	-0.34342	1	1	1			VWA3B	0.118508	-0.318708	0.667	1	1
FARSA	0.125619	0.093283	1	1	1			AIFM3	0.118614	-0.37287	0.5	1	1
VBP1	0.125724	0.210344	1	1	1			ENSG00000267114	0.11869	0.262686	0.833	0.333	1
SYNGR4	0.125736	0.0863	0.667	0.333	1			RSAD2	0.118781	0.362061	0.667	0.667	1
PRMT8	0.12577	-0.15909	0.833	0.833	1			CSRNP3	0.118809	-0.620923	1	1	1
EFNA5	0.125816	-0.51327	1	1	1			ECT2L	0.118838	-0.115904	0.833	0.833	1
SCFD1	0.1259	-0.36676	1	1	1			CNTN4-AS2	0.118951	-0.139811	0.5	0.667	1
GPR161	0.125942	0.163212	0.833	0.833	1			MMP11	0.119024	0.206101	0.667	0.667	1
LINC-PINT	0.126016	-0.38587	1	1	1			DNAL4	0.119126	0.339759	1	0.833	1
KCNC2	0.126045	-0.90172	1	1	1			URAHP	0.119172	-0.0993999	0.5	0.833	1
TAF10	0.126049	0.308006	1	1	1			ENSG00000274253	0.119191	-0.145419	1	0.833	1
TPTE2	0.126078	-0.21526	0.833	0.833	1			PTPN22	0.119197	-0.024769	0.333	0.667	1
NDUFB3	0.126095	0.371786	1	1	1			SYBU	0.119203	0.528408	1	1	1
PPP4R1-AS1	0.126256	0.05241	0.667	0.5	1			PITPNC1	0.119253	-0.531763	1	1	1
MTFR1L	0.126318	0.211819	1	1	1			ENSG00000232006	0.119257	-0.26775	1	1	1
TTC7B	0.126323	-0.45274	1	1	1			ENSG00000286887	0.119281	0.163033	0.667	0.167	1
SLC25A20	0.126407	0.144733	0.833	1	1			UNC5A	0.119286	0.110137	0.833	0.833	1
ENSG00000269918	0.126472	-0.13417	1	1	1			GNA14	0.119363	-0.180141	0.833	0.833	1
TNR	0.126475	0.610351	0.667	0.667	1			COG5	0.119476	-0.452579	1	1	1
ENSG00000176868	0.126511	-0.05173	0.667	0.667	1			WASL-DT	0.119521	0.298214	1	1	1
COLGALT2	0.126526	0.17004	0.833	0.833	1			CABP1-DT	0.119585	-0.150624	0.333	0.667	1
AQP4	0.126557	0.226814	0.5	0.5	1			BAIAP2-DT	0.119647	0.288582	0.5	0.667	1
RNF13	0.126581	-0.3393	1	1	1			RHOBTB1	0.119667	-0.319301	1	0.833	1
TXNDC5	0.126585	-0.37532	1	1	1			NOP2	0.119675	0.35529	1	0.667	1
GPANK1	0.126688	0.176356	1	1	1			TRMT10B	0.119686	0.145862	1	1	1
HSD17B6	0.126736	0.067304	0.833	0.667	1			ATOSB	0.119717	0.214428	0.833	0.833	1
ENSG00000271533	0.126747	-0.13351	1	0.833	1			DSTYK	0.119764	-0.236645	1	1	1
ERC2	0.12678	-0.75489	1	1	1			HYOU1	0.119864	0.332515	1	1	1
ENSG00000272702	0.126821	0.102089	1	0.833	1			TIMM8A	0.119896	0.0495154	1	1	1
RNF183	0.126826	-0.07027	0.5	0.667	1			TRIQK	0.119919	-0.705381	1	1	1
ENSG00000253190	0.126881	0.054589	0.667	0.333	1			PGAM5	0.119925	0.0298339	0.833	0.833	1
ATP6V0D2	0.126881	-0.14369	0.833	0.833	1			CARNMT1	0.119995	-0.241999	1	1	1
MSANTD3	0.126897	0.336389	1	1	1			ENSG00000267448	0.120009	-0.246198	0.333	0.333	1
ENSG00000287551	0.126942	-0.12291	0.5	0.667	1			MRPL2	0.120009	0.0836204	1	1	1
RALGAPB	0.126962	-0.35795	1	1	1			CCL2	0.120018	-1.38251	1	1	1
EEF1AKMT3	0.127001	-0.26186	1	1	1			RBBP9	0.120039	-0.282513	0.833	0.833	1
MLLT11	0.127019	0.641489	1	1	1			MARVELD2	0.120079	-0.128769	0.5	0.833	1
RAPGEF3	0.12705	-0.0858	0.667	0.833	1			HIC1	0.120095	-0.219263	0.333	0.833	1
WAKMAR2	0.127092	-0.09205	0.667	0.833	1			SMN1	0.12011	0.447248	1	0.833	1
ZSCAN25	0.127144	-0.12879	0.833	0.833	1			PNMA8B	0.120134	-0.218858	0.833	1	1
MGC4859	0.127163	-0.49144	1	1	1			FAM13B	0.120199	-0.190981	1	1	1
PIGP	0.127264	0.404661	1	1	1			C1orf174	0.120278	0.394156	1	1	1
LINC00323	0.12729	0.161709	0.833	0.833	1			PIGP	0.120294	0.234009	1	1	1
PDHB	0.127292	0.219831	1	1	1			FNTB	0.120492	-0.267292	1	1	1
ENSG00000290833	0.127314	-0.33256	1	1	1			MYLK3	0.120513	-0.262623	0.5	1	1
CRYGD	0.127415	0.330684	0.5	0.667	1			ENSG00000253736	0.120593	0.36567	1	0.667	1
NOL4	0.127457	-0.8772	0.833	1	1			TSHR	0.120646	-0.356542	0.667	0.667	1
HEATR4	0.127465	-0.37746	1	0.833	1			FAM156A	0.12068	0.111467	1	1	1
ENSG00000286542	0.127487	0.066073	0.667	0.333	1			LINC01013	0.120688	-0.253762	1	0.833	1
DHRS3	0.127515	-0.49083	1	1	1			C11orf58	0.120706	0.153595	1	1	1
LINC01431	0.127534	0.105312	0.833	0.667	1			EAPP	0.120721	0.141974	1	1	1
ENSG00000281120	0.127555	-0.07721	0.833	0.667	1			NHP2	0.120768	0.300351	1	1	1
LINC01954	0.127597	-0.18319	0.833	0.833	1			RDH14	0.12078	0.167952	1	1	1
ST8SIA5-DT	0.12765	-0.24451	0.833	0.833	1			SGSM1	0.120806	-0.26729	1	1	1
GLRX2	0.127679	0.664876	1	1	1			TENT2	0.120835	-0.40629	1	1	1
BLVRA	0.127693	0.276729	1	1	1			ZYG11B	0.120903	-0.35297	1	1	1
NDRG3	0.127801	-0.63477	1	1	1			GNG13	0.120905	-0.273786	0.5	0.833	1
MANBA	0.127811	-0.29487	1	1	1			CXCL16	0.120931	-0.416398	0.667	0.667	1
TAPT1	0.127834	-0.2805	1	1	1			RNF40	0.120982	-0.259298	1	1	1
ILF3	0.127849	0.185681	1	1	1			SIRT7	0.121002	0.321013	0.833	0.667	1
SLCO1A2	0.12786	-0.48234	0.833	1	1			CNTNAP5	0.121012	-1.33844	1	1	1
MRPL2	0.127885	0.332081	1	1	1			ENSG00000278376	0.121032	0.150341	0.833	0.833	1
NPHP3	0.12793	-0.31696	1	1	1			ENSG00000269151	0.121034	-0.269841	0.333	1	1
LINC00710	0.127961	0.04539	0.667	0.5	1			MPDU1	0.12105	0.406879	1	0.667	1
ENSG00000272316	0.127977	-0.2909	0.833	1	1			ATP5MC3	0.121268	0.375178	1	1	1
ZNF582	0.128011	0.118025	1	1	1			LHX2	0.121274	0.855577	0.5	0.833	1
LINC01080	0.128016	0.312959	0.333	0	1			LINC02942	0.121427	-0.127598	0.5	0.667	1
ENSG00000286862	0.128026	0.196539	0.833	0.5	1			ENSG00000257060	0.121456	-0.289463	0.5	0.833	1
PTGR3	0.128092	-0.38095	1	1	1			MANEA-DT	0.121467	-0.454102	0.667	1	1
PLEKHO2	0.1281	-0.13483	0.667	0.833	1			TXNL1	0.121472	0.202931	1	1	1
OXR1	0.128175	-0.40438	1	1	1			DHX30	0.121572	0.307473	1	1	1
RHPN1	0.128199	0.11625	0.833	0.667	1			FLNB	0.121592	-0.301597	1	1	1
TTLL1	0.128221	0.217663	1	1	1			RNASET2	0.121621	-0.494388	0.833	1	1
RGS4	0.12834	-0.24251	0.833	1	1			ARL 10.00	0.12176	0.268537	1	1	1
COLQ	0.128419	-0.1854	0.833	1	1			ENSG00000248206	0.121775	-0.130293	0	0.667	1
ENSG00000270036	0.128457	-0.06087	0.167	0.5	1			ENSG00000248103	0.121884	-0.164906	0.5	0.667	1
TSPYL4	0.128482	0.263478	1	1	1			TTLL11	0.121906	-0.401136	1	0.833	1
HSF2BP	0.128527	0.069375	1	0.833	1			ABCB9	0.12195	-0.417186	1	1	1
LINC02916	0.128709	0.09636	0.833	0.667	1			SEC62	0.121974	0.190768	1	1	1
HDHD5	0.128775	0.232463	1	1	1			CYRIB	0.122006	0.292363	1	1	1
ECSIT	0.128793	0.146043	1	1	1			ENSG00000260920	0.122054	0.157445	0.667	0.333	1
MAFB	0.128794	0.218495	1	1	1			HERC2P9	0.122075	-0.507148	0.667	1	1
COMMD4	0.128857	0.213567	1	1	1			FPGT	0.122144	-0.24588	1	0.833	1
GINS3	0.128859	0.100044	1	0.667	1			ENSG00000260000	0.122165	0.47253	1	0.667	1
SGCD	0.128864	-0.63188	1	1	1			EIF4A3	0.122191	0.36452	1	1	1
GSG1L	0.12891	-0.70836	1	1	1			THAP1	0.122273	0.182462	1	0.833	1
PKD2	0.128954	-0.49304	1	1	1			PGM2L1	0.122374	-0.565629	1	1	1
LINC01364	0.128989	0.113709	0.333	0.167	1			PRSS8	0.122389	-0.144847	0.333	0.5	1
ENSG00000290578	0.129015	-0.25507	1	1	1			TRPM6	0.122391	-0.129622	0	0.667	1
IBA57	0.129027	-0.11505	1	0.833	1			SET	0.122392	0.242951	1	1	1
IFIT5	0.129055	0.174831	1	1	1			TNRC6B	0.122437	-0.388478	1	1	1
RALB	0.129073	0.234209	1	1	1			MARVELD1	0.122444	0.0382735	0.667	0.5	1
GLB1L3	0.12908	-0.14286	0.833	0.833	1			TRIM24	0.12246	-0.376574	1	1	1
ST6GAL1	0.129145	-0.5787	0.833	0.833	1			TJAP1	0.122486	-0.274657	0.833	0.833	1
SV2B	0.129161	-0.75722	1	1	1			ENSG00000222000	0.122496	-0.375729	0.667	1	1
PKNOX2	0.129181	-0.20973	1	1	1			CDS2	0.122513	-0.35798	1	1	1
UBALD1	0.129197	0.170392	1	1	1			GOLM2	0.122563	-0.445976	1	1	1
ENSG00000259929	0.129287	-0.173	1	0.667	1			RAB3C	0.122586	-0.511729	1	1	1
KCNB1	0.129356	-0.93859	0.833	1	1			TMTC4	0.122596	0.248126	1	1	1
DST-AS1	0.129378	0.109514	1	0.5	1			GTF2H5	0.122606	0.353209	1	1	1
DUT	0.129426	0.405834	1	1	1			DDT	0.122724	0.379195	1	1	1
RGPD5	0.129433	-0.15136	0.667	0.833	1			ALPK2	0.122762	-0.286448	0.5	0.833	1
MIR9-1HG	0.129505	1.97232	0.833	0.833	1			ENSG00000255027	0.122854	-0.204323	0.667	0.667	1
SLFNL1-AS1	0.129546	-0.13972	0.667	0.833	1			LINC01886	0.122924	-0.146831	0.5	0.667	1
ENSG00000277763	0.129577	-0.18118	0.667	1	1			FARS2	0.122927	-0.323915	1	1	1
GFY	0.12958	0.046374	0.5	0.667	1			LINC02197	0.122998	-0.368741	1	1	1
FNIP1	0.129587	-0.31448	1	1	1			PAPSS1	0.123088	0.263186	1	1	1
HECW1	0.12963	-0.94557	1	1	1			ENSG00000250195	0.123092	-0.218429	1	0.667	1
ENSG00000291066	0.129671	0.231461	1	1	1			ASB16-AS1	0.123105	0.280484	1	0.833	1
COMMD3	0.129716	0.308586	1	1	1			ARHGAP44	0.123177	-0.401788	1	1	1
XPA	0.129812	0.130666	1	1	1			ZYX	0.123223	0.176778	1	1	1
FYCO1	0.129846	-0.50557	1	0.833	1			FCGRT	0.123294	-0.145558	0.833	0.833	1
ART3	0.129876	-0.20905	1	1	1			COL18A1	0.123319	-0.503323	0.833	1	1
ZNF575	0.129882	0.052899	0.5	0.5	1			TSNARE1	0.123589	-0.145701	1	1	1
EIF2B5-DT	0.129951	0.103917	0.833	0.333	1			AEBP1	0.123649	-0.246566	1	1	1
TRMT1L	0.130112	-0.26037	1	1	1			RAMACL	0.123695	0.147808	0.667	0.5	1
CEACAM1	0.130134	-0.12869	0.667	0.667	1			PASK	0.123832	0.213205	1	0.833	1
NBPF15	0.130154	-0.24802	1	1	1			ENSG00000188897	0.123914	-0.257367	0.667	0.833	1
FER1L6-AS2	0.130186	-0.13222	0.667	0.833	1			ENSG00000233230	0.123943	0.288096	0.833	0.833	1
LINC01584	0.130225	-0.20494	0	0.5	1			FZD2	0.123944	0.134463	0.833	0.833	1
EIF2B5	0.130312	0.141515	1	1	1			ENSG00000253634	0.123967	0.147503	0.5	0.167	1
MAPK10	0.130315	-0.65232	1	1	1			RTN4RL2	0.124003	0.113314	0.667	1	1
MIR3667HG	0.130328	0.301649	0.333	0.667	1			CXXC4-AS1	0.124055	-0.0323553	1	0.667	1
KIAA0753	0.130439	-0.13737	1	1	1			JTB	0.124143	0.328949	1	1	1
ENSG00000285878	0.130499	-1.04023	0.667	1	1			TRMT1L	0.124204	-0.508186	0.833	1	1
ENSG00000256955	0.130544	-0.28176	0.167	0.167	1			SAT2	0.124259	0.323164	1	1	1
SLC35F2	0.130547	-0.3493	1	0.833	1			CXADR	0.124281	0.310587	1	1	1
ENSG00000287193	0.130562	0.133667	0.833	0.5	1			LPXN	0.124281	-0.339237	1	1	1
ENSG00000272736	0.130573	0.101575	0.5	0.167	1			LTV1	0.124314	0.148304	1	1	1
CPT1C	0.130599	0.320336	1	0.667	1			CYB561	0.124314	-0.187321	0.833	1	1
GATM	0.130602	0.385641	0.833	0.833	1			MRPL14	0.124334	0.195186	1	1	1
ENSG00000236065	0.130604	-0.10656	0.833	1	1			FAM149A	0.124365	0.143531	1	1	1
LRRCC1	0.130606	0.164012	0.833	0.833	1			SUB1	0.124389	0.413475	1	1	1
C1QTNF6	0.130783	0.098601	0.833	0.667	1			CAP2	0.124483	0.448137	1	1	1
INSIG1	0.130799	-0.59596	1	1	1			LINC02074	0.12451	-0.0731482	0.833	0.833	1
SPTBN2	0.130822	0.242529	1	0.833	1			ENSG00000290549	0.124606	-0.214338	0.833	0.833	1
ETFRF1	0.130853	0.246495	1	1	1			DPH7	0.124662	0.402026	1	1	1
SH3BP4	0.131052	-0.53369	1	1	1			EMG1	0.124666	0.156671	1	1	1
TBC1D22A	0.131157	-0.29642	1	1	1			KLHL24	0.124775	-0.381031	1	1	1
IDH2	0.131205	0.124785	1	1	1			TPCN1	0.124778	-0.206692	0.833	0.833	1
NIF3L1	0.131217	0.091855	1	1	1			TCF4	0.124809	0.978072	1	1	1
PDCD2	0.131234	0.244941	1	1	1			PDC-AS1	0.124874	-0.488425	1	1	1
HP1BP3	0.131251	0.237385	1	1	1			ERV3-1	0.124894	-0.149203	1	0.833	1
EMSY	0.131311	-0.49515	1	1	1			ADRA2C	0.124902	-0.459187	0.667	1	1
SLURP2	0.131326	0.15596	1	0.667	1			LIX1-AS1	0.12492	-0.20823	0.833	0.833	1
KCTD15	0.13137	0.132517	0.833	0.833	1			DNAAF9	0.124955	-0.359905	1	1	1
SENP1	0.131413	-0.28217	1	1	1			NANOS3	0.124977	0.252851	1	1	1
FLYWCH2	0.131567	0.241719	1	1	1			ENSG00000267152	0.124978	0.206651	0.833	0.5	1
TEAD4	0.131591	0.095921	0.833	0.5	1			CSTF2	0.125012	-0.387653	1	1	1
ENSG00000229021	0.131623	-0.10392	0.333	0.667	1			CDH3	0.125032	-0.289865	0.833	0.833	1
MACROH2A1	0.131648	0.268823	1	1	1			MTMR8	0.125145	-0.183175	0.833	0.833	1
YAE1-DT	0.13177	-0.21938	0.667	1	1			CNTNAP3	0.125172	-0.442449	0.833	1	1
ENSG00000288942	0.131774	0.169215	1	0.667	1			TMEM64	0.125204	-0.308677	0.833	0.833	1
IMPG1	0.131859	-0.06576	0.333	0.667	1			LINC01036	0.125273	-0.334964	0.5	0.667	1
MRPS18C	0.131936	0.270444	1	1	1			UPK3A	0.125287	-0.24468	0.333	0.833	1
TSEN15	0.131956	0.215713	1	1	1			TMEM97	0.125311	0.320732	1	1	1
RGS10	0.131985	-0.28347	1	1	1			SDK2	0.125346	-0.968345	1	0.833	1
LINC00648	0.132002	-0.46653	1	0.833	1			MYH10	0.125356	-0.347993	1	1	1
LRPPRC	0.132007	-0.35082	1	1	1			RAB39B	0.125363	0.241957	1	1	1
LINC02256.1	0.132042	-0.21558	1	1	1			ENSG00000272769	0.125471	0.151042	1	0.833	1
RFX7	0.132093	-0.67884	1	1	1			BEX3	0.125534	0.450592	1	1	1
ATP6V1B2	0.132098	-0.37136	1	1	1			LMNB1-DT	0.125622	-0.322052	0.667	1	1
TCF4	0.132212	0.916948	1	1	1			PLXNB2	0.125643	0.25151	1	0.833	1
ITPRIPL2	0.132222	-0.19063	1	1	1			RAD50	0.125659	0.38418	1	1	1
ENSG00000288815	0.132229	0.070055	0.667	0.667	1			ADAM19	0.125696	-0.496968	1	1	1
ENSG00000258982	0.132292	-0.24385	1	1	1			KPNB1	0.125888	-0.487952	1	1	1
SCYL2	0.132315	-0.43332	1	1	1			SCN5A	0.125894	-0.259012	0.667	1	1
ENSG00000283183	0.132328	0.08537	0.667	0.667	1			UBTF	0.125981	0.278874	1	1	1
NNMT	0.132403	0.068325	0.833	0.667	1			DGUOK	0.126007	0.335821	1	1	1
INTS13	0.132425	-0.3236	1	1	1			AQP4-AS1	0.126031	-0.299728	0.333	0.833	1
VARS2	0.132513	0.101847	0.833	0.833	1			ZNF549	0.126117	-0.325937	1	1	1
ENSG00000289574	0.13258	0.181176	0.833	1	1			ELP5	0.126196	0.268788	1	1	1
SDAD1-AS1	0.1326	0.098989	1	0.833	1			CBLN1	0.12622	-0.729773	1	1	1
LINC02175	0.132604	-0.29232	0.833	0.833	1			SCAND3	0.12628	-0.28938	1	1	1
ZNF669	0.132717	0.248706	1	1	1			RPH3A	0.126389	-0.356624	1	1	1
RBPMS-AS1	0.132722	-0.04693	0.5	0.667	1			CXCL5	0.126497	-0.216526	0.167	0.333	1
UBE2O	0.132752	-0.32619	1	1	1			KDM5A	0.12659	-0.444579	1	1	1
SOCS7	0.133019	-0.30029	1	1	1			HSPH1	0.126609	-0.587151	1	1	1
ALG6	0.133106	0.094696	1	1	1			NPPC	0.126628	-0.621065	1	1	1
TUSC3	0.133169	-0.6596	1	1	1			MIB1	0.126637	-0.366926	1	1	1
MDH1	0.133191	0.352081	1	1	1			DPH6	0.126659	-0.294536	1	1	1
PJA1	0.133238	0.239405	1	1	1			ROR1	0.126666	-0.581254	1	1	1
CYFIP1	0.133246	0.329099	1	1	1			ULBP2	0.126668	0.143131	0.667	0.667	1
SEC31A	0.133269	-0.36991	1	1	1			ANGPTL5	0.126776	-0.0022282	0.667	0.833	1
MMP23B	0.133291	0.080031	0.833	0.333	1			ENSG00000234915	0.126835	0.284761	0.833	0.833	1
ALG10	0.13331	-0.23849	1	1	1			MARK1	0.126898	-0.422928	1	1	1
LARS1	0.133317	0.273525	1	1	1			CIB4	0.126901	-0.195524	0.333	0.833	1
ABCD2	0.133412	0.123548	0.667	0.667	1			PRRC2B	0.126973	-0.600467	1	1	1
ENSG00000287494	0.133434	0.124386	0.833	0.5	1			SETD4	0.127	0.162724	1	1	1
ARHGAP20	0.13344	-0.29457	1	1	1			ADAM10	0.127093	-0.3185	1	1	1
GPR107	0.133446	-0.29582	1	1	1			TSPAN13	0.127138	0.334725	1	1	1
KREMEN1	0.133466	-0.39186	1	1	1			ENSG00000289004	0.127186	0.174906	0.833	0.333	1
GNAZ	0.133473	0.140209	0.833	1	1			MAPK4	0.1272	0.283009	1	0.833	1
LINC03051	0.133576	-0.70367	1	1	1			ANKRD36	0.127245	-0.486429	1	1	1
ASPH	0.133587	-0.31087	1	1	1			KCNA5	0.127325	-0.157407	0.5	0.5	1
ENSG00000239480	0.133625	0.094733	0.833	0.5	1			ENSG00000267568	0.127439	0.333364	0.833	0.667	1
RIMS2	0.133629	-1.09941	1	1	1			LMO7-AS1	0.127493	0.23049	0.833	0.667	1
LINC02656	0.133645	-0.12704	0.5	0.5	1			EPB41	0.127557	-0.599917	1	1	1
SMPDL3B	0.133656	0.107196	0.5	0	1			LINC02321	0.127641	0.104888	0.667	0.667	1
FLRT3	0.133774	0.155493	1	1	1			XRN1	0.127654	-0.464616	1	1	1
MOB2	0.133812	0.240713	1	1	1			SLC39A11	0.127783	0.147085	1	1	1
DNAJC2	0.133827	0.465217	1	1	1			GSTP1	0.127845	0.445402	1	1	1
ENSG00000241449	0.133836	-0.30487	0.667	0.833	1			THBS1	0.127897	0.164766	0.5	0.333	1
LCOR	0.13396	-0.47665	1	1	1			SF3B4	0.127949	0.048335	1	1	1
SBNO1	0.133962	-0.25545	1	1	1			TLCD4	0.127954	-0.11718	1	0.833	1
FOSB	0.13398	0.21547	0.833	0.667	1			EMC6	0.127974	0.293511	1	1	1
LINC01778	0.134002	-0.15166	0.833	0.667	1			GOLPH3L	0.128026	-0.234846	1	1	1
ENSG00000285658	0.134005	-0.14216	1	1	1			ZER1	0.128143	-0.530727	0.833	1	1
COMMD1	0.134018	0.126198	1	1	1			FSTL5	0.128157	-0.858834	1	1	1
MT-ND3	0.134022	0.279354	1	1	1			ALAS1	0.128238	0.314379	1	1	1
CCNB3	0.134056	-0.10056	0.833	0.833	1			SLC20A2	0.12834	-0.326389	1	1	1
TVP23C	0.134093	-0.32197	1	1	1			TFDP1	0.128361	0.149111	1	1	1
ZNF397	0.134227	-0.34076	1	1	1			PALM	0.128418	0.247319	1	1	1
CES1P1	0.13423	-0.19623	0	0.167	1			CLINT1	0.128436	0.463065	1	1	1
AK6	0.134259	0.599401	1	1	1			CXCL14	0.128497	-0.988105	1	1	1
ENSG00000286328	0.134289	-0.37628	1	0.833	1			KCNIP4	0.128569	-1.04339	1	1	1
MAP4K3	0.134302	-0.31488	1	1	1			RAB14	0.128571	0.208821	1	1	1
C3orf33	0.134309	0.147906	1	1	1			ATOH7	0.128669	0.118333	0.667	0.833	1
NTSR1	0.134343	0.073938	0.667	0.333	1			SMIM29	0.128854	0.336352	1	1	1
NFYA	0.134396	-0.30459	1	1	1			SPTLC2	0.129098	-0.304474	1	1	1
ENSG00000277382	0.13443	0.041449	0.667	0.333	1			ARHGAP15	0.1291	0.33536	1	0.833	1
UBAC1	0.134529	0.121831	1	1	1			VPS13B	0.12911	-0.305892	1	1	1
ENSG00000263923	0.134613	-0.17391	0.833	0.833	1			ARHGEF6	0.129129	-0.359225	0.833	0.833	1
ENSG00000271204	0.134616	-0.16409	0.667	1	1			ENSG00000250761	0.129143	-0.168936	0.167	0.667	1
RPF1	0.134663	0.094374	1	1	1			CALCOCO2	0.129209	-0.429068	1	1	1
SNAI2	0.134693	0.08714	0.667	0.333	1			LMBRD1	0.129252	-0.475269	1	1	1
APEX1	0.134819	0.295139	1	1	1			COPS7A	0.129294	0.235729	1	1	1
ENSG00000258077	0.134834	0.124054	0.667	0.833	1			NDUFA11	0.12932	0.368895	1	1	1
GZMB	0.134869	0.268485	0.333	0	1			KIF1B	0.129327	-0.535166	1	1	1
TMEM101	0.134939	-0.4075	1	1	1			SERPING1	0.129328	0.139369	0.833	1	1
ENSG00000291255	0.135146	0.057584	0.667	0.5	1			ATP5F1A	0.12933	0.340537	1	1	1
NALF1	0.13521	-1.04227	1	1	1			MRM3	0.12933	0.129802	1	1	1
C16orf46	0.135224	-0.34807	1	1	1			ZFAND4	0.129355	-0.230116	1	0.833	1
ENSG00000244733	0.135245	-0.07635	0.167	0.667	1			ENSG00000248514	0.129359	-0.132628	0.167	0.667	1
SIGMAR1	0.135336	0.098629	1	1	1			PTS	0.129384	0.17482	1	1	1
H2BC21	0.135363	-0.3329	1	1	1			ILF3	0.129412	0.256148	1	1	1
KHDC4	0.135394	-0.27958	1	1	1			ENSG00000223390	0.129562	0.199865	1	0.833	1
CHST1	0.135404	0.173194	0.833	0.667	1			FBXO10	0.129588	-0.220224	1	0.833	1
FAM107A	0.135631	0.212194	0.833	0.5	1			SLC43A2	0.129589	-0.455351	0.833	0.833	1
ROMO1	0.135645	0.288647	1	1	1			STRN	0.129621	-0.292271	1	1	1
RBMS3-AS2	0.13566	-0.1965	0.667	0.833	1			ATP1B2	0.129631	-0.350651	1	1	1
ATF3	0.13567	0.761285	1	1	1			ENSG00000255537	0.129729	-0.458062	0.5	0.667	1
TMEM108	0.135673	-0.92327	1	1	1			H2BC5	0.129752	-0.69767	1	1	1
FEM1A	0.135879	0.144079	1	1	1			ZNF414	0.129756	0.273427	0.833	0.833	1
ACAD9	0.135896	-0.23714	1	1	1			KCTD13	0.129779	0.214042	1	1	1
NRIP1	0.135918	-0.77192	1	1	1			ELAVL2	0.12979	-0.519268	1	1	1
ZFAT	0.135935	-1.43341	1	1	1			LERFS	0.129834	0.244398	0.667	0.667	1
KPNA7	0.135962	-0.05972	0.167	0.667	1			PAK3	0.129903	-0.59656	1	1	1
LINC02564	0.135963	0.065416	0.833	0.5	1			DNAJC30	0.129949	0.178248	1	1	1
TRIM26	0.136008	-0.29453	1	1	1			HBEGF	0.130056	0.459479	1	0.833	1
ENSG00000290020	0.13603	-0.11814	0.333	0.833	1			BAG4	0.130192	-0.345626	1	0.833	1
NPLOC4	0.136052	-0.19394	1	1	1			HINT3	0.130192	-0.412981	1	1	1
ARHGAP29-AS1	0.136056	-0.11353	0.167	0.667	1			ENSG00000286648	0.130306	-0.434575	0.667	0.833	1
ENSG00000290846	0.136103	0.128141	0.833	0.667	1			SMTN	0.130342	0.350542	1	0.667	1
HSPB3	0.136142	-0.23042	0	0.333	1			CMYA5	0.130367	-0.0869674	1	0.833	1
STXBP2	0.1362	-0.18319	0.667	0.833	1			FMC1	0.130411	0.206332	1	1	1
RGPD8	0.136282	-0.24855	1	0.833	1			ZNF77	0.13045	0.299564	0.833	0.833	1
PYGM	0.136304	-0.09353	0.5	0.833	1			NKAP	0.13049	0.259743	1	1	1
PTCHD4	0.136314	-0.3319	1	1	1			C8orf76	0.130513	0.344158	1	1	1
DOP1B	0.136387	0.254515	1	1	1			JMY	0.130521	-0.321618	1	1	1
BSN-DT	0.136413	0.056024	0.667	0.5	1			ENSG00000264808	0.130539	0.176312	0.833	0.667	1
EIF5A	0.136431	0.494355	1	1	1			SLC7A6OS	0.130541	0.319398	1	0.833	1
FAM135A	0.136444	-0.30257	1	1	1			ENSG00000286134	0.130551	0.187181	0.833	0.667	1
SORCS1	0.136447	0.345673	1	0.667	1			THAP5	0.130614	0.156668	1	1	1
NFRKB	0.136481	-0.14587	1	1	1			COL21A1	0.130626	-0.424045	0.833	0.833	1
ARHGEF26	0.136568	-0.30447	1	1	1			MANBA	0.130633	-0.302927	1	1	1
CDKN3	0.136603	0.321795	1	0.833	1			STK38	0.130714	-0.361366	1	1	1
BTG1-DT	0.136647	-0.38134	1	1	1			ZBED5-AS1	0.130722	0.246722	1	1	1
LTBP1	0.136649	0.588105	1	1	1			OSTF1	0.130766	0.338461	1	1	1
EIF4EBP1	0.136779	0.56997	1	1	1			MED30	0.130772	0.185076	1	1	1
EXOG	0.136871	0.146394	1	1	1			YTHDC2	0.130794	-0.329506	1	1	1
CYP39A1	0.136872	-0.44502	0.833	1	1			CLTCL1	0.130904	-0.346745	1	1	1
DRG2	0.136889	0.244523	1	1	1			C5orf15	0.130937	0.356189	1	1	1
ZNF148	0.136921	-0.47054	1	1	1			SLC2A6	0.131005	0.130848	0.667	0.833	1
FREM1	0.136941	-0.17524	1	0.667	1			GPAM	0.131051	0.307075	1	0.833	1
THAP8	0.136999	0.11767	1	1	1			LINC02296	0.13107	-0.155312	0.5	0.5	1
KRT222	0.137112	0.040673	0.667	0.667	1			LRR1	0.131081	0.334051	1	0.833	1
CYP3A7	0.137117	-0.06317	0	0.667	1			SSPN	0.131105	-0.369623	0.667	1	1
RITA1	0.137128	0.256608	1	1	1			CATSPER2	0.131155	-0.243378	1	0.833	1
SEMA4B	0.13719	-0.11981	1	1	1			MIER3	0.131218	-0.33958	1	1	1
CEP295	0.137249	0.296145	1	1	1			TRIM13	0.131246	0.307456	1	1	1
SYT5	0.137261	0.183583	1	0.833	1			LINC01422	0.131334	0.270872	0.833	0.833	1
DTWD2	0.137277	-0.29859	0.667	1	1			ENSG00000291203	0.131367	-0.337863	1	1	1
ZKSCAN1	0.137364	-0.53577	1	1	1			F11-AS1	0.131375	-0.2619	0.333	0.5	1
PTTG1IP	0.137454	0.403078	1	1	1			DISC1FP1	0.131382	-0.416246	0.833	1	1
CHMP6	0.137489	0.137368	1	1	1			ENSG00000260838	0.131395	-0.246439	0.333	0.833	1
OSTN	0.137491	-0.21077	0.667	0.833	1			TSPAN19	0.13142	0.191103	0.833	0.833	1
RC3H1	0.137528	-0.33616	1	1	1			BTBD8	0.131454	-0.707892	1	1	1
BECN1	0.137536	0.291566	1	1	1			DICER1-AS1	0.131482	-0.462469	1	1	1
ENSG00000285706	0.137582	0.130487	0.667	0.333	1			REEP2	0.131534	0.265714	1	1	1
SLC25A33	0.137607	0.49744	1	1	1			LINC01002	0.131574	-0.117529	0	0.667	1
UQCC6	0.137641	0.21816	1	1	1			LINC01374	0.131623	-0.203675	0.333	0.667	1
NACAD	0.137722	0.121239	1	0.833	1			SOS 2	0.131648	-0.255921	1	1	1
ADAMTS19	0.137726	0.135789	0.833	0.5	1			FANCC	0.131652	-0.184683	1	0.833	1
FAM185A	0.137748	-0.34562	1	1	1			DLGAP3	0.131695	-0.273888	0.833	0.833	1
PPP1R13B	0.137761	-0.4606	1	1	1			PHF20L1	0.131717	0.349398	1	1	1
NCOA3	0.137791	-0.35533	1	1	1			ATP9B	0.131763	-0.312905	1	1	1
SLC52A2	0.137823	0.194908	1	1	1			DRAXIN	0.131784	0.377653	1	0.833	1
PLCL1	0.13789	-0.78878	1	1	1			TRIM59	0.131803	0.107526	0.833	0.833	1
TIAM1	0.137897	-0.57591	1	1	1			ENSG00000234936	0.131899	-0.135658	0.333	0.667	1
LINC03004	0.137914	-0.22717	0	0.167	1			PRDM8	0.132008	-0.51941	0.833	1	1
ZBTB11-AS1	0.137994	0.112502	1	0.667	1			GAL3ST3	0.132037	0.204054	1	0.833	1
DYNC1LI1	0.138023	0.161902	1	1	1			ENSG00000259994	0.132054	-0.127917	0.833	0.833	1
PKMYT1	0.138061	0.059619	0.667	0.333	1			EHBP1-AS1	0.132063	-0.507026	0.833	0.833	1
ENSG00000289059	0.138152	-0.16759	0.833	1	1			ALKBH1	0.13212	-0.459331	1	1	1
SH3PXD2B	0.138161	0.289389	1	1	1			MINK1	0.132207	-0.17757	1	1	1
FBLN5	0.138204	-0.13842	1	1	1			DTD1-AS1	0.132234	-0.148301	0.167	0.833	1
STARD5	0.138221	-0.22063	0.667	0.833	1			LINC02970	0.132248	-0.479525	0.5	0.667	1
CHKB	0.138245	0.253059	1	1	1			SLC38A2	0.13231	0.346037	1	1	1
ZBTB38	0.138361	0.271319	1	1	1			PSTPIP2	0.132338	-0.0721916	1	0.833	1
TMEM229A	0.138401	-0.13495	0.167	0.5	1			SUGT1	0.132366	0.101238	1	1	1
PREX1	0.138436	-0.3965	1	1	1			APOC1	0.132521	0.703015	1	1	1
KIF23-AS1	0.138466	0.152107	0.667	0.667	1			RAB7B	0.132597	-0.165607	0.167	0.833	1
HTATSF1	0.138519	0.304246	1	1	1			BCKDHB	0.132645	-0.568421	1	0.833	1
FKBP1A	0.13856	0.480892	1	1	1			INTS12	0.13266	0.274503	1	1	1
FAM13A	0.138763	-0.59845	1	1	1			C1orf53	0.132721	0.344084	0.833	0.833	1
PRPF8	0.138804	-0.37134	1	1	1			NRF1	0.132769	-0.150434	1	1	1
BCDIN3D	0.138808	0.143157	1	1	1			ZBTB45	0.132958	-0.255477	0.833	1	1
ENSG00000260995	0.138842	0.07463	1	0.667	1			ENSG00000248774	0.133022	-0.253096	0.667	0.833	1
PIGN	0.138852	-0.46449	1	1	1			C17orf49	0.133098	0.274526	1	1	1
ENSG00000236064	0.138932	-0.04919	0.667	0.667	1			ENSG00000260926	0.133099	0.382206	1	0.667	1
LONP2	0.13897	-0.37263	1	1	1			CIAO2A	0.133105	0.271153	1	1	1
ENSG00000289585	0.138982	0.072046	0.833	0.5	1			SART3	0.133164	-0.234953	1	1	1
LINC01237	0.138983	-0.24257	1	1	1			HNF4G	0.13318	-0.066749	0.833	0.667	1
ENSG00000288876	0.139074	0.581054	1	1	1			P4HA1	0.13326	-0.570982	1	1	1
ENSG00000285955	0.139135	0.117136	0.833	0.5	1			PKN2-AS1	0.13335	0.46759	0.833	0.667	1
KCNAB3	0.13931	0.119894	0.833	0.667	1			COL4A1	0.133433	0.226844	0.833	0.5	1
BEX3	0.139423	0.536026	1	1	1			QKILA	0.133498	-0.340191	0.833	0.667	1
ENSG00000289004	0.13943	0.107089	1	0.833	1			ZNF669	0.133569	0.313477	1	0.833	1
ITGA1	0.139517	-0.17308	0.667	0.667	1			PAK2	0.133623	0.333576	1	1	1
NOL7	0.139541	0.305717	1	1	1			LINC00922	0.133626	-0.541804	0.667	0.667	1
RBP4	0.139655	0.137093	0.833	0.5	1			ZNF225-AS1	0.133644	0.341398	1	1	1
SMKR1	0.139661	0.209929	1	1	1			RYBP	0.133656	-0.411222	1	1	1
TELO2	0.139695	0.194551	1	0.5	1			ERCC6L2	0.133659	-0.318991	1	1	1
TIMM10B	0.13973	-0.29807	1	1	1			CDKN2AIP	0.133678	0.492637	1	1	1
ENSG00000272121	0.139791	0.092376	1	0.833	1			ZNF718	0.13368	-0.432404	1	0.833	1
MOB4	0.139798	0.119181	1	1	1			CYGB	0.13369	0.48866	1	0.833	1
PFDN1	0.139799	0.245136	1	1	1			SHPK	0.133959	-0.146347	1	0.833	1
UTS2B	0.139826	-0.06337	0.333	0.667	1			DHX35	0.133959	-0.491564	0.833	1	1
ENSG00000270174	0.139857	-0.04082	0.5	0.667	1			MRM2	0.134065	0.364235	1	1	1
RGMB-AS1	0.139857	0.081525	0.833	0.667	1			NEURL4	0.134072	0.171719	0.833	0.667	1
PUS10	0.139867	0.300922	1	0.667	1			ARMH4	0.134237	-0.188648	1	1	1
ENSG00000288935	0.140051	0.042304	0.667	0.833	1			ENSG00000249413	0.134405	-0.374146	0.333	0.5	1
KPNA5	0.140102	-0.52557	1	1	1			ENSG00000290709	0.134433	-0.142893	1	0.833	1
MAMDC2	0.140119	-0.20338	1	0.833	1			ZNF286B	0.134474	0.198221	1	0.833	1
DHX57	0.14013	-0.27243	1	1	1			ENSG00000213963	0.13455	-0.206331	0.667	0.667	1
ENSG00000231236	0.140135	-0.16697	0.5	0.5	1			MANEA	0.134587	-0.460257	0.833	1	1
NPDC1	0.140184	0.300252	1	1	1			PCSK2	0.134605	-0.697643	1	1	1
ENSG00000286883	0.140223	0.176882	1	0.667	1			ANKAR	0.134794	0.226591	1	1	1
ENSG00000290644	0.140314	0.395848	1	0.833	1			ZNF497-AS1	0.134822	-0.0665239	0.667	0.667	1
LINC01896	0.140317	0.099259	0.667	0.833	1			MERTK	0.134856	-0.160307	0.5	0.833	1
SMIM11	0.140489	0.224746	1	1	1			CFAP157	0.13486	-0.235278	0.667	0.833	1
FBN1	0.140502	-0.20459	1	1	1			PRR3	0.134862	0.183989	1	1	1
RCBTB2	0.140514	0.214611	1	0.833	1			A2ML1-AS1	0.13489	0.364902	0.833	0.833	1
CENPA	0.140529	0.096905	1	1	1			LRRC27	0.134959	0.122987	0.833	0.833	1
GSK3B-DT	0.140614	-0.20788	0.833	0.833	1			FAM66B	0.134985	-0.278499	0.667	0.833	1
TRIP11	0.140658	-0.38673	1	1	1			PTCH1	0.134988	-0.36328	0.833	1	1
WIPF1	0.140726	-0.17819	1	1	1			ENSG00000287126	0.135019	0.235131	0.833	0.5	1
CLVS2	0.140791	-0.6495	1	1	1			RASSF4	0.135022	-0.435311	0.833	0.833	1
POP1	0.140805	0.23324	1	0.833	1			ADAM7-AS1	0.135042	-0.789651	1	0.833	1
RFXANK	0.140832	0.073366	1	1	1			RALGPS2	0.135081	-0.537025	1	1	1
NUP93-DT	0.140901	0.144702	1	0.667	1			ZNF75D	0.135113	-0.45106	1	1	1
CNIH2	0.140944	0.86426	0.833	1	1			IFI35	0.13512	0.189327	0.833	0.667	1
SART1	0.140958	-0.14455	1	1	1			PJA1	0.135167	0.21709	1	1	1
WDR73	0.140969	0.311487	1	1	1			CYB561D2	0.135221	0.200475	1	1	1
ENPP4	0.140982	-0.25626	1	1	1			AK1	0.135281	0.244355	1	1	1
CHEK1	0.141048	0.112227	1	1	1			KREMEN1	0.135284	-0.540178	1	1	1
DDX18	0.14107	0.21906	1	1	1			PSENEN	0.135355	0.208314	1	1	1
TUT4	0.141078	-0.50048	1	1	1			MRPS12	0.135371	0.165018	1	1	1
ENSG00000259539	0.141122	0.159773	1	0.833	1			CHDH	0.13544	0.222498	0.833	0.667	1
RIT2	0.14126	-0.39787	0.667	0.667	1			UBN2	0.13546	-0.432474	1	1	1
NDUFA9	0.141318	0.18295	1	1	1			SLC50A1	0.135477	0.270393	1	0.833	1
ENSG00000227678	0.141348	0.111371	0.5	0.167	1			LINC01145	0.135514	-0.163167	0.833	0.667	1
DNAL4	0.141408	0.133929	1	1	1			ARHGAP42	0.135659	-0.40199	1	1	1
LINC02802	0.141447	0.118976	0.667	0.667	1			ENSG00000228862	0.135715	-0.397389	0.667	1	1
ENSG00000279159	0.141516	-0.13697	1	0.833	1			CLDN6	0.13574	0.31663	0.833	0.5	1
TGFBR1	0.141618	-0.40031	1	1	1			SHROOM2	0.135853	-0.43027	1	1	1
DPP3-DT	0.141658	0.097539	0.833	0.833	1			NFRKB	0.135989	-0.302224	1	1	1
SMUG1	0.141762	0.112224	1	1	1			ECHS1	0.136025	0.326281	1	1	1
BTBD9	0.141859	-0.32763	1	1	1			NCOA1	0.13606	-0.451033	1	1	1
FAAP24	0.141891	0.109243	0.833	0.833	1			FOXB1	0.136101	-0.578074	0.167	0.167	1
ZNF66	0.141914	0.176282	1	1	1			LINC02193	0.136187	0.15896	0.833	0.333	1
SLC35D2	0.141971	-0.26417	0.833	1	1			ZNF451	0.136222	-0.300818	1	1	1
NFATC2IP-AS1	0.142037	-0.08553	0.667	0.667	1			LINC01229	0.136225	0.189086	0.667	0.167	1
ZC3H7B	0.142074	-0.35457	1	1	1			WARS2	0.136264	-0.430152	0.833	0.833	1
ENSG00000259647	0.142085	-0.10107	0.5	0.5	1			TUBA4B	0.13631	-0.142076	0.333	0.833	1
CRY1	0.142109	-0.43719	1	1	1			MRPL43	0.136413	0.186625	1	1	1
MAPK11	0.142111	0.104172	0.833	0.5	1			DNAJC7	0.136442	0.215279	1	1	1
DCC	0.142173	-1.21771	1	1	1			DTNA	0.136577	-0.58605	1	1	1
SLC51A	0.142175	-0.17795	0.667	0.833	1			YEATS4	0.136752	0.195703	1	1	1
FICD	0.142186	0.17762	1	0.667	1			XPO4	0.136771	-0.676283	1	1	1
KCNT2	0.142243	-0.86317	1	1	1			GLRX3	0.136816	0.129433	1	1	1
DDX46	0.142266	0.23888	1	1	1			CENPJ	0.136964	0.166488	1	1	1
IQCH	0.142277	-0.23433	1	1	1			PCGF3	0.136981	0.210691	1	1	1
SLC11A1	0.142304	0.461686	1	1	1			CYBC1	0.137096	0.34983	1	0.833	1
ZBTB37	0.142373	-0.34209	1	1	1			DNAH6	0.13718	-0.310189	1	1	1
TOMM34	0.142399	0.166262	1	1	1			OTX2-AS1	0.137209	-1.96033	1	1	1
CFAP20DC	0.142411	-0.38051	0.833	0.833	1			VOPP1	0.137226	-0.614386	0.833	1	1
RCBTB1	0.142588	-0.3009	1	1	1			CCDC40	0.137246	-0.300006	0.667	0.667	1
TRIM38	0.142789	0.220196	0.667	0.833	1			BOLA3	0.137309	0.176726	1	1	1
ENSG00000259865	0.142856	0.100898	1	0.833	1			PBX1	0.137336	0.496405	1	1	1
SYAP1	0.142904	0.440886	1	1	1			BTF3	0.137438	0.324077	1	1	1
ENSG00000291220	0.142943	-0.27719	0.833	1	1			POU3F2	0.137464	0.357208	0.833	0.833	1
TEX14	0.143215	0.476766	1	1	1			ENSG00000287104	0.137616	0.123338	1	0.833	1
MILIP	0.143406	0.036635	0.667	0.833	1			SPRY3	0.137618	-0.236208	0.833	1	1
ENSG00000230676	0.143445	-0.23284	1	1	1			PPOX	0.137674	0.381451	1	0.833	1
ENSG00000278017	0.143475	-0.10796	0.833	0.833	1			DPP8	0.137712	-0.164657	1	1	1
TMEM241	0.143528	-0.32714	1	1	1			ZNF581	0.137743	0.216995	1	1	1
TAF12	0.143577	0.346851	1	1	1			GADD45GIP1	0.137743	0.170944	1	1	1
SLC9B2	0.143635	-0.28916	1	1	1			SLK	0.137749	-0.170993	1	1	1
SCNN1D	0.143741	0.112567	0.833	0.5	1			PLEKHH2	0.137762	-0.322495	0.833	1	1
CNN3-DT	0.143782	-0.34253	1	1	1			ERLEC1	0.137763	0.129131	1	1	1
ANXA2R-OT1	0.143787	-0.18298	1	1	1			RHBDF2	0.137765	-0.0857396	0.833	0.667	1
ERH	0.143883	0.408457	1	1	1			HMMR	0.137765	-0.157937	0.5	0.667	1
DUSP1	0.143891	-0.55295	1	1	1			WDTC1	0.137778	-0.408764	0.833	1	1
KIAA1755	0.143909	-0.13171	0.667	0.5	1			KLF13	0.137901	0.288215	1	1	1
ERCC8	0.143919	0.241171	1	1	1			ZNF805	0.137935	-0.461477	0.667	1	1
BMS1	0.14393	-0.26066	1	1	1			LINC02552	0.137937	-0.504023	0.167	0.5	1
COPG2	0.143999	-0.37571	1	1	1			HSPA6	0.137938	-0.430625	1	1	1
MMP11	0.144014	0.05324	0.833	0.667	1			CFL1P1	0.137986	0.253706	1	0.833	1
PRMT7	0.144024	-0.2621	1	1	1			ENSG00000272831	0.13803	0.22217	0.833	1	1
IFI16	0.144034	0.723695	0.833	0.833	1			ENSG00000223536	0.13805	0.118225	0.5	0	1
ENSG00000262052	0.14404	0.070028	1	0.833	1			ARMC7	0.138143	0.159062	1	1	1
COBLL1	0.144109	-0.41468	1	1	1			PAPOLG	0.138191	-0.232663	1	1	1
HOPX	0.144117	1.0647	0.833	1	1			CASC3	0.138219	-0.353055	1	1	1
AK1	0.144122	0.323646	1	1	1			LINC02245	0.138288	-0.254661	1	1	1
BRINP3-DT	0.144155	0.132951	0.667	0.5	1			ENSG00000236986	0.138306	-0.193066	0.667	0.833	1
NOS1AP	0.144164	-0.61134	1	1	1			FREM2	0.13845	-0.442645	0.667	0.833	1
FGF14	0.14425	-0.78013	1	1	1			CXXC5	0.138568	-0.426345	1	1	1
LRP2BP	0.14431	-0.51358	1	1	1			JAKMIP1	0.138606	0.226996	0.667	0.667	1
ANKDD1A	0.144372	-0.46189	1	1	1			PABIR1	0.138682	0.244843	1	1	1
CACUL1	0.144389	-0.25085	1	1	1			ARHGEF10	0.138877	0.337712	1	0.833	1
BUB1	0.144389	0.105901	0.833	0.667	1			PRELID1	0.138904	0.345345	1	1	1
DUSP10	0.144424	-0.30811	1	0.833	1			LAMTOR1	0.139139	0.281533	1	1	1
TNNT1	0.14463	0.241484	1	1	1			LINC03021.1	0.139166	-0.272907	0.833	0.667	1
LINC01119	0.144631	-0.08138	0.333	0.833	1			ENSG00000232721	0.139258	0.182956	0.833	0.833	1
ENSG00000261101	0.144653	-0.08863	0.833	0.833	1			MID1IP1	0.139281	-0.221233	1	0.833	1
LY6G6C	0.144727	0.052228	0.667	0.167	1			MCAT	0.139315	0.119001	1	1	1
CRIP2	0.144809	0.363653	1	1	1			ST6GALNAC6	0.139365	0.19057	0.833	1	1
LHFPL2	0.144811	-0.16986	1	1	1			JCAD	0.139459	-0.245817	0.833	0.833	1
AGAP6	0.144958	-0.27011	1	1	1			ZRANB2-DT	0.139614	-0.306673	1	0.833	1
CACNG2	0.144991	0.164389	0.667	0.667	1			ABT1	0.13964	0.290296	1	0.833	1
LCDR	0.145188	-0.27942	1	1	1			COMMD4	0.139748	0.221904	0.833	0.833	1
FHAD1	0.145199	-0.19544	0.833	1	1			MYO3B	0.1399	-0.697339	1	0.667	1
BRIX1	0.145205	0.312844	1	1	1			DUSP3	0.139922	0.159966	1	1	1
MIR1302-9HG	0.14521	-0.50999	1	0.833	1			ENSG00000275857	0.139972	0.106082	0.667	0.167	1
CNPPD1	0.145242	0.073028	1	1	1			NAPA	0.139985	0.270186	1	1	1
SECISBP2L	0.145255	-0.35248	1	1	1			ENSG00000254777	0.140049	-0.188842	0.5	0.833	1
HYKK	0.145332	0.107673	0.667	0.5	1			NIPAL1	0.140057	-0.175919	0.667	0.833	1
TWF1	0.145334	0.370658	1	1	1			AP1M1	0.140072	0.314893	1	1	1
DDX31	0.145347	-0.23013	1	1	1			KCNK2	0.140136	0.296297	0.667	0.667	1
OBI1-AS1	0.14543	0.061424	0.667	0.167	1			EHD4	0.14014	-0.227154	0.667	1	1
ENSG00000258162	0.145456	-0.67394	0.833	1	1			LNPEP	0.140161	-0.440831	1	1	1
GPRASP3	0.14549	-0.09639	0.667	0.667	1			BATF3	0.14017	0.139426	0.667	0.5	1
ADAM10	0.145561	-0.40721	1	1	1			RPE	0.140193	-0.241251	1	1	1
SMOX	0.145593	0.210617	1	1	1			SCML4	0.140243	-0.0590656	0.333	0.667	1
C2orf49	0.145628	-0.37974	1	1	1			MAP2K4	0.140296	-0.261485	1	1	1
HOXB5	0.145657	-0.39714	0.167	0.167	1			SPCS3-AS1	0.140306	0.120777	0.667	0.5	1
POPDC2	0.1457	0.178187	0.833	0.667	1			AK5	0.140322	-0.615715	0.833	1	1
ALG1L9P	0.145713	-0.37993	1	0.667	1			ETNK1	0.140387	-0.288204	1	1	1
ATF7IP	0.14572	-0.73498	1	1	1			RPL14	0.140468	0.298063	1	1	1
PRSS50	0.14575	-0.07939	0.5	0.833	1			PYGO1	0.140522	-0.342479	1	1	1
FH	0.14579	0.153566	1	1	1			ENSG00000283982	0.140558	-0.41563	0.833	0.833	1
UNC5A	0.145834	0.111249	0.833	0.833	1			AGA-DT	0.140699	-0.115186	0.667	0.667	1
GRK5	0.145861	-0.38619	1	1	1			FER1L6-AS2	0.140725	-0.537814	0.167	0.667	1
THAP2	0.145891	0.181214	1	1	1			POMZP3	0.140735	0.618122	1	0.667	1
CNDP1	0.145897	0.087246	0.667	0.5	1			C10orf95-AS1	0.140833	0.137069	1	1	1
ENSG00000287234	0.145926	0.076805	0.667	0.667	1			LINC00402	0.140959	-0.154176	0.167	0.5	1
NLGN2	0.145929	0.181106	1	0.833	1			VLDLR-AS1	0.140973	0.379371	1	1	1
TMEM74	0.145958	0.226001	0.833	0.667	1			VMA21	0.141028	-0.235369	1	1	1
USP9X	0.146053	-0.36684	1	1	1			BTG2	0.141038	-0.316905	1	1	1
CDH10	0.146138	-0.59364	1	1	1			CTIF	0.141051	-0.325273	1	1	1
MRPL37	0.146222	0.20206	1	1	1			TUBGCP4	0.141079	-0.135529	1	0.833	1
ENSG00000280660	0.146239	0.054997	0.667	0.167	1			EIF2S1	0.141099	0.294513	1	1	1
MAF1	0.146317	0.113388	1	1	1			NUP210	0.141147	-0.358628	1	1	1
TRIT1	0.146367	-0.34805	1	1	1			DNAJC10	0.141188	0.280531	1	1	1
PRDX1	0.146422	0.455256	1	1	1			ASPH	0.141208	-0.260022	1	1	1
FBXO33	0.14643	-0.25209	1	1	1			TAF1C	0.141283	0.163436	0.833	0.833	1
PLXNA1	0.146482	0.083305	0.833	1	1			ENSG00000289396	0.141335	0.289647	1	0.833	1
ARRB2	0.146518	0.143692	0.833	1	1			STK16	0.141385	0.0461063	0.833	1	1
ENSG00000289077	0.146537	-0.05614	0.667	0.833	1			COX6C	0.141448	0.381069	1	1	1
ENSG00000262202	0.146539	0.341661	1	1	1			RAB3GAP1	0.141494	-0.292601	1	1	1
LINC01090	0.146562	-0.21185	1	1	1			PLK2	0.141558	0.52069	1	1	1
HTRA1	0.146579	-0.33929	1	1	1			RBM39	0.141664	0.231192	1	1	1
ENSG00000262050	0.146585	0.130303	1	0.833	1			ENSG00000286410	0.141759	0.174555	1	1	1
ENSG00000238260	0.146611	-0.13723	0.833	0.833	1			MRPL18	0.141805	0.195728	1	1	1
MVB12B	0.14665	-0.54138	1	1	1			C2	0.14182	-0.305537	0.833	1	1
SNRNP200	0.146711	-0.32203	1	1	1			MTMR2	0.141849	-0.288885	1	1	1
CDC37	0.146726	0.286259	1	1	1			FAM241A	0.141925	0.239552	0.667	0.833	1
GUF1	0.146733	-0.35947	1	1	1			TLCD3A	0.141952	0.124876	0.833	0.833	1
PSMB2	0.146768	0.350896	1	1	1			ING2	0.141957	0.0531898	1	1	1
ENSG00000286937	0.146839	-0.07504	0.333	0.5	1			ENSG00000231252	0.142124	-0.250095	0.5	0.833	1
XIRP1	0.146844	0.276255	0.333	0	1			PIP4P2	0.142134	0.361981	1	1	1
EGFL6	0.146876	-0.23287	0.5	0.833	1			SPC24	0.142144	0.150649	0.667	0.5	1
DAGLA	0.146919	0.210186	0.833	0.833	1			CSK	0.142146	0.211275	1	0.833	1
AP2S1	0.146928	0.482022	1	1	1			DPP3	0.14215	0.178562	0.833	0.667	1
PJA2	0.147037	-0.29964	1	1	1			ENSG00000243004	0.142219	0.293022	0.667	0.667	1
SLC41A1	0.147231	-0.17228	1	1	1			ENSG00000266049	0.142244	-0.187283	1	0.833	1
ZNF670	0.147262	-0.16988	1	1	1			FLYWCH2	0.142261	0.153368	1	1	1
ENSG00000288692	0.147283	-0.06301	0.333	0.5	1			LSM 6.00	0.142279	0.147196	1	1	1
ENSG00000277782	0.147291	0.06302	0.833	0.667	1			UBL7-DT	0.142297	0.431085	1	0.667	1
ZNF540	0.147319	-0.36003	1	1	1			CAMLG	0.142408	0.328593	1	1	1
ENSG00000246465	0.147367	0.04405	0.5	0.333	1			TIGD6	0.142408	0.213185	1	0.833	1
MYO18B	0.147373	-0.16542	0.833	0.833	1			CMTM8	0.14252	-0.748457	0.833	1	1
PSMD1	0.147394	0.206348	1	1	1			VDAC1	0.142689	0.136491	1	1	1
GSS	0.14741	0.144594	1	1	1			TESK1	0.142713	0.397925	1	0.667	1
FABP6	0.147426	0.266903	1	1	1			PPM1K-DT	0.142727	-0.23171	0.667	0.833	1
CHRNA4	0.147428	0.067733	0.833	0.833	1			GNL3L	0.142767	-0.329177	1	1	1
ENSG00000289589	0.147536	0.188886	0.833	0.833	1			FUBP3	0.142781	-0.463627	1	1	1
ECH1	0.147669	0.259983	1	1	1			VPS13C	0.142789	-0.343682	1	1	1
TADA1	0.147711	-0.24202	1	1	1			CMIP	0.142789	-0.361727	1	1	1
BAALC	0.147716	0.356584	1	1	1			METTL8	0.142826	0.382644	1	0.667	1
KSR2	0.147782	-0.31609	0.833	0.833	1			FAM131B-AS2	0.142835	0.341944	1	0.833	1
PPP1R1B	0.147807	-0.36932	1	1	1			C17orf75	0.142874	0.243388	1	1	1
BCAS3-AS1	0.147955	-0.0721	0.667	0.667	1			LINC02820	0.142888	-0.181857	0.5	0.667	1
SLC38A11	0.147955	-0.12137	0.667	1	1			WWP2	0.142919	-0.329368	1	1	1
PRSS36	0.147965	0.048825	0.833	0.5	1			SLC23A2	0.142949	-0.282277	1	1	1
MRPL43	0.14802	0.224511	1	1	1			PRELID3A	0.142979	0.314865	0.833	0.667	1
GPRC5C	0.148082	0.365337	1	1	1			FAM204A	0.143018	0.103596	1	1	1
C6orf62	0.148114	0.256214	1	1	1			ENSG00000284707	0.143048	0.328833	1	1	1
NDUFA2	0.148138	0.245184	1	1	1			FAM222A-AS1	0.143134	-0.0916581	0.833	0.833	1
ADAL	0.148287	0.207694	1	1	1			CCDC85A	0.143253	-0.584254	1	1	1
USP25	0.148311	-0.3264	1	1	1			GLUD1	0.143325	-0.281353	1	1	1
ZNF566	0.148454	-0.29919	1	1	1			SCIRT	0.143373	-0.422718	0.833	1	1
PCNX4	0.148524	-0.27141	1	1	1			CENPVL3	0.14341	-0.191801	0.333	0.833	1
UPK1A-AS1	0.148525	0.084051	0.833	0.5	1			TMEM38B	0.143585	-0.470071	1	1	1
GNL3	0.14858	0.352144	1	1	1			RSPH1	0.143592	-0.577282	0.833	1	1
IPO8	0.148582	-0.17659	1	1	1			CHIC1	0.14361	-0.262788	1	1	1
ANKRD10-IT1	0.148662	-0.05934	0.667	0.667	1			VPS37D	0.143671	0.21524	1	0.833	1
ETHE1	0.148778	0.25236	1	1	1			GLYCTK-AS1	0.143727	-0.149189	0.5	0.667	1
SH3PXD2A	0.148794	-0.43498	1	1	1			ATP6V1D	0.143811	0.282927	1	1	1
ENSG00000233968	0.148816	0.179671	0.5	0.5	1			NBPF11	0.143886	-0.387683	0.833	1	1
SPRTN	0.148878	0.19201	1	1	1			PLEC	0.143908	-0.388	0.833	1	1
GUSBP1	0.148898	-0.29578	1	1	1			ROMO1	0.144099	0.218147	1	1	1
PIK3R4	0.148922	-0.21966	1	0.833	1			CNIH3	0.144189	-0.278892	1	0.833	1
AKT3-IT1	0.148932	-0.10102	0.5	0.667	1			POLL	0.144208	0.166556	1	0.833	1
RILPL1	0.149043	0.402076	1	1	1			PDIA3	0.144238	0.25067	1	1	1
WAPL	0.149087	-0.25494	1	1	1			MT1E	0.144241	-0.704093	1	1	1
SRSF1	0.149207	-0.34581	1	1	1			LINC00989	0.144288	-0.150459	0	0.5	1
ENSG00000287740	0.149235	0.269068	0.5	0	1			NUF2	0.144322	-0.362438	0.667	0.833	1
L3MBTL4	0.149255	0.178328	1	0.667	1			BTLA	0.144339	-0.21652	0.167	0.833	1
ZBTB22	0.149359	0.117321	1	1	1			ENSG00000287916	0.144352	0.0820504	1	1	1
ENSG00000227400	0.14937	-0.26973	0.833	0.667	1			PFDN2	0.144439	0.495291	1	1	1
MCCC1	0.14941	0.52865	1	1	1			UIMC1	0.14444	0.249612	1	1	1
SHC2	0.149557	-0.26263	1	1	1			ZNF311	0.144469	0.368276	1	0.667	1
RFNG	0.14958	0.051064	1	1	1			DIABLO	0.144527	-0.177467	0.667	0.833	1
RAB34	0.149593	0.44516	1	1	1			RELCH	0.144539	-0.291368	1	1	1
POR	0.149629	0.263889	1	1	1			ENSG00000270021	0.14455	0.0993142	0.667	0.5	1
TAC4	0.14973	0.167775	0.667	0.5	1			ENSG00000272157	0.144568	-0.17788	0.667	0.833	1
ENSG00000285783	0.149758	-0.24296	1	0.833	1			XPA	0.1447	0.156114	1	1	1
LINC02018	0.149783	0.168478	1	0.833	1			ATP6V0A2	0.144703	0.367365	1	1	1
ADGRA1	0.1498	0.067522	0.667	0.5	1			ZNF692	0.144748	0.209296	1	0.833	1
DHRSX	0.14992	-0.37715	1	1	1			STRAP	0.144808	0.273543	1	1	1
ARC	0.150021	0.231241	0.833	0.833	1			HEIH	0.144877	0.126456	1	1	1
TENM2	0.150139	0.470577	1	1	1			ENOPH1	0.145002	0.082539	1	1	1
LINC02055	0.150261	0.032692	0.667	0.667	1			TM4SF18	0.145309	-0.51816	0.167	1	1
TRAM2-AS1	0.150263	0.087823	1	1	1			SLC38A7	0.145386	0.213133	0.833	0.667	1
ZNF76	0.150432	-0.29457	1	1	1			ENSG00000287271	0.145409	-0.0738161	0.667	0.833	1
FAM242A	0.150447	-0.08775	0.5	0.833	1			PDP2	0.145509	-0.257335	0.5	0.833	1
SLC7A7	0.150476	-0.08595	0.5	0.667	1			ARFRP1	0.145547	0.184728	1	1	1
TSPAN9	0.150542	-0.77766	1	1	1			A2M-AS1	0.145733	-0.262226	0.667	0.833	1
CITED1	0.150542	0.414675	0.833	0.833	1			ERCC6L2-AS1	0.145743	-0.406437	0.833	1	1
CPNE9	0.150569	-0.23784	0.833	0.833	1			ENSG00000247121	0.145781	-0.294937	1	1	1
USP40	0.150589	-0.31592	1	1	1			ENSG00000248475	0.145799	-0.160624	0.5	0.667	1
ZFP36	0.150609	-0.49219	1	1	1			LRIF1	0.145817	0.425991	1	1	1
PPP4R2	0.150706	-0.30361	1	1	1			LMLN	0.145876	-0.255979	1	0.833	1
C22orf23	0.150721	0.173235	1	1	1			KAT6A	0.14591	-0.36578	1	1	1
ENSG00000273394	0.150794	0.054256	0.667	0.333	1			SERINC3	0.146004	0.24668	1	1	1
FYB1	0.150833	0.180346	0.333	0.333	1			EDF1	0.146019	0.247489	1	1	1
OSGEP	0.150848	0.342156	1	1	1			SIPA1L1-AS1	0.146032	0.184841	1	0.5	1
ECEL1	0.150953	-0.15685	1	1	1			SLCO1A2	0.146127	-0.446845	0.833	0.833	1
SMIM13	0.150982	-0.3466	1	1	1			ENSG00000248896	0.146131	-0.13299	0.333	0.667	1
EML4	0.151008	-0.53178	1	1	1			MICA	0.146216	-0.543806	0.667	1	1
KMT2A	0.151041	-0.46967	1	1	1			ENSG00000231533	0.146229	-0.215695	0.667	0.667	1
TUBG1	0.151081	0.112058	1	1	1			GUCA1A	0.146267	-0.576871	0.833	1	1
UBE2QL1	0.151271	0.127906	0.667	1	1			XYLT1	0.146276	-0.509833	1	0.833	1
IL12A-AS1	0.151284	0.079885	0.5	0.167	1			PCSK9	0.146329	0.252422	0.667	0.167	1
PDE4DIPP4	0.151314	-0.08344	0.5	0.833	1			PEPD	0.146416	0.155244	1	1	1
ZDHHC19	0.151348	0.047238	0.667	0.5	1			SLCO3A1	0.146491	0.357201	1	1	1
COL4A6	0.151382	0.369848	1	1	1			SLAIN2	0.14655	0.293172	1	1	1
DOLK	0.151405	0.066131	0.667	0.667	1			MCRS1	0.146581	0.324936	1	1	1
RNF216P1	0.151551	0.135664	1	1	1			C1R	0.146725	-0.700398	0.667	1	1
ENSG00000286746	0.151631	0.106213	1	0.5	1			PRPF6	0.146832	0.429813	1	1	1
CDKL4	0.151759	-0.17472	0.667	1	1			MT-ND3	0.146865	0.294884	1	1	1
ARMCX4	0.151765	-0.44743	1	1	1			DNAJC3-DT	0.146871	0.286906	1	1	1
ADAM19	0.152	-0.73183	1	1	1			NUDT16-DT	0.146892	-0.170211	0.833	0.833	1
RAMAC	0.152034	0.165291	1	1	1			ENSG00000259017	0.146931	0.195203	0.667	0.667	1
LINC01226	0.152085	0.126053	1	0.667	1			GIT1	0.146935	0.159724	1	1	1
ENSG00000273271	0.152095	0.052578	0.667	0.667	1			LARS2	0.146944	-0.327562	1	1	1
HSPB6	0.152115	0.092789	0.833	0.833	1			SNRPA1	0.147169	0.253025	1	1	1
NR2F1-AS1	0.152134	0.535196	1	1	1			ADAMTS7	0.147194	0.14966	0.833	0.833	1
LAMB3	0.152149	0.07843	0.667	0.167	1			SF3B2	0.147258	0.226203	1	1	1
PRKCZ	0.152159	-0.37406	1	1	1			ALG5	0.147301	0.0522744	1	1	1
WDR33	0.152243	-0.2592	1	1	1			ENSG00000286856	0.147375	0.183704	0.833	0.667	1
MT1F	0.152257	0.39382	1	0.833	1			DNAI3	0.147387	-0.223291	0.667	1	1
TNFSF4	0.152338	-0.09778	0.5	0.833	1			NOCT	0.147408	-0.277791	1	1	1
MRPL36	0.152363	0.481909	1	1	1			AFG3L2	0.147456	0.304097	1	1	1
HPS4	0.152374	-0.42722	1	1	1			PIANP	0.147467	0.26716	0.833	0.667	1
MROH6	0.152393	0.055012	0.667	0.5	1			ARPP21	0.147516	1.31294	1	1	1
H3-7	0.152528	-0.10367	0.833	1	1			ENSG00000277597	0.147527	0.176225	0.667	0.667	1
PKIA-AS1	0.152565	-0.17122	0.833	0.833	1			SEC11A	0.14755	0.223257	1	1	1
TMEM209	0.152674	-0.19061	1	1	1			ZNF114	0.147646	-0.165432	0.833	0.833	1
PCDHGA10	0.152724	0.240773	1	0.833	1			HS3ST4	0.147658	-0.394555	0.833	0.833	1
GRPEL1	0.152767	0.48815	1	1	1			ZNF232	0.147661	0.402321	1	0.833	1
PRKAA1	0.152924	-0.19703	1	1	1			EXT2	0.147697	-0.318477	1	1	1
SAMM50	0.152928	0.080323	1	1	1			DOP1A	0.147716	-0.299834	1	1	1
ENSG00000237735	0.152948	0.194561	0.333	0.333	1			ENSG00000267009	0.147722	-0.076952	1	0.833	1
NUP210	0.152951	-0.22639	1	1	1			TSC22D1	0.147743	0.27775	1	1	1
DOT1L	0.152974	-0.2554	1	1	1			ENSG00000289194	0.147764	0.138145	0.833	1	1
ATG9A	0.152988	-0.17526	0.833	1	1			TNKS1BP1	0.147807	0.125355	0.833	1	1
TICAM1	0.153017	0.12383	0.833	0.667	1			ENSG00000233064	0.147889	-0.122881	0.833	0.667	1
RNF144B	0.15323	-0.11835	0.833	0.833	1			IQCB1	0.147913	-0.241575	1	1	1
CBLN2	0.153247	-0.04739	0.5	0.667	1			ERI2	0.147948	-0.477227	0.833	1	1
PSMG3	0.153278	0.249454	1	1	1			ICA1	0.147991	-0.512683	1	1	1
GATD1-DT	0.153289	0.18296	1	1	1			ENSG00000260364	0.147996	-0.1447	0.167	0.5	1
GPR146	0.153303	0.12255	1	0.833	1			TMEM245	0.148076	-0.202144	1	1	1
ITPR2	0.153307	0.297604	1	1	1			PDIA4	0.148133	0.270477	1	1	1
ENSG00000288871	0.153332	0.146807	1	0.667	1			PARP11	0.148209	-0.314869	1	1	1
SCN10A	0.153374	0.230214	0.5	0.167	1			CDK7	0.148211	0.0339166	1	1	1
EPHA5	0.153412	0.952465	0.667	1	1			PCDHB10	0.148251	0.276585	1	0.833	1
VPS53	0.153464	-0.25709	1	1	1			SLC39A7	0.148275	0.153593	1	1	1
SPOPL	0.153501	-0.25651	1	1	1			ENSG00000248458	0.148297	-0.133917	0.5	0.667	1
CFI	0.153576	0.401623	1	1	1			RPP21	0.148373	0.254211	1	1	1
TMEM170B	0.153699	-0.22066	1	1	1			PSMA5	0.148412	0.203462	1	1	1
TMEM164	0.153711	-0.23483	1	1	1			INTS6L	0.148614	-0.237524	1	1	1
TLR9	0.153847	0.045448	0.667	0.333	1			MED13L	0.148778	-0.504716	1	1	1
ACAD9-DT	0.153931	0.07746	0.833	0.667	1			CLASP2	0.148787	-0.567877	1	1	1
CSAD	0.153934	0.249815	1	1	1			ENSG00000286723	0.148788	-0.171134	0.333	0.833	1
VRK1	0.15396	0.156851	1	1	1			SARNP	0.149011	0.145887	1	1	1
GRK7	0.153992	-0.15003	0.667	0.5	1			RAB17	0.149036	-0.259714	0.333	0.667	1
PDE4C	0.154005	-0.10973	0.667	1	1			ENSG00000260805	0.149159	0.182073	1	1	1
ENSG00000287643	0.154034	-0.08306	0.667	0.667	1			WDR59	0.149271	-0.291676	1	1	1
ENSG00000251187	0.154117	-0.09758	0.333	0.667	1			ANXA8	0.149306	-0.361197	0.667	0.667	1
RINT1	0.154141	-0.1793	1	1	1			BMAL2	0.149319	0.251709	0.833	0.667	1
CKM	0.154145	-0.42682	0.667	0.667	1			PUM2	0.149349	-0.348804	1	1	1
SND1	0.154167	-0.41265	1	1	1			BLOC1S3	0.149365	0.0397055	0.833	0.833	1
SNHG10	0.154265	0.12959	1	1	1			PHF14	0.149367	-0.493509	1	1	1
MNAT1	0.15427	-0.35029	1	1	1			ENSG00000259113	0.149419	-0.119421	0.167	0.667	1
CCNC	0.154277	-0.22751	1	1	1			CFLAR	0.14949	0.361237	1	0.833	1
ENSG00000289092	0.154334	0.153159	1	1	1			CUL4B	0.149505	-0.176382	1	1	1
SORBS2	0.154339	-0.72227	1	1	1			BAALC	0.14951	0.342474	1	1	1
ALKBH5	0.154342	-0.42082	1	1	1			TSKU	0.149526	0.154794	0.833	0.667	1
CFC1	0.154408	-0.09942	0.333	0.667	1			CACNA2D3-AS1	0.149636	0.160451	0.667	0.5	1
DYNC1I2	0.154472	0.249996	1	1	1			SPOCK1	0.149692	0.51764	1	1	1
ENSG00000276007	0.154487	0.050617	0.5	0.667	1			PLAAT4	0.149713	0.344808	1	0.667	1
SLC19A1	0.154487	-0.19234	0.833	1	1			MPZL3	0.149761	-0.186328	0.333	0.667	1
MTHFD2	0.1545	0.630622	1	1	1			GNB2	0.149821	0.218679	1	1	1
ENSG00000268536	0.154535	0.054073	0.833	0.5	1			PCDH9-AS3	0.149887	-0.236573	0.5	0.833	1
FDXACB1	0.154589	0.050164	0.667	0.833	1			IMPA2	0.149947	0.0796923	0.667	0.833	1
FGF8	0.154604	0.085959	0.667	0.333	1			CDK6	0.149981	-1.19278	1	1	1
CDH7	0.154609	-0.20865	0.667	1	1			ENSG00000267248	0.150014	0.306252	1	0.833	1
SYNPO	0.154624	0.097815	1	0.833	1			PTOV1	0.150078	0.187357	1	1	1
ODAD2	0.154655	-0.12189	0.833	1	1			MAP3K3	0.150237	-0.295318	1	1	1
CXCL13	0.154745	-0.1095	0.5	0.667	1			PTP4A2	0.150282	0.328947	1	1	1
MKRN3	0.154795	-0.42452	1	1	1			NCOA6	0.150341	-0.691589	1	1	1
SPCS1	0.154806	0.400166	1	1	1			YIPF2	0.15045	0.323276	1	1	1
ADARB1	0.154825	-0.55406	1	1	1			C17orf58	0.150468	0.282462	1	1	1
APIP	0.154939	0.211028	1	1	1			NSUN2	0.150519	-0.25516	1	1	1
ADI1	0.154956	0.44676	1	1	1			DTNB	0.150553	-0.468516	1	1	1
AGPAT5	0.154963	-0.29195	1	1	1			ENSG00000263708	0.150609	0.229878	0.833	0.667	1
CDKL5	0.154977	-0.78021	1	1	1			ENSG00000289244	0.150796	-0.203665	0.833	0.833	1
OGDHL	0.155015	-0.11786	0.667	0.667	1			NCK1-DT	0.150857	-0.130763	1	0.833	1
LRSAM1	0.155035	-0.29522	1	1	1			PYGL	0.15091	-0.214492	0.833	0.833	1
CADM1-AS1	0.155155	-0.05891	0.167	0.5	1			FLRT3	0.151087	0.263807	1	1	1
CROT	0.155182	0.177231	1	1	1			SMURF2	0.15139	-0.393172	1	1	1
PCSK5	0.155188	0.389554	1	1	1			FAM13C	0.151429	-0.312566	1	1	1
NOC3L	0.155192	0.233891	1	1	1			SSBP4	0.151444	0.151622	1	1	1
BCHE	0.155241	0.152599	0.833	0.833	1			ILDR2	0.15146	-0.134698	1	0.667	1
ZNF385C	0.155262	-0.17018	0.833	1	1			MIR1302-9HG	0.151499	-0.153276	1	0.833	1
ABRAXAS2	0.155275	0.219756	1	1	1			TWSG1	0.151505	-0.226098	1	1	1
ENSG00000289153	0.155329	0.08211	0.667	0.333	1			PLS1	0.15152	-0.202296	1	0.833	1
TTC4	0.155381	0.201698	1	1	1			CKS1B	0.151552	-0.708743	0.833	1	1
ENSG00000286586	0.1554	0.023193	0.667	0.667	1			ENSG00000262873	0.151665	0.283596	0.833	0.333	1
EPC2	0.155409	-0.42454	1	1	1			RRAS2	0.151717	-0.41779	1	1	1
FAM199X	0.155418	-0.26741	1	1	1			POLR2K	0.151793	0.207977	1	1	1
SNHG4	0.155429	-0.08985	1	1	1			TMEM240	0.151864	0.17806	0.833	1	1
RASSF9	0.155452	-0.15499	0.667	1	1			TCF7L2	0.151924	-0.316942	1	1	1
PLEKHG1	0.155519	0.342209	1	1	1			ZNF542P	0.151962	0.625357	1	0.667	1
NRP2	0.155532	0.562852	1	1	1			RNF208	0.15201	0.237686	0.833	0.667	1
PGM1	0.155647	-0.22975	1	1	1			RNF5	0.152022	0.231494	1	1	1
ZPR1	0.15569	0.167153	1	1	1			MRPL10	0.152048	0.235804	1	1	1
PIP5KL1	0.155752	0.041662	1	1	1			ZNF429	0.152048	0.117524	1	1	1
ENSG00000276216	0.155776	0.142214	0.833	0.333	1			ARL8A	0.152056	0.342086	1	1	1
METTL14-DT	0.155782	-0.14572	0.5	0.833	1			ENSG00000286808	0.152142	0.351113	0.833	0.667	1
TTC8	0.155841	-0.80477	1	1	1			HEATR5A	0.152192	-0.429998	0.833	1	1
C1GALT1C1	0.155866	0.194286	1	1	1			FRMPD3-AS1	0.152209	-0.170875	0.333	0.833	1
SLC7A6	0.155888	0.255379	1	1	1			PCTP	0.152214	-0.121397	1	0.833	1
TBCK	0.155921	-0.50245	1	1	1			BCL7B	0.152258	0.0296947	1	1	1
ENSG00000270361	0.155922	-0.14215	0.667	0.667	1			MBD5	0.152262	-0.481612	1	1	1
LINC01550	0.155922	0.087315	0.833	0.667	1			INPP5E	0.152276	0.11676	0.833	0.833	1
ZBTB20-AS5	0.155933	0.245595	0.833	1	1			FAM98A	0.15229	0.0274908	1	1	1
KDM2A	0.155935	-0.36266	1	1	1			TMEM100	0.152341	-0.225382	0.5	0.833	1
GNB2	0.155943	0.38369	1	1	1			NRSN1	0.152344	-0.411463	1	1	1
SGPP1	0.155952	-0.2701	1	1	1			FKBP8	0.152368	0.155295	1	1	1
BMPR2	0.155962	-0.6691	1	1	1			NAA80	0.152373	0.236735	1	0.833	1
ENSG00000240571	0.155974	-0.19576	0.667	0.667	1			GSTM4	0.152417	-0.288973	0.833	0.833	1
SOD1	0.155983	0.386158	1	1	1			PPP1R26	0.152483	0.167007	1	0.833	1
ELOB	0.155993	0.335459	1	1	1			CRPPA	0.152559	-0.333918	0.833	0.833	1
SPACA9	0.15603	0.133494	1	1	1			ARFGEF1	0.152583	-0.386249	1	1	1
AHI1-DT	0.156069	-0.2349	1	1	1			ANKRD1	0.15259	-0.494406	0.5	0.5	1
ENSG00000251294	0.156082	-0.17013	0.833	0.667	1			RALGAPB	0.152652	-0.360745	1	1	1
HCG11	0.156094	-0.18986	0.833	1	1			DUSP2	0.152693	0.124802	0.667	0.667	1
POLR1E	0.156102	0.158995	1	1	1			CUBN	0.152698	-0.564079	1	1	1
SYCP2	0.156105	0.087385	0.833	0.5	1			LZTS2	0.152781	0.191258	0.833	0.833	1
EXO5	0.156231	0.095651	0.833	0.667	1			ATL2	0.152852	-0.356861	1	1	1
ARRB1	0.156442	-0.37025	0.833	1	1			NBAS	0.152862	-0.315511	1	1	1
FAM182B	0.156452	0.148793	0.833	0.667	1			KATNIP	0.152935	-0.194667	1	1	1
KCNS3	0.156463	-0.16447	0.667	1	1			IDH2	0.152937	0.197685	1	0.833	1
ENSG00000254586	0.156463	-0.21767	0.333	0.5	1			PIN1	0.152963	0.242941	1	1	1
AQR	0.156487	-0.38322	1	1	1			TASOR2	0.152967	-0.427209	1	1	1
C1orf122	0.1566	0.26147	1	1	1			PFKFB3	0.15308	0.0695882	0.833	1	1
MRNIP	0.156614	0.217782	1	1	1			ENSG00000289519	0.153099	0.133168	0.833	0.667	1
PRSS51	0.156626	0.065205	0.667	0.667	1			MRPS33	0.153136	0.203435	1	1	1
ENSG00000286677	0.15664	0.044044	0.667	0.333	1			ENSG00000289529	0.153172	0.361496	0.833	0.667	1
ENSG00000290383	0.156675	-0.09222	1	1	1			MSX2	0.15328	-0.443584	0.667	1	1
RDH10-AS1	0.156721	-0.03322	0.5	0.667	1			PHB1	0.153342	0.0821886	1	1	1
THRB	0.156969	-0.22987	1	1	1			ENSG00000253392	0.153467	-0.0459769	0.5	0.667	1
ENSG00000290829	0.156969	0.100244	0.667	0.667	1			CEP70	0.153494	-0.163246	1	0.833	1
MAP3K8	0.156988	-0.37145	1	1	1			DIP2C	0.153585	-0.381342	1	1	1
C6orf52	0.157005	0.065791	0.833	1	1			IDI2-AS1	0.153709	-0.236891	0.5	0.833	1
URM1	0.157033	0.123497	1	1	1			PAXIP1-DT	0.153734	0.211538	1	1	1
MICAL1	0.157109	0.082713	1	1	1			JUNB	0.153791	-0.589759	1	1	1
MAGEF1	0.157109	0.284898	1	1	1			BVES	0.153808	0.311285	0.667	0.5	1
TSPAN2	0.157155	-0.3902	1	1	1			LIN7B	0.153864	0.186339	1	1	1
UCKL1	0.157171	0.185717	1	0.833	1			DENND6A	0.153881	-0.278221	1	1	1
SELENBP1	0.157269	0.081058	0.833	0.5	1			BBS9	0.153956	-0.413034	1	1	1
SLC12A2	0.15729	-0.35318	1	1	1			ABCG1	0.153969	-0.0700586	1	0.833	1
LTA4H	0.15731	-0.37043	1	1	1			PSMC2	0.153978	0.287716	1	1	1
LINC01409	0.157331	-0.2168	0.833	0.833	1			GABRG3-AS1	0.15405	-0.181381	1	0.667	1
ZMAT4	0.157332	-1.18197	0.833	1	1			ENSG00000261460	0.15406	-0.124064	1	0.667	1
ZNF385D	0.157405	-1.06716	1	1	1			TESC	0.154166	-0.182056	0.833	0.833	1
AGPAT1	0.157444	0.088039	1	1	1			OBSCN	0.154225	-0.102349	1	0.667	1
ENSG00000266998	0.157519	0.047965	0.5	0.5	1			KIF5C	0.154331	0.287398	1	1	1
PPM1E	0.157577	-0.81394	1	1	1			INTS11	0.154397	0.0226024	1	1	1
CNKSR2	0.157582	0.458133	1	1	1			TTC33	0.15441	-0.512029	1	1	1
ENSG00000277270	0.15763	0.072301	0.5	0.167	1			TRIOBP	0.154442	-0.314876	0.833	0.833	1
MTMR11	0.157791	0.067322	0.667	0.667	1			ENSG00000286481	0.154545	0.13997	0.833	0.833	1
LCLAT1	0.157802	-0.36026	1	1	1			ERBB4	0.154611	-1.13449	1	1	1
AKIP1	0.157852	0.199133	1	1	1			LINC00623	0.15462	-0.154458	1	0.667	1
CCDC80	0.157856	-0.65441	1	1	1			HEATR5B	0.15462	-0.207698	1	1	1
ZNF488	0.157977	-0.18327	0.5	0.667	1			MBP	0.154728	-0.444738	1	0.833	1
ENSG00000289152	0.158029	-0.0735	1	0.667	1			UCK1	0.154784	0.153683	0.833	0.833	1
ENSG00000290040	0.158045	-0.24565	0.833	0.833	1			OR2W1-AS1	0.15481	0.149261	0.833	0.333	1
DNAJC9-AS1.1	0.158055	0.139864	1	1	1			DPH2	0.15495	0.112718	0.667	0.5	1
RPL3	0.158064	-0.62717	1	1	1			HAUS6	0.155014	0.136474	1	1	1
ZNF543	0.158066	-0.15122	0.667	0.833	1			ENSG00000291089	0.155053	0.264111	1	1	1
RECQL	0.158083	0.255159	1	1	1			SYTL2	0.155089	-0.156544	1	0.833	1
LINC01934	0.158085	-0.06667	0.667	0.667	1			ENSG00000271204	0.155097	-0.175207	0.667	0.833	1
ENSG00000287760	0.158087	0.084653	0.833	0.833	1			ARHGAP11A-DT	0.155138	-0.178869	0.667	0.667	1
VWC2L	0.158203	-0.13108	0.667	0.833	1			ENSG00000267632	0.155139	0.00954646	1	0.667	1
MTERF3	0.158268	0.116092	1	1	1			MYL6	0.155246	0.336129	1	1	1
ALG10B	0.158278	-0.17005	1	1	1			PUS3	0.155251	0.196582	1	1	1
CCDC124	0.158317	0.23812	1	1	1			MEIS1-AS3	0.155288	-0.142419	0	0.5	1
ZZZ3	0.158333	-0.30699	1	1	1			HMGCR	0.155383	-0.601942	1	1	1
ENSG00000289326	0.158375	0.067475	0.5	0.167	1			ATP5MJ	0.155414	0.246527	1	1	1
ZFHX4	0.158378	-0.82409	1	1	1			PRAG1	0.155461	0.293169	0.833	0.667	1
LINC01630	0.158404	-0.07309	0.667	0.667	1			NUP98	0.155499	-0.183574	1	1	1
GDI1	0.158501	0.308089	1	1	1			KLHDC8B	0.15564	-0.352824	0.833	1	1
PRDX5	0.158531	0.42655	1	1	1			MT2A	0.15566	-1.06947	1	1	1
TTC21A	0.158551	-0.26227	0.833	1	1			ALDH6A1	0.155679	-0.37179	1	1	1
MEGF11	0.158559	-0.47223	1	1	1			CCDC74A	0.15571	0.529834	0.833	1	1
EPM2AIP1	0.158563	-0.33226	1	1	1			TUFM	0.155768	0.163293	1	1	1
PRR5L	0.158575	-0.03544	0.667	0.667	1			LINC00200	0.155794	-0.182034	0.333	0.667	1
CD59	0.158599	-0.53604	1	1	1			SMUG1	0.155913	0.261224	0.833	0.667	1
ZNF341-AS1	0.158631	0.077663	0.833	0.333	1			GRK4	0.156126	-0.478974	1	1	1
KLK4	0.158768	-0.19552	0.667	1	1			ATP2A1-AS1	0.156193	0.154467	0.667	0.667	1
SPRR1A	0.158918	0.114659	0.333	0	1			ZNF654	0.156249	-0.257658	1	1	1
NSF	0.159009	-0.61995	1	1	1			ENSG00000288036	0.156269	-0.187523	0.5	0.667	1
POP5	0.15901	0.275325	1	1	1			CDK12	0.156431	-0.282953	1	1	1
ROBO2	0.159088	-1.20994	1	1	1			NR2F1-AS1	0.156488	0.615074	1	1	1
MMADHC-DT	0.159192	0.152735	1	0.667	1			TIPIN	0.15651	0.315728	1	0.833	1
FRMPD2	0.159205	-0.71353	1	1	1			MYL9	0.156602	-0.475966	0.833	1	1
ZBTB20-AS1	0.159247	-0.15576	0.833	0.5	1			FAM120A	0.156701	-0.251246	1	1	1
ENSG00000260661	0.159271	-0.29184	0.833	0.833	1			TNR	0.156702	0.987487	0.667	0.833	1
MORN3	0.159406	0.242063	1	0.833	1			ENSG00000231424	0.156739	-0.142207	0.167	0.667	1
NDST1-AS1	0.159517	0.06917	0.833	0.5	1			DDX31	0.156837	-0.420843	0.833	0.833	1
NGF-AS1	0.159577	0.069748	0.5	0	1			ZNF419	0.156852	0.281525	1	0.833	1
ARID2	0.159594	-0.48334	1	1	1			PPP3CB-AS1	0.156854	-0.157964	0.333	0.667	1
ARHGAP33	0.15972	0.161244	0.667	0.5	1			SMAGP	0.156872	0.219558	0.667	0.667	1
MPHOSPH6-DT	0.15982	0.024555	0.667	0.5	1			GSTA4	0.156885	0.280171	1	1	1
ANK1	0.159831	0.061166	0.833	0.833	1			LINC03011	0.156944	0.295417	1	1	1
ENSG00000267251	0.159907	0.103869	1	0.667	1			CYP39A1	0.15701	-0.376061	0.833	0.833	1
ZNF273	0.159977	0.13399	1	1	1			EIF3M	0.15704	0.303548	1	1	1
GLS	0.15998	-0.39891	1	1	1			ZNF83	0.157051	-0.167096	1	1	1
CADM3-AS1	0.160127	-0.1109	0.333	0.667	1			ATP5MK	0.157054	0.376889	1	1	1
ID2	0.160199	0.688947	1	1	1			ENSG00000273473	0.157076	0.189519	0.667	0.167	1
LINC00174	0.160204	-0.32227	1	1	1			FDX2	0.157184	0.132109	1	1	1
PMM1	0.160286	0.215065	1	1	1			WDR77	0.157227	0.176413	0.667	0.667	1
ENSG00000284954	0.160345	-0.38153	0.833	1	1			PNMA3	0.157318	-0.411627	0.5	0.833	1
ENSG00000268266	0.160412	0.076523	0.667	0.333	1			ENSG00000287625	0.157438	-0.070441	0.833	0.667	1
LINC02888	0.160422	0.054023	0.667	0.167	1			MAPK6-DT	0.157658	0.117702	0.667	0.667	1
ATP2B3	0.160429	-0.15407	1	0.833	1			CLIP4	0.157673	-0.407216	1	1	1
CSNK1A1	0.160431	0.132638	1	1	1			GPN2	0.157722	-0.445168	0.667	1	1
CCDC65	0.160462	0.20724	0.833	1	1			PIP4P1	0.157724	0.0562416	1	1	1
TRMT9B	0.160488	-0.96603	0.833	1	1			IDH3B-DT	0.157801	-0.147104	0.167	0.833	1
THBS4-AS1	0.160516	-0.17597	0.833	0.667	1			AKT1	0.157824	0.119993	1	1	1
ADGB	0.160525	-0.14542	0.667	1	1			ZNF583	0.157829	0.183183	0.667	0.833	1
SYT16	0.160566	-0.53346	1	1	1			ICA1L	0.157835	-0.58641	1	1	1
ENSG00000286299	0.160572	-0.06089	0.333	0.667	1			OBSL1	0.157939	-0.390689	0.833	1	1
RNASEH2C	0.160607	0.224652	1	1	1			PTPN2	0.157961	0.264101	1	1	1
ENSG00000290396	0.160626	-0.17036	1	1	1			MYH14	0.157975	-0.328623	0.833	1	1
ZNF287	0.160627	0.116253	1	0.833	1			MATK	0.157976	0.265217	1	0.5	1
ZEB2	0.160638	0.444004	1	1	1			RNF150	0.158139	-0.314887	1	1	1
BLTP1	0.160722	-0.5546	1	1	1			CCDC68	0.158157	-0.0888498	0.667	0.667	1
AP1S1	0.160731	0.460387	1	1	1			CDC27	0.158159	-0.366604	1	1	1
SGPP2	0.160753	-0.53322	1	0.833	1			CEP83	0.15821	-0.122666	1	1	1
RBCK1	0.160776	0.269935	1	1	1			EIF6	0.158242	0.159286	1	1	1
RTF2	0.160802	0.112002	1	1	1			CCM2L	0.158256	-0.259677	0.5	0.833	1
SUGCT	0.160818	-0.24121	1	1	1			STIM2	0.158423	0.207394	1	1	1
UROD	0.160853	0.178309	1	1	1			PPFIBP1	0.158432	0.48551	1	1	1
ATP5F1D	0.160989	0.33755	1	1	1			ROBO2	0.158438	-0.81314	1	1	1
GSDMA	0.160995	-0.25448	0.667	1	1			TMEM263	0.158537	-0.287872	1	1	1
ENSG00000272669	0.16103	-0.05256	0.333	0.667	1			YPEL3-DT	0.158577	0.125394	0.833	1	1
DCTN6-DT	0.161031	0.289831	1	1	1			ZNF30	0.158614	-0.267788	1	1	1
TEDC1	0.161107	0.077813	0.5	0.5	1			APPBP2	0.158633	-0.290045	1	1	1
ZNF407-AS1	0.161149	0.291065	1	0.833	1			MOSPD3	0.158694	0.257957	1	1	1
EQTN	0.161159	0.054425	0.667	0.5	1			PRSS23-AS1	0.158701	-0.164726	0.667	0.833	1
APEX2	0.161165	0.031596	0.833	0.833	1			SMIM15	0.158704	0.0585293	1	1	1
CREB3	0.161186	0.298962	1	1	1			ETAA1	0.158747	-0.607959	0.833	1	1
NELFCD	0.161201	0.183152	1	1	1			TMEM185B	0.15887	0.192121	1	0.833	1
DCAF10	0.161349	-0.32544	1	1	1			DARS2	0.158971	0.324781	1	0.833	1
ZKSCAN5	0.161358	-0.16204	1	1	1			ENSG00000275092	0.158993	0.281026	0.833	0.667	1
OSBPL1A	0.161365	-0.29432	1	1	1			VSNL1	0.159065	-0.468778	0.833	0.833	1
PSMD9	0.161432	0.318579	1	1	1			COQ9	0.159137	0.463349	1	0.833	1
GNAS-AS1	0.16153	-0.10834	0.833	0.833	1			CUL4A	0.159229	-0.507982	1	1	1
TRIP10	0.161609	-0.16363	1	1	1			TBL1X	0.159295	-0.553439	1	1	1
ENSG00000260042	0.161651	-0.67436	0.333	0.5	1			ENSG00000233968	0.159297	0.188533	0.5	0.5	1
ENSG00000286071	0.161657	-0.13167	0.833	0.667	1			EEIG1	0.159398	-0.403689	0.833	1	1
UBL4A	0.161738	0.05547	1	1	1			MAP7	0.159576	-1.05339	1	1	1
SNRPB2	0.16177	0.42946	1	1	1			FAM85B	0.159605	-0.162586	0.833	0.833	1
ENSG00000257286	0.161823	0.045405	0.833	0.667	1			ENSG00000290931	0.159627	-0.325134	0.667	1	1
PRRT3-AS1	0.161868	0.101571	0.833	0.667	1			CDON	0.159662	-0.377911	1	1	1
RNF149	0.161881	-0.25154	1	1	1			ORC5	0.159668	-0.381243	1	1	1
CD81-AS1	0.161906	0.147501	0.833	0.667	1			LINC02762	0.15967	0.294222	1	1	1
ENSG00000285367	0.161919	-0.5436	0.833	0.667	1			SH3PXD2B	0.159699	0.373954	1	0.833	1
ENSG00000287306	0.161953	-0.19945	0.833	0.833	1			ENSG00000286480	0.159702	-0.345222	1	0.833	1
GLTP	0.161977	0.251974	1	1	1			MORN5	0.159725	-0.278046	0.5	0.833	1
LMBRD1	0.162072	-0.4802	1	1	1			PARD3	0.159733	-0.517779	1	1	1
RAD9A	0.162106	-0.23831	1	1	1			WDR37	0.159782	-0.176858	1	1	1
AVL9	0.162283	-0.32601	1	1	1			MRPS26	0.159816	0.21367	1	1	1
PEA15	0.162292	0.186555	1	1	1			KCNQ5	0.159836	1.38271	0.833	0.833	1
ZDHHC22	0.162319	0.084232	0.667	0.333	1			FAHD2B	0.159901	0.192986	1	0.833	1
ZNF529	0.16235	-0.21735	1	1	1			TOMM40	0.15996	0.500875	1	0.833	1
ALS2CL	0.162351	-0.09604	0.333	0.667	1			ENSG00000290685	0.159964	-0.266807	0.5	0.667	1
NCBP2	0.162459	0.184915	1	1	1			ENSG00000283839	0.159966	0.178992	1	0.833	1
ZBTB24	0.162626	0.164828	1	1	1			COPS7B	0.159994	0.0639114	0.833	1	1
DGCR2	0.162648	-0.36884	1	1	1			CNTN3	0.160091	-1.02599	1	0.833	1
ZBTB20-AS4	0.16266	0.047828	0.833	0.667	1			HIGD2A	0.160114	0.308315	1	1	1
AADACL2-AS1	0.162666	-0.07525	0.167	0.667	1			MYL4	0.160213	0.470361	0.667	0.5	1
PTRHD1	0.162757	0.215743	1	1	1			ENSG00000287839	0.160261	0.182456	0.833	0.667	1
EGOT	0.162821	0.21545	1	0.667	1			SOX5	0.160266	-0.809511	1	1	1
LINC01340	0.16286	0.102568	0.833	0.667	1			ENSG00000261560	0.160314	-0.116323	0	0.667	1
POLE4	0.162864	0.479843	1	1	1			CXCL17	0.160318	-0.100111	0.5	0.833	1
EXOSC3	0.162921	0.154124	1	1	1			DRAP1	0.160355	0.33042	1	1	1
GPATCH8	0.162922	-0.4948	1	1	1			KCNAB3	0.160362	0.206173	0.833	0.5	1
ENSG00000289873	0.162932	-0.15406	0.5	1	1			METTL16	0.160411	-0.356593	1	1	1
ENSG00000231873	0.162936	0.085211	0.833	0.5	1			BAHD1	0.160414	0.224145	0.833	0.667	1
RNF38	0.162951	-0.41408	1	1	1			TCTN2	0.160449	-0.334879	1	0.833	1
PIK3CA	0.162974	-0.47505	1	1	1			DNAI7	0.160456	-0.369131	0.667	1	1
POLE3	0.162994	0.36731	1	1	1			TOGARAM1	0.160484	-0.392213	1	1	1
UBAC2	0.163013	-0.1996	1	1	1			PDGFB	0.160502	0.230256	0.667	0.833	1
ZNF620	0.163061	0.284756	1	1	1			ENSG00000267277	0.160565	0.365674	1	0.667	1
COP1	0.163092	-0.41564	1	1	1			CKLF	0.160582	0.205498	1	1	1
CHMP7	0.163179	0.227598	1	0.667	1			TEX41	0.160684	-0.291143	1	0.667	1
POLR3GL	0.163272	0.244079	1	1	1			DYNC1I2	0.160754	0.119813	1	1	1
CHST3	0.163316	0.310101	1	1	1			ENSG00000272341	0.160789	-0.154629	0.667	0.833	1
TRIM45	0.163341	0.108298	0.833	0.667	1			WASL	0.160886	0.198843	1	1	1
ZNF599	0.163351	0.103512	1	0.833	1			MAP9	0.160916	0.179582	1	1	1
RADX	0.16338	-0.27387	1	1	1			DSTN	0.160951	0.269948	1	1	1
MYCBPAP	0.16341	0.074701	0.833	0.5	1			ENSG00000289971	0.160992	0.103645	0.833	0.833	1
LINC02516	0.163447	-0.16121	0.667	0.833	1			PLBD1	0.161	-0.120345	0.833	0.833	1
ENSG00000265912	0.163546	-0.06168	0.167	0.667	1			FOSL2	0.161053	0.350231	0.833	1	1
DLGAP1-AS5	0.163549	0.11595	0.5	0.5	1			GSS	0.161147	0.305547	1	0.833	1
CLN3	0.163581	0.122972	0.833	1	1			DNAJC19	0.161147	0.263899	1	1	1
CSNK1E	0.163609	0.204287	1	1	1			RUFY1-AS1	0.161182	0.0315707	0.667	0.833	1
POLR2I	0.16364	0.165862	1	1	1			ENSG00000285530	0.16123	-0.23643	0.333	0.833	1
ENSG00000266947	0.163695	0.073411	0.667	0.5	1			UBALD1	0.161302	0.205119	1	0.833	1
SMIM19	0.163697	0.249595	1	1	1			HSPA5	0.161316	0.597756	1	1	1
CCDC148-AS1	0.163722	-0.06252	0.167	0.667	1			E2F3	0.161348	-0.372559	1	1	1
KCNIP2	0.163753	-0.52375	0.833	0.667	1			CDC42	0.16137	0.205613	1	1	1
ENSG00000286681	0.163798	-0.15234	0.833	0.667	1			ENSG00000289224	0.161435	0.258044	0.833	0.5	1
HHATL	0.163816	0.060768	0.5	0.167	1			TOX4	0.161435	0.225433	1	1	1
ATAD1	0.163838	-0.3159	1	1	1			NEK5	0.161445	-0.191704	1	0.833	1
SPC25	0.163892	0.182525	0.667	0.5	1			TSR1	0.161468	0.514452	1	0.833	1
ELMO2	0.16398	-0.36849	1	0.833	1			ANGPTL2	0.161489	0.236305	0.833	0.667	1
UBA6	0.164049	-0.36516	1	1	1			SETD5	0.161574	-0.280713	1	1	1
NOMO3	0.164077	-0.12915	1	1	1			CD46	0.161593	-0.452019	1	1	1
CFTR	0.164086	0.068576	0.5	0.333	1			USP30	0.161623	-0.280224	1	1	1
IAPP	0.164118	-0.08781	0.167	0.667	1			IAH1	0.16163	0.290759	1	1	1
TRPV4	0.164121	-0.26536	1	1	1			FHL2	0.161642	0.243624	1	0.833	1
PPIP5K1	0.164148	-0.31325	0.833	0.833	1			ZSWIM4	0.161653	0.31673	1	1	1
ENSG00000234026	0.164156	-0.09612	0.667	0.667	1			ANKRD40	0.161665	0.325312	1	1	1
ERCC6L	0.164163	-0.09804	0.833	0.833	1			PNCK	0.16168	-0.479111	1	1	1
ENSG00000267546	0.164167	0.124578	1	0.5	1			ENSG00000289367	0.161713	-0.0722406	0.833	0.667	1
LINC01405	0.164196	0.20832	0.333	0	1			FADD	0.161782	0.113629	0.833	0.833	1
ENSG00000257894	0.164199	-0.35152	1	1	1			JUND	0.161792	0.372692	1	1	1
TAP1	0.164297	0.140828	1	1	1			PLEKHB2	0.161797	-0.321083	1	1	1
LINC02177	0.164343	-0.18792	0.5	0.5	1			KIF3B	0.1618	0.29944	1	1	1
MIOS	0.164382	-0.51036	0.833	1	1			LPAR6	0.161832	0.444233	0.833	0.667	1
SCO1	0.164388	-0.31078	1	1	1			CDKN1A	0.161858	-0.826944	1	1	1
IFITM2	0.164414	-0.98018	1	1	1			ENSG00000227857	0.162036	0.266938	1	1	1
KXD1	0.164437	0.260803	1	1	1			SCN3A	0.162115	-0.472387	1	1	1
RAP1GDS1	0.164473	-0.49311	1	1	1			ENSG00000289045	0.162133	0.16465	0.833	0.833	1
SCARB2	0.164475	-0.75201	1	1	1			WDR47	0.162153	0.206329	1	1	1
ENSG00000289260	0.164475	0.072024	0.667	0.5	1			FUBP1	0.162214	-0.362535	1	1	1
ZMIZ1-AS1	0.164488	-0.18274	0.833	0.833	1			GALNS	0.162286	0.153648	0.833	0.833	1
YJEFN3	0.164528	0.085488	1	1	1			TMUB1	0.162294	0.0530411	1	1	1
LINC00222	0.164553	-0.10312	0.5	0.667	1			SH3GL3	0.162394	-0.651654	1	1	1
LINC00605	0.164558	-0.08158	0.333	0.5	1			ANTKMT	0.162435	0.0649746	1	1	1
RNF14	0.164573	0.240921	1	1	1			METTL24	0.162462	-0.000200117	0.667	0.667	1
ARMC6	0.164613	0.120715	1	0.833	1			RPL36AL	0.162522	0.376951	1	1	1
ENSG00000233539	0.164726	-0.19171	0	0.167	1			YPEL4	0.162569	0.374947	1	1	1
NOVA1	0.164841	0.548898	1	1	1			IQSEC1	0.162598	-0.419761	1	1	1
INAFM2	0.164915	0.069771	1	1	1			WASHC1	0.162658	0.38028	1	0.667	1
RGS7	0.164945	-0.95587	1	1	1			CPSF1	0.162757	0.320336	0.833	0.667	1
ENSG00000258526	0.165038	0.345908	1	1	1			MAGI3	0.162826	-0.428295	1	1	1
CNBD1	0.165063	-0.84517	0.833	0.833	1			NDUFA2	0.162856	0.153392	1	1	1
ARHGEF12	0.165087	-0.45328	1	1	1			RPRD1A	0.162864	-0.21522	1	1	1
ADRM1	0.165145	0.438555	1	1	1			KDM3B	0.162928	-0.446808	1	1	1
PLXNC1	0.165239	-0.25017	0.833	1	1			HSDL1	0.163022	0.259913	1	1	1
DDX10	0.165243	-0.28615	1	1	1			SGCZ	0.163055	-1.47317	0.833	0.833	1
ENSG00000286546	0.165302	-0.05872	0.167	0.667	1			TSHZ2	0.163178	0.527204	1	1	1
VPS13A	0.165353	-0.40486	1	1	1			KCTD7	0.163274	-0.345094	0.833	0.833	1
LINC02742	0.165374	0.087301	0.5	0.167	1			ABHD10	0.163286	0.246007	1	1	1
SNX10-AS1	0.165434	0.303007	1	1	1			FHAD1	0.163345	-0.23111	0.333	0.833	1
TRIP13	0.165489	0.05827	0.667	0.833	1			HMCN1	0.163375	-0.288221	0.667	0.833	1
SPOCK3	0.165577	-0.31414	0.833	1	1			CLGN	0.16344	-0.499724	1	1	1
GSR	0.165584	0.300501	1	1	1			LINC01412	0.163446	0.0944805	0.667	0.167	1
KCNK2	0.165626	0.092368	0.667	0.667	1			ENSG00000288723	0.163468	-0.19103	0.167	0.833	1
TEX55	0.165676	-0.12791	0.667	0.833	1			SPHK1	0.163483	0.0945647	0.667	0.333	1
CYB5R3	0.165711	0.158146	1	1	1			LINC00648	0.163664	-0.204088	0.833	0.833	1
MAPK1	0.165718	-0.22494	1	1	1			ITFG2-AS1	0.163687	-0.462346	0.833	1	1
MCM10	0.16595	0.03434	0.833	0.667	1			RNF6	0.163742	0.526642	1	0.833	1
WDR12	0.165969	0.122226	1	1	1			TOR3A	0.163743	0.0753559	0.833	1	1
NDUFAF6	0.165972	-0.29489	1	1	1			SDSL	0.163783	0.268634	1	0.833	1
ENSG00000273156	0.165975	0.104454	0.667	0.667	1			FBXL12	0.163806	0.36106	1	0.833	1
C1orf131	0.16602	0.148318	1	1	1			ATP1A2	0.163833	-0.325849	0.167	0.667	1
LINC01905	0.166044	-0.20756	0.667	0.667	1			RCBTB1	0.163871	-0.23154	1	1	1
SLC9A7	0.166059	-0.34439	1	1	1			IFRD1	0.164007	0.272423	1	1	1
MCUB	0.166067	0.361043	1	1	1			STX18-AS1	0.16418	-0.405403	1	1	1
ENSG00000253636	0.166073	-0.15152	1	1	1			FADS2	0.16425	0.165179	1	0.833	1
HSPB7	0.166143	0.084332	0.667	0	1			IGSF9B	0.164259	-0.309063	1	0.833	1
ITGA3	0.166149	-0.18737	0.833	1	1			PPARGC1B	0.164282	-0.452586	0.667	1	1
ENSG00000289045	0.166159	0.081688	0.833	0.667	1			RNASEL	0.164334	-0.251678	0.667	0.833	1
TANGO2	0.166231	0.180568	1	0.833	1			LGALS8	0.164359	0.200909	1	0.833	1
LRP4	0.166239	-0.11372	0.833	1	1			UPRT	0.16438	-0.408721	0.833	0.833	1
UBE3C	0.166289	-0.34841	1	1	1			CIPC	0.164402	0.509587	1	0.833	1
PMEL	0.166312	0.104934	0.833	0.833	1			BTBD10	0.164422	0.21156	1	1	1
ENSG00000259868	0.166398	-0.1939	0.5	1	1			CYRIA	0.164454	0.709298	1	1	1
TNFRSF6B	0.166423	0.028672	0.667	0.667	1			KCNC4	0.164479	-0.240931	0.5	0.833	1
PNPLA3	0.166441	-0.50898	1	1	1			ENSG00000277450	0.16451	-0.20973	0.5	0.833	1
BRD8	0.166442	0.260596	1	1	1			BMP2	0.16456	-0.25692	0.833	0.833	1
CNBD2	0.166471	0.624824	1	1	1			ENSG00000214719	0.164584	-0.38256	0.833	0.833	1
NOX4	0.166481	0.189448	0.667	0.667	1			OTUD6B-AS1	0.164627	0.121315	1	1	1
MYCNOS	0.16649	0.123409	0.833	0.833	1			CBFA2T2	0.164632	-0.231072	1	1	1
TMEM50A	0.166598	0.336366	1	1	1			ENSG00000274104	0.164642	0.492547	1	0.833	1
SCAPER	0.166607	-0.71204	1	1	1			NR2F1	0.164706	0.928542	1	1	1
RAD18	0.166612	0.152316	1	1	1			ARL4C	0.164721	-0.451029	1	1	1
LDB2	0.166646	0.372229	1	0.833	1			NIPSNAP3A	0.164774	0.179672	1	1	1
PRR7-AS1	0.166647	0.063964	0.667	0.667	1			TSTD1	0.164846	0.27241	1	1	1
CEACAM21	0.16667	-0.10347	0	0.5	1			BOP 1.00	0.164874	0.276326	0.833	0.667	1
RFC4	0.166786	0.120844	1	1	1			NCOA3	0.164939	-0.264654	1	1	1
ENSG00000289244	0.166874	-0.27214	0.833	1	1			IFT52	0.16495	0.28146	1	1	1
DIAPH1	0.166915	-0.32622	1	1	1			MCUB	0.164965	0.298484	0.833	0.833	1
ENSG00000203644	0.166951	0.027304	0.667	1	1			ENSG00000286343	0.164977	-0.253643	0.667	0.833	1
TDRD10	0.166955	0.084404	0.5	0.167	1			RGS4	0.165036	-0.527352	0.667	0.833	1
ARAP3	0.167058	0.107232	1	0.833	1			RPL26L1-AS1	0.165088	-0.189925	0.667	0.833	1
DNPH1	0.167101	0.364917	1	1	1			DLX6-AS1	0.165183	0.0984577	0.5	0.167	1
ENSG00000287803	0.167243	0.241191	0.167	0	1			RNASEH2A	0.165191	0.0465454	0.667	0.833	1
ENSG00000278376	0.167311	0.079333	0.833	0.833	1			AUP1	0.1652	0.103301	1	1	1
MSH3	0.167332	-0.43765	1	1	1			SNURF	0.16523	-0.249419	0.667	0.667	1
LINC02968	0.16735	-0.74191	0.667	0.667	1			AP2S1	0.165253	0.352859	1	1	1
INTS11	0.167424	0.120695	1	1	1			GPR22	0.165351	0.708329	0.667	0.333	1
SPRY1	0.167464	-0.22912	1	1	1			TSEN15	0.16538	0.181608	1	1	1
NDUFAF4	0.167511	0.31126	1	1	1			TMCC1-DT	0.165538	0.100825	0.833	0.833	1
ENSG00000233848	0.167535	-0.1175	0.667	0.667	1			LDLR	0.165603	-0.257345	1	1	1
ZNF394	0.16754	-0.24176	1	1	1			RPA2	0.165607	0.228775	1	1	1
DYNLRB2	0.167558	-0.24486	1	1	1			ERFE	0.165619	0.247166	1	0.167	1
ENSG00000289990	0.167628	0.111405	0.333	0	1			TIPRL	0.16563	0.210414	1	1	1
KLHL24	0.167639	-0.37281	1	1	1			RAB2B	0.165677	-0.28655	1	1	1
LRP11	0.167724	-0.29991	1	1	1			HIVEP1	0.165677	-0.101585	1	1	1
MIR22HG	0.167763	0.482181	1	0.833	1			CETN3	0.165788	0.181153	1	1	1
ALDH3A2	0.167802	0.255549	1	1	1			ARL4D	0.165817	0.21995	1	1	1
ALYREF	0.167889	0.486363	1	1	1			ZNF331	0.165839	-0.100385	1	0.833	1
PAPSS2	0.167916	-0.10269	1	0.833	1			NME6	0.16587	0.190735	0.833	0.833	1
NMRK2	0.167955	-0.18679	1	0.833	1			CFAP70	0.165874	-0.0524775	1	0.833	1
VOPP1	0.167964	-0.33373	1	1	1			CCN2	0.165875	-0.843008	1	1	1
ZNF22	0.168035	0.223188	1	1	1			COQ2	0.165892	0.237146	1	0.833	1
LINC00907	0.168054	-1.23033	1	1	1			RAB11B-AS1	0.165929	0.18342	0.833	0.667	1
ENSG00000234464	0.168139	-0.0598	0.167	0.667	1			ARVCF	0.165937	0.327915	1	1	1
SRP14	0.168153	0.319108	1	1	1			BCKDK	0.166053	0.304583	1	0.667	1
NKAIN3	0.168153	0.761687	1	1	1			SNRNP25	0.166063	0.224173	0.833	1	1
POLN	0.168229	0.211031	1	1	1			GLI4	0.166076	0.173955	1	1	1
SENP6	0.16823	-0.37746	1	1	1			ENSG00000291242	0.166097	-0.249518	0.667	0.833	1
HSD11B1L	0.168232	0.200254	0.833	1	1			NDUFAF8	0.166198	0.134732	1	1	1
FAM131B	0.168249	0.04024	0.667	0.667	1			MAPK13	0.166247	-0.233162	0.667	0.833	1
DCTPP1	0.168297	0.135708	1	1	1			NSFL1C	0.166283	0.157928	1	1	1
SAMD5	0.168336	-0.52444	1	1	1			SHISA4	0.16633	0.362919	1	0.833	1
CLEC4A	0.168396	-0.21122	1	1	1			JADE3	0.1664	-0.252231	1	1	1
C6orf120	0.168396	0.294866	1	1	1			RNF187	0.166443	0.247135	1	1	1
MAN1C1	0.168421	-0.35218	1	1	1			MRI1	0.166464	-0.148229	1	0.833	1
RHOXF1	0.168454	-0.50068	0.833	1	1			IFIT3	0.166474	0.324016	0.833	1	1
TPD52L1	0.168487	-0.74893	1	1	1			ACD	0.16665	0.207084	1	1	1
PTGS1	0.168501	-0.06279	0.167	0.667	1			RTRAF	0.166819	0.292403	1	1	1
RNH1	0.168582	0.349099	1	1	1			TLK2	0.166851	-0.370935	1	1	1
TTC32	0.168705	0.186274	1	1	1			MAP1LC3A	0.166856	0.339584	1	1	1
TRIM28	0.168761	0.319703	1	1	1			MT1F	0.166942	0.0687937	0.833	0.833	1
ENSG00000289068	0.168806	0.097732	0.5	0.167	1			RAB34	0.167	0.462395	1	1	1
MYO6	0.168843	-0.573	1	1	1			PNPLA4	0.167021	0.280906	1	1	1
CCDC180	0.168858	-0.18613	0.833	0.833	1			LRRN1	0.167023	-0.348806	1	1	1
EPB41L1	0.168875	-0.39665	1	1	1			HLA-B	0.167045	-0.901861	1	1	1
ZYX	0.168962	0.16042	1	1	1			PGM2	0.167079	-0.369861	0.833	0.833	1
SLC35F5	0.169024	-0.28355	1	1	1			LINC01416	0.167099	-0.106806	0.833	0.667	1
SERINC5	0.169025	-0.36214	1	1	1			EDEM3	0.167122	0.529999	1	1	1
SIL1	0.16908	-0.38607	1	1	1			SP2-DT	0.167151	0.23487	1	1	1
ITPRID1	0.169127	0.088561	0.667	0.5	1			ENSG00000278356	0.167167	0.115713	0.667	0.5	1
THAP10	0.169142	-0.28323	0.833	1	1			GRIN2A	0.167191	-0.524384	1	1	1
ENSG00000289319	0.169261	0.083124	1	0.667	1			DNLZ	0.167214	0.201545	1	1	1
PTPRD-AS1	0.169309	0.097545	0.833	1	1			ASTN1	0.167301	-0.473972	1	0.833	1
SNHG20	0.169474	0.199939	1	0.833	1			TMEM132D	0.16731	-1.32224	1	0.833	1
BTK	0.169514	0.07655	0.833	0.333	1			ECSIT	0.167413	0.181044	1	0.833	1
ENSG00000290921	0.169521	-0.38706	1	1	1			TNS1	0.167573	-0.267735	0.667	0.833	1
LPIN3	0.169549	-0.15332	0.5	1	1			NDUFA8	0.167604	0.248402	1	1	1
KLRF2	0.169554	-0.07952	0.333	0.833	1			NDUFAF5	0.167646	0.353743	1	1	1
ENSG00000250761	0.169584	-0.14972	0.333	0.5	1			ABCB1	0.167659	0.527036	1	0.833	1
NEURL1	0.16961	-0.45079	0.667	1	1			DNAAF5	0.167841	-0.455589	0.667	1	1
TTN	0.169635	-0.23206	0.833	0.833	1			RAI1	0.167977	-0.405507	1	1	1
C5orf58	0.169658	-0.22281	0	0.167	1			SPSB1	0.168082	-0.202707	1	1	1
HOXA2	0.169658	-0.22281	0	0.167	1			TFCP2	0.168273	-0.312629	0.833	0.667	1
HOXA3	0.169658	-0.22281	0	0.167	1			SEC23IP	0.168288	-0.206013	1	1	1
ENSG00000289828	0.169681	0.155007	0.667	0.5	1			HERC3	0.168309	-0.413795	1	1	1
PRELID1	0.169714	0.517958	1	1	1			ENSG00000283103	0.168311	0.1698	1	1	1
COPB2-DT	0.169784	-0.37474	1	1	1			LSM 7.00	0.168364	0.311298	1	1	1
OTUD5	0.169785	-0.19509	1	1	1			LINC01159	0.168375	0.107098	0.5	0.333	1
ENSG00000288840	0.169791	0.021051	0.667	0.667	1			KCNK3	0.168383	-0.351798	0.667	0.667	1
LINC02288	0.169795	0.082426	0.667	0.167	1			AGBL5	0.168395	0.146582	0.833	0.833	1
ENSG00000290740	0.169807	-0.09583	0.667	0.667	1			CYFIP1	0.168417	0.214897	1	1	1
HIP1	0.169812	-0.57808	1	1	1			MYH15	0.168514	0.351978	0.833	0.667	1
ENSG00000286840	0.16983	-0.07026	0.333	0.5	1			PRKCE	0.168578	0.40677	1	1	1
ENSG00000283913	0.169847	-0.2373	0.833	0.833	1			TRIM33	0.168642	-0.204471	1	1	1
ZNF264	0.16985	-0.24952	1	1	1			ANKZF1	0.168752	-0.21341	1	1	1
ENSG00000289393	0.169856	0.253183	1	0.833	1			CCDC71	0.168787	0.243609	0.833	0.833	1
MED8	0.169865	0.239491	1	1	1			PARK7	0.168812	0.236596	1	1	1
GALK2	0.169915	-0.31868	1	1	1			ENSG00000290884	0.168872	-0.144953	0.667	0.667	1
INTU	0.169915	-0.57148	1	1	1			ABCB7	0.16894	-0.168718	1	1	1
IFFO2	0.169957	-0.15085	1	1	1			EOLA1	0.168963	0.0385854	0.833	1	1
ENSG00000273055	0.170067	0.021116	0.667	0.833	1			CLEC2D	0.168969	-0.500724	0.667	1	1
HEATR1	0.170096	-0.3738	1	1	1			ENSG00000273329	0.169007	0.234026	1	0.833	1
ZNF827	0.170134	-0.48203	1	1	1			PSMC3IP	0.1691	0.149208	0.833	0.833	1
NECAB2	0.170241	-0.10587	0.5	0.833	1			SLC11A1	0.169108	0.281204	0.667	0.333	1
RALGDS	0.170281	0.221415	1	1	1			ENSG00000291068	0.169169	-0.0970345	0.833	1	1
ENSG00000290916	0.170324	0.11199	1	0.5	1			GMEB1	0.169191	0.412593	0.833	0.833	1
LPAR2	0.170354	0.065706	0.833	1	1			ENSG00000264023	0.169245	0.157068	0.5	0.333	1
ENSG00000263033	0.170356	-0.08949	0.333	0.5	1			LINGO2	0.169274	-0.658593	1	1	1
ZBTB4	0.170439	-0.25393	1	1	1			TMEM190	0.169276	-0.137879	0.5	0.667	1
TBC1D22B	0.170454	-0.18366	1	1	1			PLD5	0.16929	-0.797839	0.833	0.833	1
ENSG00000288720	0.170534	-0.12569	0.833	0.833	1			HLA-F-AS1	0.16934	-0.290973	0.5	0.833	1
LRRC42	0.170613	0.184227	1	1	1			CTXN2	0.169458	-0.623979	0.833	1	1
DMXL1	0.170622	-0.39244	1	1	1			NUP160	0.169587	-0.240069	1	1	1
BMAL2	0.170778	0.093651	0.833	0.833	1			ENSG00000287378	0.169744	-0.12764	0.833	0.833	1
LINC02798	0.170854	-0.39192	0.833	0.667	1			HECW1	0.169809	-0.438784	1	1	1
USP37	0.170887	-0.30019	1	1	1			ENSG00000285567	0.169817	-0.115368	0.5	0.667	1
PHF5A	0.17092	0.235605	1	1	1			HAGH	0.169856	0.301099	1	1	1
NCAM1	0.170944	-0.99889	1	1	1			AKAP9	0.170031	-0.612892	1	1	1
LAMTOR5-AS1	0.170975	-0.15155	1	1	1			SEPTIN6	0.170136	-0.640354	1	1	1
PHC2	0.170976	-0.52098	1	1	1			RAD51-AS1	0.17019	-0.364483	0.833	0.833	1
EBF4	0.17098	-0.33628	0.833	1	1			CCL4	0.170202	0.136441	0.667	0	1
MAST2	0.170983	-0.47495	1	1	1			HDHD3	0.170251	0.253121	1	0.833	1
ENSG00000268081	0.171001	-0.24455	1	1	1			SREBF2-AS1	0.170356	0.222555	1	0.833	1
C4orf48	0.171152	0.528244	1	1	1			SNHG8	0.170356	-0.725122	1	1	1
TSC22D1	0.171193	0.263288	1	1	1			EIF4G1	0.170416	0.3011	1	1	1
RAP2B	0.171257	0.439735	1	1	1			ENSG00000287195	0.170453	0.177131	0.5	0.833	1
TNNI3	0.171277	0.11868	1	1	1			ZNRF3	0.170489	-0.422644	1	1	1
NEK4	0.171385	-0.36003	1	1	1			CADPS	0.170641	-0.79433	1	1	1
ALG11	0.171459	-0.27454	1	1	1			MARK4	0.170821	-0.187896	1	1	1
E2F8	0.171472	0.109802	0.667	0.333	1			TAF11	0.170868	0.106174	1	1	1
WDR5	0.171482	-0.29527	1	1	1			NSMAF	0.170944	-0.243963	1	0.833	1
ENSG00000289609	0.171553	-0.63627	1	1	1			RALGAPA2	0.170959	-0.491119	1	1	1
ERCC6L2	0.171567	-0.40208	1	1	1			PPP4R3A	0.170976	-0.24481	1	1	1
SYK	0.171582	-0.5304	0.667	0.833	1			ZBTB20	0.170989	0.394665	1	1	1
FGGY	0.171591	-0.25616	1	1	1			SEM1	0.171005	0.307997	1	1	1
H3-3A-DT	0.171631	0.057861	0.667	0.667	1			LIMS1	0.171119	-0.320799	1	1	1
DOCK2	0.171671	-0.39143	0.333	0.833	1			CTSH	0.171148	-0.43072	0.833	1	1
SLC25A29	0.171695	-0.58075	1	1	1			AGPAT5	0.171202	-0.259164	1	1	1
NKTR	0.171828	-0.48105	1	1	1			ENSG00000260257	0.171244	0.141913	1	1	1
ITGA2	0.171846	0.053989	0.667	0.667	1			EHD3	0.171256	0.0683505	0.667	0.833	1
JMY	0.171868	-0.37406	1	1	1			ENSG00000289319	0.171268	0.160425	0.833	0.833	1
ENSG00000290927	0.17189	-0.22272	1	1	1			STRN4	0.171453	0.132441	1	0.833	1
ENSG00000253766	0.171956	-0.25765	0.833	1	1			WDR13	0.171539	0.0878921	1	1	1
ROR2	0.171971	-0.34358	1	1	1			ENSG00000285637	0.171557	-0.119066	0.167	0.667	1
EIF2S2	0.172052	0.401512	1	1	1			MYSM1	0.171566	-0.248506	1	1	1
LINC01982	0.172053	-0.06963	0.167	0.667	1			CNNM1	0.171591	-0.231122	0.833	0.833	1
ENSG00000272092	0.172089	0.093161	0.833	0.667	1			FHIP2A	0.171672	-0.419789	1	1	1
CHMP2A	0.172104	0.255651	1	1	1			CGN	0.171701	-0.0743179	0.833	0.833	1
RASAL2	0.172126	-0.37755	1	1	1			ZIC4	0.171768	-0.801756	0.833	1	1
CALCA	0.172201	0.229108	0.667	0.833	1			ENSG00000254115	0.171789	-0.328165	0.667	0.833	1
IL33	0.172301	0.199293	0.667	0.5	1			SMIM8	0.171814	0.206832	1	1	1
TMEM185B	0.172303	0.092031	0.833	1	1			FEZF1	0.171815	-0.145554	0.333	0.5	1
NDUFA6	0.172439	0.468668	1	1	1			ASIC4	0.171923	-0.150213	0.5	0.5	1
IFNAR2	0.172447	-0.36383	1	1	1			C6orf118	0.171923	-0.158597	0.333	0.667	1
LINC01865	0.172474	0.1092	0.667	0.333	1			ZSCAN21	0.171935	0.230591	1	0.833	1
FALEC	0.172526	0.219663	0.667	1	1			MAP3K20	0.172052	0.565244	0.833	1	1
LIMK1	0.172532	0.093288	1	1	1			ENSG00000259553	0.172139	-0.375648	0.833	0.833	1
VPS4A	0.172561	0.308173	1	1	1			PSMD1	0.17217	0.273611	1	1	1
ENSG00000223390	0.172568	0.193547	1	1	1			STON1	0.172251	0.262668	0.833	0.833	1
ENSG00000290995	0.172568	-0.08837	1	0.833	1			IL33	0.172267	0.242327	0.833	0.333	1
RAPGEF2	0.17266	-0.55	1	1	1			ANGPTL4	0.172277	-0.707739	0.833	1	1
LLPH	0.172683	0.160235	1	1	1			USH2A	0.172288	-0.842082	0.833	0.833	1
FANCG	0.172737	0.080257	1	1	1			MPP2	0.172414	-0.20215	1	1	1
FAM118B	0.172764	0.113658	1	1	1			PPP1R35	0.172448	0.341191	1	1	1
PARN	0.172791	-0.22753	1	1	1			KAZN-AS1	0.17245	-0.195173	0.333	0.833	1
GOLGA8B	0.172926	0.239246	1	1	1			CCDC92B	0.172468	0.198603	1	0.833	1
ENSG00000291117	0.173039	-0.2126	1	1	1			KCNQ2	0.172641	0.517524	1	1	1
RASSF2	0.173054	0.155827	0.833	0.833	1			MRPL54	0.172653	0.177737	1	1	1
SMARCA1	0.173059	-0.56289	1	1	1			LINC02298	0.172662	0.239094	0.667	0.833	1
ENSG00000247134	0.173103	-0.47111	1	1	1			GULP1	0.172722	-0.640924	1	1	1
TESC	0.173149	-0.60624	1	1	1			NUFIP2	0.172723	-0.294101	1	1	1
SLC9A8	0.173158	-0.20901	1	1	1			POTEF	0.172787	-0.820111	1	0.667	1
NECTIN3-AS1	0.173172	-0.10057	0.833	1	1			ENSG00000287244	0.172812	0.145798	0.667	0	1
GGTA1	0.173201	0.046195	0.5	0.333	1			RIF1	0.172818	-0.312702	1	1	1
LINC02408	0.173242	-0.31812	0.667	0.667	1			ENSG00000244055	0.172863	-0.0924601	1	1	1
RPGRIP1L	0.173327	0.18982	1	1	1			MTLN	0.172871	0.252023	1	1	1
KIFBP	0.173365	0.177158	1	1	1			SNHG18	0.172897	-0.46022	0.667	1	1
NIPSNAP3B	0.173516	0.073616	0.833	0.833	1			TMEM196	0.172905	-0.435609	1	1	1
OAS3	0.173521	0.036486	0.667	0.333	1			ZNF688	0.172938	0.28991	1	1	1
PCCA-AS1	0.173522	-0.07997	0.167	0.5	1			N4BP2L1	0.172976	-0.23088	1	0.833	1
ZNF761	0.173566	0.264542	1	1	1			RS1	0.173054	-0.338595	0	0.5	1
DPYD-AS1	0.173653	-0.56814	0.833	1	1			CCDC174	0.173062	0.137075	1	1	1
PRKAR2B-AS1	0.173669	-0.23776	0.667	0.833	1			BCL2L1	0.173082	0.270898	1	1	1
ZRANB1	0.17372	-0.30734	1	1	1			MRPS31	0.173097	0.312995	1	1	1
TRIM34	0.173752	0.066359	0.833	0.333	1			CHD1-DT	0.173205	-0.380495	1	1	1
TTTY14	0.17385	0.048898	0.667	0.5	1			ZBTB37	0.17323	-0.356837	1	1	1
LINC02611	0.17385	0.032492	0.667	0.5	1			L2HGDH	0.173431	-0.415273	1	1	1
LINC00595	0.173886	0.13098	0.833	0.833	1			ABLIM2	0.173448	-0.167574	1	1	1
SUMO2	0.173931	0.310702	1	1	1			TMEM132C	0.173468	-0.735104	1	1	1
PTCH1	0.174036	-0.16168	1	1	1			MYH7B	0.173587	-0.115359	0.5	0.667	1
ENSG00000257545	0.174087	0.121872	0.833	0.667	1			TCF20	0.173601	0.112187	1	1	1
KTI12	0.174198	0.145505	1	1	1			RGS6	0.173618	-0.345439	1	1	1
NOA1	0.174231	-0.19956	1	1	1			PCM1	0.173632	-0.383807	1	1	1
ENSG00000290466	0.17427	0.076158	0.667	0	1			STIM2-AS1	0.173733	0.252278	0.833	0.5	1
TRPC4AP	0.174333	-0.37185	1	1	1			ZC2HC1A	0.173743	0.175622	1	1	1
ENSG00000289180	0.174658	-0.07665	0.667	0.667	1			MLXIPL	0.173766	-0.301577	0.833	1	1
RTL4	0.17468	-0.73588	0.833	0.667	1			PDGFRB	0.1738	-0.353193	0.667	1	1
ENSG00000269425	0.174705	0.062565	0.833	0.5	1			ENSG00000286721	0.173899	0.223915	0.667	0.667	1
CFAP100	0.174783	0.094341	0.833	0.5	1			MAD2L1BP	0.173935	0.209465	1	1	1
ENSG00000287279	0.174819	-0.10638	0.833	0.667	1			PGM1	0.174059	-0.529619	1	1	1
ZNF587B	0.175001	-0.10412	1	1	1			IFNAR1	0.174104	0.170773	1	1	1
EGR1	0.175053	0.339416	1	1	1			CCDC88B	0.1743	-0.171114	0.667	0.833	1
CHFR-DT	0.175096	0.108489	0.833	0.833	1			AHCYL1	0.174367	-0.355093	1	1	1
ZMYND10	0.175107	-0.12048	0.833	0.833	1			GSPT1	0.174367	0.121765	1	1	1
B3GLCT	0.175196	-1.15588	1	1	1			LINC00513	0.17443	-0.0321116	1	0.833	1
ENSG00000237301	0.175207	0.168096	0.833	0.833	1			ENSG00000258302	0.174476	-0.144833	0.5	0.667	1
RDX	0.175263	0.163531	1	1	1			CACNB4	0.174486	0.692454	1	1	1
MAP1A	0.17535	0.205699	1	0.833	1			WDFY3	0.174854	-0.380574	1	1	1
ENSG00000285945	0.17539	-0.07243	0.167	0.833	1			ENSG00000230676	0.17486	-0.187296	0.5	0.667	1
ENSG00000289115	0.1754	-0.06032	0.667	0.833	1			CLCN4	0.174894	-0.208495	1	1	1
LINC01357	0.17541	0.418237	0.833	0.833	1			TSPAN4	0.174914	-0.421497	1	1	1
ENSG00000228933	0.175419	-0.71134	0.667	0.833	1			ATP13A3	0.174926	-0.301212	1	1	1
OSCAR	0.175463	0.046197	0.833	0.5	1			TET1	0.174942	-0.566472	1	1	1
HUWE1	0.175494	-0.40307	1	1	1			NMB	0.174995	0.956139	1	1	1
JADE3	0.175532	-0.16332	1	1	1			PELO	0.175208	0.417353	1	1	1
FAHD2B	0.175569	0.085386	1	1	1			RNFT2	0.175214	-0.284398	0.833	1	1
KMT2D	0.175586	-0.22166	1	1	1			PRDM4-AS1	0.175232	-0.00234221	0.333	0.667	1
ENSG00000290971	0.175594	-0.04577	0.333	0.667	1			EP300-AS1	0.175242	0.1396	0.833	0.5	1
SMIM1	0.175637	-0.26853	1	0.833	1			RPGR	0.175243	-0.292822	1	1	1
MAU2	0.175655	-0.25635	1	1	1			DAP	0.175285	-0.571369	1	1	1
LSAMP-AS1	0.175691	0.016287	0.833	0.833	1			EEF2K	0.175301	-0.188866	1	1	1
SUSD1	0.175696	-0.31059	1	1	1			C1QTNF3	0.175419	-1.02599	0.667	1	1
SAPCD1	0.175696	0.109184	1	0.667	1			HYAL2	0.175533	0.257099	0.833	0.667	1
CNMD	0.175698	0.118096	0.667	1	1			TSC22D4	0.175622	0.0411336	0.667	0.833	1
KDSR-DT	0.175771	-0.52612	1	0.833	1			PHYHIPL	0.175626	-0.295503	1	1	1
LINC02315	0.175777	-0.80842	1	1	1			ENSG00000287038	0.175631	-0.328412	0.667	0.833	1
IKBKB-DT	0.175793	0.072274	0.833	0.333	1			AZIN2	0.175668	0.281966	0.833	0.833	1
CEP112	0.175841	-0.66012	1	1	1			MADCAM1-AS1	0.175785	-0.143959	0.333	0.833	1
LINGO2	0.175899	-0.61837	1	1	1			DNAAF8	0.175824	0.159007	0.833	0.333	1
H4C11	0.175928	0.139475	0.833	0.667	1			MROH5	0.17588	-0.152634	0.333	0.833	1
ENSG00000286739	0.175968	-0.1433	0.833	1	1			CLIC4	0.175909	0.240788	1	1	1
MAP7	0.17598	-0.96288	1	1	1			STARD3NL	0.175923	0.169733	1	1	1
ENSG00000253859	0.17603	0.064647	0.5	0.167	1			TMSB4X	0.175991	0.54882	1	1	1
PTRH2	0.176084	0.241265	1	1	1			ENSG00000253853	0.175998	-0.233721	0.833	1	1
LMNB1-DT	0.176104	-0.22914	0.833	1	1			DNMT1	0.176023	0.29803	1	1	1
SMS	0.176111	0.301613	1	1	1			ENSG00000291201	0.17606	-0.159955	1	1	1
GP5	0.176145	-0.07142	0.167	0.5	1			KIF14	0.176182	-0.125597	0.667	0.667	1
ENSG00000271933	0.176198	0.098968	0.667	0.333	1			ACVR1	0.176201	-0.253155	1	1	1
EIF1B-AS1	0.176219	-0.29262	1	1	1			QDPR	0.176327	0.166083	1	1	1
HYOU1	0.176269	0.52093	1	1	1			SNX9	0.176341	-0.354649	1	1	1
ENSG00000291203	0.17629	-0.43353	1	1	1			SOD2	0.17645	-0.551614	1	1	1
ENSG00000260077	0.176343	0.067798	0.833	1	1			MT1G	0.176453	-0.740174	0.833	1	1
PHF3	0.17638	-0.46924	1	1	1			TRMT112	0.176498	-0.642501	1	1	1
ENSG00000289032	0.1764	0.085763	1	0.667	1			WDR11	0.176643	-0.376632	1	1	1
DCHS2	0.176436	-0.14391	0.667	0.833	1			ROR1-AS1	0.176644	-0.128358	0.667	0.833	1
ENSG00000235281	0.176449	0.052129	0.667	0	1			AK8	0.176703	-0.0955777	0.833	0.667	1
GDF15	0.176466	-1.32384	1	1	1			FBXL4	0.176751	-0.239689	1	1	1
NUBP2	0.17647	0.289309	1	1	1			CLDN16	0.17676	-0.172993	0.667	0.833	1
NCL	0.176534	0.366469	1	1	1			ENSG00000289353	0.176783	-0.16682	0.833	0.667	1
USP42	0.176543	-0.20401	1	1	1			ENSG00000257735	0.176926	-0.323463	0.667	0.833	1
ELN	0.176598	-0.31442	0.833	1	1			NT5E	0.177074	-0.168993	0.667	0.833	1
TGFBI	0.176634	-0.21851	0.667	1	1			ARRDC4	0.177158	0.148312	1	1	1
PDSS2	0.176658	-0.24443	1	1	1			EDEM2	0.177168	0.338127	1	0.833	1
ENSG00000289095	0.176968	0.049448	0.5	0.167	1			TIMP1	0.177169	0.344878	1	1	1
PTPN13	0.177011	-0.63422	1	1	1			HLA-DMA	0.177243	-0.163151	0.833	0.833	1
ENSG00000283384	0.177086	-0.07878	0.5	0.833	1			UBA5	0.177261	0.253708	1	1	1
ENSG00000236141	0.177094	0.076111	0.333	0	1			CCNF	0.177272	-0.24139	0.667	0.833	1
LINC01362	0.177097	-0.1692	1	1	1			TXN2	0.177451	0.20175	1	1	1
DPY19L2	0.177132	0.154628	1	1	1			CAP1	0.177494	0.143985	1	1	1
NDUFA5	0.177154	0.196266	1	1	1			LINC02478	0.177499	-0.201779	0.333	0.833	1
ILK	0.177211	0.124315	1	1	1			RANGRF	0.177588	0.0834138	1	1	1
CDKN2A	0.177224	0.170331	0.833	0.667	1			ST6GAL2	0.177598	-0.66001	1	1	1
VPS13B	0.177317	-0.28443	1	1	1			TMEM39B	0.177601	0.23751	1	0.833	1
CCDC138	0.177346	-0.54164	1	1	1			MAD1L1	0.177771	-0.329684	1	1	1
SPEF1	0.177361	-0.08891	0.5	1	1			GPATCH3	0.177884	0.273678	1	0.5	1
CHCHD6	0.177376	0.166082	1	1	1			TPX2	0.1779	0.0884101	0.833	0.833	1
PPP1R1C	0.17739	-0.51951	1	1	1			UTP3	0.177991	0.538809	1	0.833	1
TRMT61A	0.177459	0.090112	1	0.833	1			BAK1	0.178015	0.0988252	0.667	0.5	1
TMEM234	0.177479	0.10883	1	1	1			NAALAD2	0.178061	-0.0498368	1	0.667	1
SALL3	0.17756	0.086404	0.667	0.5	1			CHST12	0.17816	0.184463	0.833	0.833	1
PTER	0.177583	-0.34943	0.833	0.833	1			GALNTL6	0.178195	-0.977019	1	1	1
SSX2IP	0.177584	0.302697	1	1	1			IFT43	0.178212	0.155437	1	1	1
DLC1	0.177606	-0.27576	1	1	1			CPQ	0.178331	-0.253207	0.833	1	1
SUMO1	0.177611	0.272119	1	1	1			GTPBP2	0.178363	0.441278	1	0.833	1
ENSG00000285090	0.177635	0.044898	0.667	0.333	1			NALF1	0.178555	-0.564285	1	1	1
LRRC40	0.17777	-0.5676	1	1	1			OPCML	0.178604	0.799009	1	1	1
USH2A	0.177797	-1.14591	0.667	1	1			PRKAG1	0.178621	0.291667	1	1	1
SERPINC1	0.177881	0.050763	0.667	0.333	1			HSPA14	0.178638	0.439403	1	1	1
MIR100HG	0.177898	0.831687	1	1	1			ZNF408	0.178673	0.221781	0.833	0.667	1
ADCY1	0.177932	-1.16544	0.833	1	1			TPMT	0.178677	-0.0771999	1	1	1
C15orf40	0.178014	0.115966	1	1	1			GOSR1	0.178737	0.282809	1	1	1
ENSG00000263011	0.178041	0.106393	0.667	0.5	1			LINC02256	0.178745	-0.289389	1	1	1
GNAI2	0.178102	0.119539	1	1	1			ZBTB25	0.178867	-0.114797	1	1	1
KAT5	0.178251	-0.2604	1	1	1			RECQL4	0.178941	0.182521	0.833	0.5	1
SNCAIP	0.17826	0.605075	0.833	0.833	1			ENTREP3	0.178951	0.163333	0.833	0.833	1
PNPLA1	0.178344	0.111227	0.5	0.833	1			NAT8L	0.178988	0.196746	0.833	0.667	1
ZFP3-DT	0.178399	0.062803	0.833	0.167	1			DOCK3	0.179025	-0.552293	1	1	1
DET1	0.178451	-0.21559	1	1	1			AMPD3	0.179177	-0.424814	0.833	1	1
NMRK1	0.178631	0.181876	1	1	1			IFT74	0.179226	-0.341981	1	1	1
NTPCR	0.178634	-0.45925	1	1	1			LINC02482	0.179231	0.298196	0.833	0.667	1
CMAS	0.178652	0.104253	1	1	1			LMNTD2	0.17924	-0.165727	0.5	0.833	1
PPP1R9A	0.178673	-0.61302	1	1	1			CMC4	0.179316	0.205623	1	0.833	1
RSPH1	0.178818	-0.26305	1	1	1			CERS5	0.179321	-0.239047	1	1	1
ABL1	0.178853	-0.20141	1	1	1			ATP6V1E2	0.179325	0.314381	1	0.833	1
BABAM2	0.178893	-0.25433	1	1	1			BTAF1	0.179342	-0.26435	1	1	1
ENSG00000269044	0.179024	0.081021	1	1	1			HTR2A	0.17947	0.339691	1	0.833	1
NME4	0.179083	0.424816	1	1	1			TIMM21	0.179472	0.203016	1	1	1
ENSG00000274213	0.179084	-0.32079	1	1	1			ENSG00000288764	0.179525	0.0565367	0.833	1	1
SLITRK3	0.179118	0.099219	0.5	0.333	1			NAXE	0.179556	0.0769032	1	1	1
DPYD	0.179135	-1.32271	1	1	1			ENSG00000285424	0.179566	-0.383478	0	0.333	1
FKBP7	0.179162	0.308118	1	1	1			EIF3I	0.179627	0.129566	1	1	1
ENSG00000258107	0.179166	0.195501	0.333	0.167	1			DNAAF11	0.17975	-0.114472	1	1	1
MCM3AP	0.17923	-0.26912	1	1	1			STIL	0.179771	-0.239953	0.5	0.833	1
ZNF561	0.179343	0.209189	1	1	1			CACNA1I	0.179778	0.187705	0.667	0.667	1
SLC16A1-AS1	0.179404	-0.46878	1	1	1			POM121	0.179852	-0.261702	1	1	1
ANGEL1	0.179412	-0.19125	0.833	0.833	1			ENSG00000273080	0.179966	0.248044	1	0.667	1
TXNL4A	0.179586	0.305889	1	1	1			DCAF15	0.180061	0.293761	1	1	1
STK4	0.179607	-0.34322	1	1	1			SIMC1	0.180124	-0.295576	1	1	1
PRKRA	0.179665	0.209142	1	1	1			FAM3A	0.18014	0.267779	1	1	1
DDIAS	0.179675	0.059478	0.5	0.333	1			EFR3B	0.180278	-0.426538	1	1	1
ENSG00000285567	0.179705	-0.19488	0.5	0.667	1			NRSN2	0.180299	0.255424	1	0.833	1
ENSG00000287929	0.17974	-0.07668	0	0.667	1			ITGAE	0.180362	0.151944	1	1	1
TCAIM	0.17983	-0.24386	1	1	1			SCAMP1	0.180373	-0.324354	1	1	1
ENSG00000286659	0.179852	0.067733	0.833	1	1			CHN1	0.180419	0.320706	1	1	1
TPD52	0.179884	-0.64857	1	1	1			TTC1	0.180432	0.306132	1	1	1
CA5A	0.179975	0.061365	0.833	0.5	1			RSPO4	0.18045	-0.173347	0.5	0.667	1
SLC1A6	0.179979	0.132207	0.833	0.5	1			HK2	0.180689	-0.5199	1	1	1
LST1	0.180115	0.098771	0.5	0.333	1			ENSG00000278071	0.180692	-0.0684105	1	0.833	1
FKRP	0.180182	0.23216	1	0.833	1			ENSG00000261170	0.180779	-0.171166	0.5	0.833	1
ENSG00000289050	0.180191	-0.07029	0.667	0.833	1			ENSG00000251259	0.180804	0.152611	0.833	0.667	1
ENSG00000289292	0.180233	-0.26106	0.333	0.5	1			RESF1	0.180932	-0.344516	1	1	1
ENSG00000257283	0.180247	-0.05755	0.333	0.5	1			CRYZ	0.180974	-0.381037	0.833	1	1
MKX	0.180268	0.135906	1	0.5	1			ACAP3	0.181043	0.200303	1	1	1
GABPB1-AS1	0.180278	-0.59545	1	1	1			ACKR3	0.181179	0.165713	0.833	0.5	1
PROSER2	0.180302	-0.1358	0.833	1	1			ZNF276	0.181193	0.208247	0.833	0.667	1
ENSG00000259635	0.180307	-0.09131	0.333	0.667	1			TRAPPC11	0.181299	-0.471027	1	1	1
IRF9	0.180311	0.314441	1	1	1			ZNF585B	0.181307	0.0895302	0.833	0.833	1
ENSG00000289028	0.180332	0.093511	0.833	0.5	1			WDR41	0.181308	-0.244669	1	1	1
PSMA2	0.18034	0.337606	1	1	1			KCNIP2	0.181328	-0.161825	1	0.833	1
IRX3	0.180344	-0.13189	0.333	1	1			INSM2	0.181354	0.0672548	0.5	1	1
IGFLR1	0.180477	0.032205	0.833	0.833	1			ENSG00000279738	0.181394	-0.192028	0.833	1	1
ATP5PB	0.180642	0.190165	1	1	1			DUBR	0.181688	-0.47031	1	1	1
DEPDC1B	0.180743	0.089094	0.667	0.833	1			TOB1	0.181832	-0.578201	1	1	1
GZF1	0.180784	0.333183	1	1	1			ENSG00000290015	0.181902	0.0208429	0.667	0.833	1
APTX	0.180821	0.296679	1	1	1			BCL3	0.18223	-0.451077	0.833	1	1
DENND2B-AS1	0.18089	-0.20963	0.5	0.667	1			SH2D5	0.18232	-0.131937	0.167	0.5	1
DCAF1	0.1809	-0.17998	1	1	1			ANAPC11	0.182345	0.241291	1	1	1
CIT	0.180906	-0.18211	1	1	1			DAB1	0.182398	0.516809	1	1	1
TGS1	0.180927	0.263819	1	1	1			RHEX	0.18252	-0.138504	0.167	0.833	1
ENSG00000287839	0.180935	0.096106	0.5	0.667	1			GNAI3	0.182533	0.281161	1	1	1
ENSG00000285873	0.180982	0.157126	0.667	0.5	1			NAA25	0.182541	-0.280979	1	1	1
MDK	0.181038	0.459906	1	1	1			MFN1	0.182577	-0.271161	1	1	1
GPM6B	0.181103	0.589229	1	1	1			PDE11A-AS1	0.182606	-0.105791	0.333	0.667	1
UPK1B	0.181162	-0.03181	0.833	0.5	1			UBE2D2	0.182688	0.205329	1	1	1
ZFYVE9	0.181203	-0.33805	1	1	1			NEIL1	0.18275	0.205353	0.833	0.833	1
ULK2	0.181236	-0.4139	1	1	1			SDCBP	0.182809	0.272576	1	1	1
LINC01750	0.181305	0.023138	0.833	0.833	1			ZNF599	0.182867	0.262124	1	0.833	1
FAM193B	0.181492	-0.28984	1	1	1			ENSG00000272844	0.182971	-0.0692277	0.833	0.833	1
ENSG00000236266	0.181532	-0.08312	0.333	0.5	1			USP14	0.183013	-0.274106	1	1	1
ENSG00000253496	0.181562	-1.31819	0.833	0.833	1			LINC02796	0.183016	-0.129964	0	0.5	1
ANAPC11	0.181657	0.274346	1	1	1			ADARB2-AS1	0.183034	-0.0402764	0.667	0.833	1
LYAR	0.181672	0.242125	1	1	1			ANO5	0.183266	-0.34023	1	0.833	1
ENSG00000267024	0.181717	0.097496	0.833	0.5	1			USP42	0.183366	-0.188433	1	1	1
CGN	0.181741	-0.05411	0.833	0.833	1			DDX6	0.1834	0.163164	1	1	1
HELB	0.181803	-0.16602	1	1	1			PTGDS	0.183406	-0.842628	1	1	1
ENSG00000289612	0.181882	-0.23588	1	0.833	1			SLC26A5-AS1	0.183506	-0.188777	1	0.833	1
TENM4	0.181898	0.623622	1	0.833	1			PIAS4	0.183507	0.154735	1	1	1
SNX14	0.181999	-0.37308	1	1	1			CRIP1	0.18355	-0.0881654	0.833	0.833	1
TMEM154	0.182022	0.062235	0.667	0.167	1			TMBIM4	0.183565	0.0698267	1	1	1
MYLK	0.182035	0.157863	1	0.833	1			C7orf25	0.183583	0.120419	0.667	0.667	1
PGP	0.182165	0.230002	1	1	1			UQCRQ	0.183747	0.377059	1	1	1
SMAD4	0.1822	-0.25554	1	1	1			TMED8	0.183808	-0.421732	1	1	1
ITGA6-AS1	0.182266	0.09321	0.833	0.167	1			LINC02060	0.183824	0.181636	0.5	0.5	1
C9orf43	0.182309	0.055943	0.833	0.667	1			ATP13A1	0.183917	0.112909	0.667	0.667	1
GALNT2	0.182313	-0.36003	1	1	1			MIF4GD	0.184001	0.0245494	0.833	1	1
MAP3K2-DT	0.182338	0.119736	1	1	1			ENSG00000266538	0.184012	-0.156408	0.5	0.667	1
E2F1	0.182372	0.112289	0.667	0.5	1			TBC1D22A	0.184089	-0.219224	1	1	1
BEND5	0.182458	0.344309	0.833	1	1			ANP32B	0.184094	0.303301	1	1	1
C1orf216	0.182477	0.07947	0.667	1	1			NAA16	0.184147	-0.194265	1	1	1
HFM1	0.182501	-0.68386	0.833	1	1			B4GALT4	0.184203	-0.384387	1	1	1
MATN3	0.182542	-0.04889	0.333	0.667	1			TCEA3	0.18422	-0.0757136	1	1	1
MBD4	0.182549	0.248495	1	1	1			RSPH3	0.184292	-0.107987	1	0.833	1
ZMIZ1	0.182552	-0.35655	1	1	1			ACMSD	0.184369	0.205125	0.833	0.667	1
PPP2R2A	0.18259	-0.31191	1	1	1			USP31	0.184416	-0.335198	1	0.833	1
LINC01004	0.182604	-0.26825	1	1	1			CREG1	0.184435	0.083655	1	1	1
DLL3	0.182634	0.297746	1	1	1			GIGYF2	0.18451	-0.345715	1	1	1
MIR155HG	0.182752	0.196119	1	0.833	1			PSMD2	0.184584	0.117468	1	1	1
SLC44A1	0.182971	0.253189	1	1	1			ESM1	0.184589	-0.953494	0.833	0.833	1
COX5B	0.183094	0.370858	1	1	1			AKR7L	0.184645	0.135541	0.833	0.333	1
TBC1D8	0.183176	-0.42125	1	1	1			FAM153A	0.184784	-0.291817	1	1	1
APCDD1L-DT	0.183189	-0.10235	0.833	0.833	1			LONP1	0.184797	0.53789	1	1	1
NCKAP5L	0.183223	-0.25455	1	1	1			GABRR2	0.184837	-0.103236	0.333	0.667	1
ZNF74	0.183223	0.188237	1	0.667	1			PCGF5	0.18491	-0.342138	1	1	1
HIPK1	0.183233	-0.2166	1	1	1			ENSG00000289201	0.18491	-0.268048	1	1	1
ENSG00000287562	0.183239	-0.10151	0.667	0.833	1			B9D2	0.18499	0.0474757	0.667	0.667	1
MIB1	0.183247	-0.49617	1	1	1			USP34	0.185028	-0.291666	1	1	1
KRT7	0.183252	0.082803	0.667	0.5	1			ENSG00000285091	0.18503	-0.162856	0.5	0.833	1
ENSG00000266846	0.183285	0.034772	0.667	0.667	1			ENSG00000266602	0.185107	-0.133518	0.333	0.667	1
ENSG00000226782	0.183389	0.314619	0.833	0.833	1			ZNF462	0.185286	0.335396	1	1	1
MIR181A2HG	0.183487	-0.42297	1	1	1			PPIP5K2	0.185314	-0.345861	1	1	1
N4BP2L1	0.183663	-0.21564	1	1	1			NRN1	0.185386	-0.563108	1	1	1
ACAD11	0.183668	-0.26197	1	1	1			ZNF567	0.185393	0.289631	1	1	1
ENSG00000290884	0.183746	-0.08972	0.5	0.667	1			NXT2	0.185473	-0.364428	0.833	1	1
SLC26A11	0.183779	-0.15613	1	1	1			CAMSAP2	0.185485	-0.234303	1	1	1
HLCS	0.18389	0.37775	1	1	1			FZD1	0.185523	0.207129	1	0.833	1
ELF2	0.183977	-0.51747	1	1	1			ENSG00000246225	0.185549	-0.131601	0.5	0.667	1
INPP5B	0.184094	0.182984	1	1	1			VAMP4	0.185578	-0.399616	1	1	1
TLE5	0.184125	0.242494	1	1	1			PLCB1	0.185589	-0.571826	1	1	1
CDCA7	0.18413	0.246124	0.833	0.833	1			RPL3	0.185633	-0.543759	1	1	1
DIABLO	0.184176	-0.13688	1	1	1			RAMP1	0.185662	0.0766069	0.833	0.833	1
LINC02603	0.184187	-0.0666	1	0.833	1			RAD9A	0.185828	-0.326835	0.833	1	1
BAZ2B	0.184193	-0.83076	1	1	1			TTC7B	0.185828	-0.30561	1	1	1
IGSF3	0.184236	0.202964	1	0.833	1			PPEF1	0.185879	0.335493	1	0.833	1
TMEM183A	0.184249	0.200448	1	1	1			SFPQ	0.185881	0.147166	1	1	1
SYTL5	0.184298	0.05841	0.833	0.5	1			PIK3IP1-DT	0.185952	-0.197908	0.667	0.667	1
CACNA2D3	0.184318	-0.66877	1	1	1			ENSG00000286511	0.185961	-0.163839	0.333	0.667	1
PYDC2-AS1	0.184328	-0.12341	0.667	0.833	1			GRIK4	0.185974	-0.503178	1	1	1
DIO1	0.184417	0.073501	0.833	1	1			SYCP2L	0.18598	-0.320033	1	0.833	1
PORCN	0.184462	0.09814	0.833	0.667	1			LINC01415	0.18599	0.0234737	0.5	0.333	1
SORBS2-AS1	0.184466	-0.0807	0	0.5	1			RBM34	0.186015	0.16748	1	1	1
SKAP2	0.18448	-0.17736	1	0.833	1			HNRNPK	0.186017	0.0956605	1	1	1
ENSG00000286787	0.184549	0.146201	0.833	0.5	1			LMAN2	0.186072	0.171458	1	1	1
UNG	0.184578	0.151141	1	1	1			BEX4	0.186109	0.188921	1	1	1
CYYR1-AS1	0.184587	-0.08975	0.5	0.667	1			QTRT1	0.186148	0.247634	1	1	1
ENSG00000262580	0.184631	-0.1456	0.5	0.667	1			SLC12A2-DT	0.186202	0.27475	1	1	1
CASC19	0.18469	-0.10053	0.667	0.833	1			GRID1	0.186212	-0.586492	1	1	1
C8orf34	0.184691	-0.29252	1	1	1			ZMYM2	0.186264	-0.267831	1	1	1
NSMCE3	0.184714	0.221434	1	1	1			LINC03003	0.186377	0.108548	0.5	0.333	1
LINC02389	0.184767	0.048142	0.667	0.667	1			LIPT2	0.186482	0.331762	1	0.667	1
LCTL	0.184769	0.108563	0.833	0.167	1			SLC16A9	0.186506	-0.43687	0.833	0.833	1
USE1	0.184782	0.133503	1	1	1			ENSG00000259925	0.18651	0.152984	0.667	0.167	1
LYSMD3	0.184796	0.344547	1	1	1			ENSG00000259377	0.186698	-0.149202	0.333	0.833	1
ENSG00000289270	0.184811	0.067499	0.833	0.333	1			AFG1L	0.186731	-0.394389	1	1	1
TNFRSF19	0.18482	-0.41171	0.667	1	1			MTREX	0.186741	-0.17818	1	1	1
EDF1	0.184904	0.312692	1	1	1			MRPL35	0.186854	0.24416	1	1	1
AQP1	0.184937	-0.74356	1	1	1			TMEM266	0.18688	-0.267008	0.5	0.833	1
ENSG00000258983	0.184994	-0.07879	0.5	0.667	1			MGP	0.18697	-0.662372	0.5	1	1
RDH11	0.184997	0.116896	1	1	1			CFAP144	0.186983	-0.288421	0.833	0.833	1
LINC03026	0.185019	0.105455	0.833	0.667	1			CDC16	0.187047	-0.274341	1	1	1
P3H2-AS1	0.185051	-0.24393	0.667	0.667	1			UTP14A	0.187057	0.406951	1	1	1
ECT2L	0.185054	0.364166	1	0.833	1			F5	0.187071	-0.223779	0.5	0.833	1
COL1A1	0.185161	0.340308	1	1	1			SETD7	0.187188	0.13704	1	1	1
DPF2	0.185266	-0.28263	1	1	1			GCOM1	0.18726	0.136688	0.667	0.333	1
DTWD1	0.185268	0.189613	1	1	1			ENSG00000223528	0.187309	-0.487726	0.167	0.5	1
ENSG00000281195	0.185307	-0.10203	0.5	0.833	1			LINC02177	0.187331	-0.11372	0.333	0.667	1
ELMOD2	0.185363	-0.26235	1	1	1			PRTN3	0.187408	-0.141338	0.5	0.833	1
SRSF6	0.185403	0.223647	1	1	1			KXD1	0.187426	0.0309266	1	1	1
CCS	0.185424	0.216148	1	1	1			MEG3	0.187484	0.224662	0.5	0.667	1
ENSG00000260364	0.185478	-0.57002	0.5	0.667	1			SHLD2	0.187535	-0.270266	1	0.833	1
DST	0.185487	-0.78192	1	1	1			PRDX5	0.187588	0.302255	1	1	1
RNGTT	0.185501	-0.44435	1	1	1			FDX1	0.187634	0.17368	1	1	1
CAMKV	0.185634	0.240232	0.833	0.833	1			LINC01241	0.187659	-0.157432	0	0.5	1
RCOR3	0.185639	-0.37245	1	1	1			ENSG00000234595	0.187732	-0.31053	0.333	0.667	1
DHX34	0.185733	0.25331	1	0.833	1			NRP2	0.187734	0.411004	1	1	1
EIF3A	0.185792	-0.26142	1	1	1			DCUN1D4	0.187813	-0.335265	1	1	1
ENSG00000267136	0.185805	-0.03571	0.167	0.5	1			ENSG00000286458	0.187814	-0.165664	1	0.833	1
LINC01456	0.18587	-0.93894	1	1	1			SGF29	0.187823	0.259948	1	0.833	1
THRAP3	0.186033	0.123321	1	1	1			LINC01950	0.187957	-0.113772	0.167	0.667	1
UNC5B	0.186044	0.350709	1	1	1			ENSG00000249236	0.188102	-0.17273	0.667	0.833	1
MPHOSPH10	0.186207	0.276406	1	1	1			PPIB	0.188109	0.405719	1	1	1
BOLA3-DT	0.186281	0.299848	1	1	1			ADARB2	0.188158	-1.09281	1	1	1
ZNF345	0.186415	-0.26299	1	1	1			ENSG00000256948	0.188182	0.205959	0.5	0	1
PET117	0.186459	0.187999	1	1	1			MORN4	0.188193	-0.00168993	1	1	1
LPGAT1	0.186468	-0.78804	1	1	1			AP2B1	0.188244	-0.242717	1	1	1
MPHOSPH8	0.18648	0.152393	1	1	1			INTS6-AS1	0.188301	0.196004	1	1	1
HSF4	0.186487	-0.238	1	1	1			DPM3	0.188304	0.00901609	1	1	1
SLC35B3	0.186513	0.209652	1	1	1			BOLA2B	0.188312	-0.0186396	0.833	0.833	1
FGF18	0.186534	0.077263	0.833	0.5	1			BORCS5	0.188377	-0.33136	1	1	1
EGR3	0.186593	0.088192	0.667	0.333	1			ENSG00000261369	0.18838	-0.100614	0.667	0.667	1
ENSG00000272115	0.186604	0.054642	0.667	0.5	1			ADAM7	0.188415	-0.138113	0	0.667	1
LINC01224	0.186661	0.061448	0.667	0.5	1			ENSG00000275601	0.188596	-0.234066	0.5	0.833	1
CASP6	0.186677	0.148612	1	1	1			ENSG00000226849	0.188618	0.0377336	0.667	0.833	1
SCARB1	0.186711	-0.30306	1	1	1			RSL1D1	0.188621	0.369967	1	1	1
SVOP	0.186784	-0.34339	0.833	1	1			GLYCTK	0.188705	0.14361	0.833	0.5	1
F11R	0.186855	0.102639	0.833	1	1			OTUD1	0.188743	0.142775	0.833	1	1
TENM3	0.1869	-1.02055	1	1	1			PNLIPRP3	0.188781	0.0320969	0.667	0.167	1
ART5	0.186906	0.119398	0.833	0.667	1			CD6	0.188895	-0.137917	0.167	0.833	1
EFEMP2	0.186982	0.188574	1	1	1			MELTF	0.188897	0.30223	0.833	0.667	1
ENSG00000267924	0.187024	-0.20063	0.5	1	1			DNM1L	0.188903	-0.29837	1	1	1
LINC01618	0.187024	0.158164	1	0.667	1			GART	0.188936	0.297908	1	1	1
ENSG00000287242	0.187057	0.072158	0.667	0.667	1			YIPF5	0.189002	0.19329	1	1	1
MFSD10	0.18716	0.165699	1	1	1			ENSG00000287306	0.189004	-0.359142	0.667	1	1
LYSET	0.187162	0.162756	1	1	1			IFFO1	0.189134	-0.212452	0.833	1	1
TST	0.187183	0.213427	1	0.667	1			ELOA	0.189141	0.423172	1	1	1
USP24	0.18721	-0.33647	1	1	1			ZC3H4	0.18916	0.146049	1	0.833	1
FAM168B	0.187216	-0.31702	1	1	1			AHCTF1	0.189176	-0.276698	1	1	1
TET2	0.187226	-0.36714	1	1	1			CDC42EP4	0.189246	0.100575	0.833	1	1
ENSG00000265287	0.187237	0.086803	0.667	0.667	1			GPR27	0.189301	-0.041819	0.667	1	1
DCLK3	0.187271	0.063287	0.5	0.333	1			IFIT5	0.189316	0.20948	1	0.833	1
TRO	0.18728	0.157758	1	1	1			WWTR1	0.189357	-0.294149	1	1	1
ENSG00000278390	0.187309	-0.23558	1	1	1			SNRPG	0.189372	0.331941	1	1	1
ASPN	0.187365	-0.08908	0.5	0.667	1			SEMA7A	0.189477	0.212517	0.667	0.667	1
ENSG00000226849	0.187374	0.10711	0.833	0.667	1			ENSG00000272108	0.189485	-0.293798	0.667	1	1
ENSG00000275202	0.187425	0.131933	1	0.833	1			ZNF468	0.189502	0.185899	0.833	0.667	1
SUV39H2-DT	0.18747	0.068807	1	1	1			OIP5-AS1	0.189506	-0.169299	1	1	1
HDGFL2	0.187542	0.232821	1	1	1			LINC02082	0.189509	-0.100726	0.5	0.833	1
TBCA	0.187565	0.477852	1	1	1			GAR1	0.189537	0.0460078	1	1	1
UGCG	0.187573	-0.29892	1	1	1			TDP1	0.189551	-0.317298	1	0.833	1
MAGIX	0.187576	0.062835	1	1	1			CYLD-AS1	0.189579	0.20709	0.5	0	1
METTL17	0.187601	-0.29669	1	1	1			MOSPD1	0.189663	0.235373	1	1	1
MCM7	0.187649	0.216792	1	1	1			CLYBL	0.189694	-0.287468	1	1	1
ENSG00000287965	0.187662	-0.05247	0.667	0.667	1			DHRS12	0.189705	-0.221986	1	0.833	1
PTCD3	0.187663	-0.16892	1	1	1			MIOS	0.189739	-0.291044	1	1	1
SERPINI1	0.1878	-0.71345	1	1	1			ACSL5	0.189759	-0.237974	0.167	0.833	1
ERI2	0.187866	-0.1507	1	1	1			ENSG00000231772	0.189773	-0.12049	0.667	0.667	1
DUSP6	0.18789	0.169504	1	0.833	1			ENSG00000285756	0.189814	0.411889	1	0.667	1
ANO10	0.18789	-0.49531	1	1	1			ST6GALNAC5	0.189829	-0.796054	1	1	1
NUP62CL	0.187919	-0.21702	1	1	1			ENSG00000285907	0.189921	-0.0602519	0.333	0.833	1
PSME4	0.187947	-0.39952	1	1	1			SLC13A4	0.189986	-0.264059	1	1	1
EIF3E	0.18795	-0.45617	1	1	1			BUB1B	0.190074	-0.168542	0.5	0.667	1
GSN	0.187951	-0.51185	1	1	1			RPL10	0.190158	0.417109	1	1	1
SLC24A4	0.188094	-0.23276	0.667	0.667	1			COX7C	0.190167	0.337215	1	1	1
TRAPPC2L	0.188152	0.315552	1	1	1			IRF5	0.190172	-0.278626	0.5	1	1
ENSG00000260132	0.188217	0.024347	0.667	0.5	1			BORCS7	0.190193	0.19079	1	1	1
ADRA1D	0.188249	0.21512	0.5	0	1			PAQR7	0.190219	0.196966	0.833	0.667	1
ENSG00000261845	0.188274	0.129072	0.833	0.833	1			ZP3	0.19022	0.20544	0.833	0.667	1
NPY	0.188395	0.632055	0.833	0.833	1			LINC02029	0.19031	-0.178374	0	0.833	1
CPED1	0.188419	-0.36197	0.833	0.5	1			WSCD2	0.190351	-0.132443	0.833	0.667	1
SLCO6A1	0.188457	-0.13071	0.667	0.667	1			E4F1	0.190378	0.395405	1	0.833	1
ERF	0.188502	0.226169	1	1	1			NUDC	0.190394	0.072677	1	1	1
FOSL2	0.188518	0.312873	0.833	1	1			CT75	0.190412	-0.407969	0.833	1	1
ENSG00000287712	0.188575	-0.17305	0.5	0.667	1			ZFP2	0.190481	-0.441233	0.667	0.833	1
ENSG00000253619	0.188581	-0.07482	0.5	0.667	1			ENSG00000272667	0.190482	0.0871101	0.833	0.833	1
CD38	0.188584	0.055381	0.5	0.333	1			ENSG00000287532	0.190485	-0.149154	0.667	0.667	1
ENSG00000282890	0.188682	-0.07495	0.333	0.667	1			PPA1	0.190565	0.187178	1	1	1
EME2	0.188708	0.079463	0.833	0.5	1			SPDL1	0.19058	0.306928	0.833	0.833	1
SUSD4	0.188768	-0.38622	1	1	1			TMCO6	0.190622	0.147569	0.833	0.667	1
PPM1B	0.188797	-0.25592	1	1	1			INPP5D	0.190697	-0.270372	0.5	0.833	1
DCN	0.188798	-0.79642	1	1	1			POLR3G	0.190769	-0.218836	1	0.833	1
GAL3ST3	0.188801	0.106711	0.833	0.667	1			MAP7D3	0.190777	0.179501	0.833	0.833	1
SFXN5	0.188816	0.20617	1	0.833	1			LINC02968	0.190808	-0.282128	1	0.833	1
CLSPN	0.188823	0.134735	0.833	0.833	1			RARA-AS1	0.19082	0.185674	0.833	1	1
ANKRD45	0.188944	0.132898	0.833	0.833	1			STARD8	0.190853	-0.102046	0.167	0.667	1
USP54	0.18897	-0.18399	1	1	1			CAMSAP1-DT	0.190935	0.206085	0.833	0.667	1
ADSL	0.189136	0.148332	1	1	1			ENSG00000286044	0.191073	0.229837	0.667	0.333	1
STUB1	0.189174	0.280801	1	1	1			ENSG00000288044	0.191155	0.0227575	0.667	1	1
MYT1	0.189187	-0.64547	1	1	1			LINC02253	0.191166	-0.232278	1	1	1
PDIA3	0.189264	0.570268	1	1	1			LINC01503	0.191259	0.255427	0.667	0.833	1
PDCD6IP	0.189366	-0.27417	1	1	1			SCOC	0.191332	-0.479589	1	1	1
FBXL16	0.189447	0.086107	1	1	1			PHF21B	0.191347	0.342762	1	0.833	1
MRPL57	0.189466	0.374258	1	1	1			KIAA0513	0.191377	0.11777	1	1	1
SH3D21	0.189481	-0.21747	1	1	1			RAB24	0.191407	0.106516	1	1	1
CD5	0.189599	-0.04676	0.333	0.667	1			DENND4C	0.191458	-0.272892	1	1	1
USP4	0.189618	-0.35548	1	1	1			NFYC	0.191522	0.388396	1	0.833	1
LRRC45	0.189709	0.072343	0.5	0.333	1			INF2	0.191605	0.174378	1	0.833	1
FOXO6	0.189725	0.098704	1	1	1			ENSG00000268401	0.191633	-0.127103	0.333	0.667	1
MAP4	0.189787	-0.42367	1	1	1			ENSG00000290040	0.191728	-0.06685	1	1	1
XBP1	0.189821	0.305421	1	1	1			TRAPPC4	0.191746	0.1787	1	1	1
GDPD5	0.189908	-0.37804	0.833	0.833	1			LINC00609	0.191826	-0.150928	0.333	0.833	1
RORB	0.189919	-1.24371	1	1	1			CRTAC1	0.191892	-0.145784	0.667	0.667	1
CELF6	0.189963	-0.56723	0.833	1	1			DDX27	0.192038	-0.459588	1	1	1
POLG-DT	0.189969	0.505573	0.833	0.667	1			IL20RB	0.192084	-0.129629	0.333	0.667	1
DPP3	0.190049	0.041964	0.667	0.833	1			EFCAB14	0.192246	-0.101478	1	1	1
REEP1	0.190078	0.261872	1	0.833	1			MAP2K5	0.192247	-0.379139	1	1	1
ENSG00000254248	0.190137	-0.05317	0.5	0.667	1			IQCE	0.192272	0.257497	1	1	1
LINC02336	0.19018	0.117506	0.667	0.333	1			ENSG00000289437	0.1923	-0.00817846	0.833	1	1
NBPF9	0.190211	-0.17831	0.833	0.833	1			INTS13	0.192301	-0.319605	0.833	1	1
ZNF429	0.190229	0.236789	1	1	1			NUS1	0.192388	-0.211656	1	1	1
STAG1	0.190233	-0.39962	1	1	1			MT-ND5	0.19242	0.156411	1	1	1
THSD4	0.190261	0.140178	1	0.833	1			PPP6R1	0.19244	0.379755	1	1	1
ENSG00000290510	0.190309	-0.70272	0.667	0.833	1			KLHL11	0.192491	-0.163697	1	1	1
NFX1	0.1904	-0.23775	1	1	1			COP 1	0.192505	-0.416034	1	1	1
OAT	0.190433	-0.41993	1	1	1			ENSG00000286794	0.192529	-0.296618	0.833	1	1
C14orf132	0.19048	0.167592	1	1	1			MEIS1-AS2	0.192639	-0.103991	0	0.667	1
ENSG00000285803	0.19056	-0.0988	0.667	0.833	1			ENSG00000286353	0.19267	0.159664	0.833	0.833	1
NOL9	0.190569	0.215685	1	1	1			B3GNT2	0.19278	0.347241	0.833	0.833	1
ENSG00000214719	0.190598	-0.30443	0.833	1	1			CERS3-AS1	0.192781	0.0829999	0.667	0.667	1
PLOD2	0.19061	-0.35375	1	1	1			LINC02422	0.192838	0.033965	0.667	0.667	1
NOS3	0.190634	-0.08366	0.333	0.667	1			SMOX	0.192851	0.212636	0.833	0.667	1
POMK	0.190645	-0.39254	0.833	1	1			TOP1MT	0.192855	0.250547	0.833	0.833	1
FKBP2	0.190672	0.101166	0.833	1	1			CPAMD8	0.192897	-0.156932	0.333	0.667	1
GPC6	0.1907	-0.83076	1	1	1			SKIC8	0.192926	0.0777828	1	1	1
PHKG2	0.190727	0.169594	1	1	1			FBXO3	0.192962	-0.246608	1	1	1
SOS2	0.19084	-0.42371	1	1	1			PSMB9	0.192983	-0.0136917	0.833	1	1
ENSG00000279658	0.190937	-0.06931	0.333	0.5	1			DMBX1	0.193107	0.346327	0.667	0.667	1
ZNF101	0.190961	-0.22306	1	0.833	1			ENSG00000249679	0.193116	0.325615	1	1	1
TRNP1	0.191007	0.166034	0.833	1	1			LINC02893	0.193132	-0.0380676	1	0.833	1
ENSG00000263280	0.191033	0.048752	0.667	0.5	1			SEC14L1	0.193158	0.314815	1	1	1
ENSG00000233547	0.191085	-0.05062	0.667	0.667	1			ENSG00000237844	0.193181	-0.109608	0.5	0.667	1
NID2	0.191105	-0.06691	0.667	0.833	1			ENSG00000273210	0.193226	0.128711	0.667	0.5	1
SSU72	0.191125	0.369173	1	1	1			SELENOK	0.193257	0.412907	1	1	1
STAT3	0.19117	-0.33148	1	1	1			YIPF7	0.193262	-0.258858	0.667	0.833	1
ENSG00000228368	0.191194	-0.06044	0	0.667	1			BCAT1	0.193271	0.463283	1	1	1
BAZ1A	0.19128	0.202321	1	1	1			ENSG00000227627	0.193315	-0.138199	1	1	1
TMEM64	0.191445	-0.2302	1	1	1			CEP135	0.193379	0.295431	1	0.833	1
ENSG00000291046	0.191464	-0.32787	1	1	1			EPS8L1	0.193452	-0.0880414	0.833	0.667	1
NFKBIL1	0.191512	0.090137	1	1	1			C21orf91	0.193457	-0.45619	0.833	1	1
EID1	0.191579	0.255557	1	1	1			ENSG00000289502	0.193565	0.0940711	0.833	0.667	1
BEND7	0.191587	-0.75407	1	1	1			SULT1C4	0.193596	-0.268084	0.833	0.833	1
SEC24B-AS1	0.191621	0.116698	0.667	0.667	1			DTX3	0.193686	0.0385268	0.833	0.833	1
LCN15	0.19166	0.063243	0.5	0.167	1			LRRN3	0.1937	-0.492709	0.833	0.833	1
C9orf72	0.191723	-0.27075	1	1	1			EFHC2	0.193734	-0.208294	0.667	1	1
PDZRN4	0.191808	0.163841	1	0.667	1			SHROOM3-AS1	0.193752	-0.0476023	1	0.833	1
ATP9B	0.191881	-0.37613	1	1	1			BARHL2	0.193804	-0.3424	0.667	1	1
CENPX	0.191881	0.266128	1	1	1			LAMA1	0.193895	-0.283793	1	1	1
SLC7A3	0.191905	0.059738	0.667	0.333	1			MYLK	0.193907	0.319847	0.667	0.667	1
MAGOH	0.191934	0.50237	1	1	1			ENSG00000272447	0.194017	0.141417	1	1	1
DMAC2	0.19196	0.063851	1	1	1			ENSG00000288025	0.194081	-0.243264	0.5	0.833	1
CHST15	0.191964	0.331599	1	1	1			ZNF133	0.194082	-0.270993	1	1	1
SPINT1-AS1	0.191998	-0.17889	0.833	1	1			PABIR3	0.194145	-0.144845	1	0.833	1
B4GALT3	0.192048	0.064964	1	1	1			SCN8A	0.194214	-0.532431	0.833	0.833	1
PTAFR	0.192069	-0.06288	0.667	0.667	1			CAMSAP3	0.194303	0.168011	1	0.833	1
TRIM71	0.192074	0.104028	1	0.833	1			CEP41	0.194395	-0.359831	0.833	0.833	1
ENSG00000258342	0.19212	0.089984	0.833	0.5	1			TBL2	0.194404	0.155579	1	0.833	1
RPP40	0.19226	0.043778	1	1	1			RBCK1	0.194477	0.0240656	1	1	1
ENSG00000273796	0.192286	0.149565	0.667	0.667	1			HLCS	0.194478	-0.281692	1	1	1
ENSG00000287292	0.192291	0.610704	0.833	0.833	1			GPR157	0.194546	0.201658	0.667	0.667	1
ENSG00000286837	0.192328	0.085285	0.833	0.833	1			MYL12A	0.194621	-0.612323	1	1	1
ZNF566-AS1	0.192355	0.03741	0.667	0.5	1			NKAIN2	0.194649	1.34614	1	1	1
KCNMB3	0.192381	0.164675	1	0.833	1			ENSG00000261101	0.194659	-0.0601709	0.667	0.5	1
SPAG1	0.192472	0.575824	1	1	1			ENSG00000289121	0.194772	0.253549	0.833	0.667	1
UBL7	0.192475	0.175388	1	1	1			SLC7A14	0.194775	0.249071	1	0.833	1
NUDCD3	0.192503	-0.21515	1	1	1			CMTM1	0.194823	0.161141	0.833	0.667	1
SLC2A1-DT	0.192504	-0.21053	1	1	1			CSTF2T	0.19483	0.179975	1	0.833	1
RUSC1-AS1	0.192545	0.148523	0.667	0.333	1			GALNT16-AS1	0.19483	0.0646334	0.833	0.833	1
SLC39A13	0.192564	0.165736	1	1	1			CCDC14	0.194846	0.233497	1	1	1
MSTN	0.19261	0.083544	0.5	0.167	1			GABARAP	0.19488	0.365936	1	1	1
PHF19	0.192611	0.162457	0.833	1	1			LDHB	0.195008	0.298313	1	1	1
PLEKHA1	0.192635	-0.31704	1	1	1			DACT2	0.195031	-0.198947	0.5	0.833	1
RAD51-AS1	0.192636	0.318099	1	1	1			FNDC3A	0.195077	-0.351487	1	1	1
ENSG00000256972	0.192645	-0.17953	0.333	0.5	1			COTL1	0.195078	0.272445	1	1	1
PABPC4	0.19268	0.221573	1	1	1			YPEL2	0.195133	-0.220283	1	1	1
AHI1	0.192803	-0.73047	1	1	1			ENSG00000255357	0.19514	-0.103466	0	0.667	1
LAMP5	0.192818	0.061741	0.833	0.333	1			ENO1	0.195227	0.251589	1	1	1
NCK2	0.192891	0.108664	1	1	1			LINC03067	0.195249	0.296345	0.667	0.5	1
IFT140	0.192896	-0.16556	1	1	1			ADAM33	0.195325	-0.113051	0.5	0.667	1
PRDM1	0.192957	-0.10065	0.5	0.667	1			UBE2J1	0.195375	-0.327876	1	1	1
GSEC	0.19301	0.089764	0.667	0.667	1			UBTD2	0.195411	0.271258	1	1	1
ENSG00000242880	0.193044	-0.56294	1	1	1			ENSG00000255084	0.195464	-0.19907	0.333	0.833	1
DCUN1D2-AS	0.193093	-0.04667	0.167	0.667	1			MEX3A	0.195542	0.253602	1	0.833	1
PCDH10-DT	0.193173	-0.35688	1	0.833	1			ENSG00000287783	0.195558	0.307188	0.667	0.5	1
ENSG00000264546	0.19321	-0.05703	0.333	0.667	1			UQCC5	0.195577	0.0744363	1	1	1
DNAJC24	0.193229	-0.32565	1	1	1			XKR9	0.195586	-0.319399	0.667	1	1
POLDIP3	0.193232	-0.27644	1	1	1			ARL 15.00	0.195659	-0.570342	1	1	1
ASIC3	0.193249	0.02142	0.667	0.667	1			TGS1	0.195696	0.37945	1	1	1
LINC01266	0.193331	-0.26377	1	1	1			TFEB	0.195842	-0.154487	0.333	0.833	1
NEMP1	0.193405	-0.23376	1	1	1			SLC7A7	0.195843	-0.574002	0.667	0.5	1
MTREX	0.193407	-0.20861	1	1	1			CCDC91	0.195933	-0.396622	1	1	1
NOTCH4	0.193437	0.075162	0.667	0.5	1			MORF4L1	0.195963	0.128699	1	1	1
MYO5A	0.193445	-0.438	1	1	1			IWS1	0.195984	-0.296967	1	1	1
NASP	0.193487	0.232435	1	1	1			ENSG00000270638	0.196016	-0.0471337	0.667	0.833	1
RECQL4	0.193545	0.070495	0.667	0.333	1			ZNF605	0.196072	0.25319	0.833	0.833	1
QSER1	0.193609	-0.43641	1	1	1			NDUFS8	0.196083	0.182408	1	1	1
SLC25A43	0.193733	-0.2243	1	1	1			DPF2	0.196106	-0.339586	1	1	1
SFXN2	0.193767	0.149053	1	0.833	1			GPR135	0.196119	-0.0680035	1	0.833	1
CCDC93	0.193784	-0.25035	1	1	1			TMEM115	0.196143	0.215839	0.833	0.667	1
RORB-AS1	0.193876	-0.32059	1	0.833	1			NFIB	0.196152	1.15589	1	1	1
FRA10AC1	0.193881	0.129174	1	1	1			PDE2A	0.196153	0.103185	0.833	0.833	1
SLC35B1	0.193954	0.217137	1	1	1			NDST1	0.196197	0.17845	0.833	0.833	1
TMEM161B	0.19406	-0.32759	1	1	1			MKNK2	0.196298	-0.628661	1	1	1
ACVR2A	0.194146	-0.52896	1	1	1			TEDC2	0.196311	0.081452	0.667	0.667	1
ENSG00000272844	0.194151	-0.18116	0.5	0.833	1			HIC2	0.196322	-0.366494	0.833	0.833	1
ATF6B	0.194151	0.151952	1	1	1			TRIM36	0.196334	-0.440123	1	1	1
CTSS	0.194161	-0.05271	0.667	0.667	1			ZDHHC16	0.196345	0.207146	0.833	0.667	1
ENSG00000230826	0.194287	-0.14965	0.667	0.833	1			ENSG00000273748	0.196372	0.163409	1	1	1
RB1CC1	0.19433	-0.38787	1	1	1			ALG10B	0.196488	-0.40618	0.667	0.833	1
FANCC	0.194357	-0.28737	1	1	1			SRPK1	0.196489	-0.435685	1	1	1
C1orf109	0.194367	0.244094	1	1	1			RNPS1	0.196522	0.0941943	1	1	1
ATN1	0.194372	-0.33077	1	1	1			COMMD9	0.196527	0.117213	1	1	1
POLH	0.194442	-0.31394	1	1	1			DEPDC4	0.196616	-0.264053	0.667	0.833	1
GUCY2D	0.194547	-0.10888	0.5	0.833	1			SFRP4	0.196726	-0.107037	0.833	0.667	1
LINC01284	0.194756	-0.1054	0.5	0.5	1			C22orf42	0.196835	-0.0724813	0.667	0.667	1
LINC01338	0.194774	0.077517	0.5	0.333	1			HIF1AN	0.196882	-0.39389	1	1	1
RPS19BP1	0.194793	0.286678	1	1	1			ENSG00000288925	0.196917	-0.0999711	0.333	0.667	1
TMEM168	0.194836	-0.47803	1	1	1			PEMT	0.196991	0.140979	0.833	1	1
PSMC6	0.19485	0.160632	1	1	1			PCK2	0.19705	-0.47398	0.833	1	1
ARHGEF39	0.194881	0.099616	0.667	0.667	1			ENSG00000272172	0.197116	0.0539885	0.833	0.5	1
GPI	0.194928	-0.38534	1	1	1			WDR76	0.197258	0.181933	0.833	0.667	1
CPNE6	0.194975	-0.08694	0.833	0.667	1			CCDC81	0.197345	-0.178514	0.667	0.667	1
TOR1B	0.195029	0.054092	1	1	1			NANP	0.197404	-0.150653	0.833	0.667	1
LINC02929	0.195121	-0.12822	0.667	0.833	1			KIF21A	0.197419	0.226919	1	1	1
LNCOG	0.195136	0.084086	0.5	0.167	1			FUT3	0.197442	-0.0452391	0.667	0.667	1
MICU2	0.195149	-0.70487	1	1	1			EPC1	0.197478	0.1869	1	1	1
HOXA-AS2	0.195218	-0.19301	0	0.167	1			LINC01918	0.197483	0.138077	0.5	0.667	1
SERPINA9	0.195218	-0.19301	0	0.167	1			DYRK3-AS1	0.19749	0.0131029	0.833	0.667	1
LINC02607	0.195239	0.204274	0.5	0.333	1			PLEKHA4	0.197521	-0.164566	0.667	0.667	1
BBS10	0.195265	-0.22674	0.833	0.833	1			ALOX12-AS1	0.197534	0.103063	1	1	1
ZNF326	0.195269	-0.68391	1	1	1			LRIG2-DT	0.197647	-0.409191	1	1	1
STK33	0.195277	-0.5761	1	1	1			PTPN13	0.197657	-0.437714	1	1	1
ENSG00000287290	0.195384	0.070005	0.833	0.333	1			ADGRL2	0.197664	-0.468734	1	1	1
PPP6R2	0.195392	-0.30729	1	1	1			LINC00910	0.197667	-0.423091	0.667	1	1
CEMIP	0.195393	-0.17123	1	1	1			SOD3	0.19786	-0.50917	0.333	0.833	1
NHP2	0.195412	0.260139	1	1	1			UPF1	0.197883	0.498223	1	0.667	1
RNASEH2B-AS1	0.195415	-0.18544	0.5	0.833	1			EGFL6	0.197887	-0.278617	0.667	0.667	1
SCN3A	0.19551	0.342696	1	0.833	1			NLRP3	0.197904	0.0910245	0.667	0.167	1
FCRLB	0.195556	0.154619	1	0.833	1			SIX3-AS1	0.197936	-0.209757	0.333	0.833	1
ENSG00000226530	0.195584	-0.12366	0.667	1	1			DHH	0.198045	-0.0998651	0	0.667	1
MISP	0.195607	0.058093	0.333	0.333	1			SCARB1	0.198068	-0.313061	1	0.833	1
TRAPPC5	0.195633	0.286497	1	1	1			RAB32	0.198094	-0.653113	1	1	1
LINC02284	0.195648	-0.20001	0.667	0.667	1			POLR2D	0.198154	0.0570799	1	1	1
ZBTB48	0.195698	0.164115	1	1	1			DOLPP1	0.198212	0.119682	0.667	0.667	1
RAB39B	0.195806	0.355079	1	1	1			YIPF6	0.198256	0.0547005	1	1	1
LDB3	0.195808	0.072539	0.833	0.333	1			ENSG00000286883	0.198479	0.161948	0.833	0.833	1
FLRT2-AS1	0.195844	0.030508	0.667	0.667	1			ENSG00000262879	0.198526	-0.326704	1	1	1
ENSG00000291142	0.196112	0.081267	0.833	0.833	1			LASP1	0.198591	-0.523673	1	1	1
ENSG00000274528	0.196146	0.030005	0.667	0.5	1			TIMMDC1	0.198711	0.177108	1	1	1
NINL	0.196283	-0.3562	1	1	1			SIDT1	0.19876	-0.189499	0.833	0.833	1
ENSG00000225339	0.196322	0.265047	1	1	1			DST	0.198794	-0.52668	1	1	1
SLC27A5	0.196463	0.149197	1	1	1			CHKB-DT	0.198934	0.317037	1	0.833	1
RCC1L	0.19647	-0.21051	1	1	1			LINC01310	0.198961	0.0884166	0.5	0.5	1
NCAPD3	0.196493	0.261532	1	1	1			KITLG	0.199037	0.463699	0.833	0.667	1
MLC1	0.196605	0.308297	0.667	0.5	1			PRR16	0.199081	-1.12114	1	0.833	1
ADAM12	0.196644	-0.17163	1	0.833	1			LINC00667	0.199097	0.102386	0.833	1	1
NME6	0.196727	0.155479	1	1	1			NDUFA12	0.199117	0.302695	1	1	1
ENSG00000261267	0.196745	-0.06789	0.333	0.667	1			SLC6A16	0.199283	-0.467821	0.667	1	1
TRAPPC14	0.196757	0.037885	0.833	0.833	1			ENSG00000289213	0.199393	-0.00319557	0.833	1	1
DNAJB12	0.196772	0.262725	1	1	1			FAM177A1	0.199399	0.231847	1	1	1
FANCE	0.19683	-0.1126	1	0.833	1			INTU	0.199641	-0.357156	1	1	1
PSAT1	0.196837	0.44424	1	1	1			ARV1	0.199687	0.214471	0.833	1	1
BIN3	0.196917	0.236103	1	1	1			LINGO3	0.199708	-0.086362	0.667	0.667	1
RHOJ	0.196922	0.078267	0.833	0.667	1			GYS1	0.199752	-0.244425	0.833	1	1
ZNF778	0.196948	0.435692	1	1	1			ENSG00000237324	0.19978	-0.0990243	0.167	0.667	1
ENSG00000257342	0.196957	-0.06366	0.833	0.667	1			ZNF410	0.199844	-0.195311	1	1	1
FAM66D	0.196972	0.100933	0.833	0.667	1			MTMR7	0.199915	-0.170969	1	1	1
KIFC3	0.196973	-0.16196	1	1	1			C2orf27A	0.199951	-0.301766	1	1	1
AKTIP	0.197025	0.222392	1	1	1			UNC5B-AS1	0.199996	1.02513	1	1	1
ENSG00000285651	0.197073	-0.08584	0.333	0.5	1			ENSG00000290596	0.200185	-0.331771	0.833	1	1
MKKS	0.197109	0.120772	1	1	1			TRMT5	0.200306	0.251893	1	1	1
ABT1	0.197133	0.204306	1	1	1			ENSG00000260634	0.200326	-0.0880603	0.833	0.833	1
LYPD3	0.197156	0.130636	1	0.5	1			NFKBIL1	0.200358	0.292192	1	1	1
USP44	0.197169	-0.06241	1	0.833	1			ARMC1	0.200362	0.15537	1	1	1
EIF4ENIF1	0.197191	-0.24333	1	1	1			ZC3H6	0.200382	-0.429605	1	1	1
POLR2L	0.197195	0.408695	1	1	1			TMEM52	0.200448	-0.215438	0.667	1	1
DYNLRB1	0.197359	0.278944	1	1	1			AP5S1	0.200454	0.215399	1	0.833	1
DTD2	0.197397	0.113048	1	1	1			USP1	0.200539	0.141828	1	1	1
TIPARP-AS1	0.197397	-0.18788	0.667	0.833	1			MATN1	0.200598	-0.451078	0.667	1	1
IL11	0.197482	0.142184	0.667	0.333	1			ENSG00000272180	0.200644	-0.444961	0.5	1	1
ZNF197	0.19756	-0.38463	1	1	1			ENSG00000279145	0.200723	-0.159908	0.5	0.667	1
LINC01571	0.19763	-0.09665	0.667	0.5	1			HSDL2-AS1	0.200744	-0.0990177	1	0.667	1
ENSG00000260657	0.197631	0.046723	0.667	0.5	1			ATP6V0A1	0.200842	-0.218066	1	1	1
ENSG00000249061	0.197694	0.061132	0.5	0.333	1			NLGN3	0.200876	0.11747	0.833	0.833	1
ENSG00000237813	0.197729	0.081876	0.333	0.167	1			SNTB2	0.200882	-0.226431	1	1	1
THOC2	0.197781	-0.34709	1	1	1			BRSK1	0.200922	0.191838	1	1	1
OXSR1	0.197807	-0.31705	1	1	1			LNCRNA-IUR	0.200929	-0.327035	0.833	0.833	1
ENSG00000286333	0.197819	-0.13653	0.5	0.667	1			SCYL2	0.200932	-0.365548	1	1	1
NPM3	0.197832	0.305629	1	1	1			LINC00612	0.200937	-0.290308	0.333	0.667	1
FOXK2	0.197875	-0.26896	1	1	1			NIN	0.200956	-0.322723	1	1	1
SLC35C1	0.197898	0.037244	0.833	0.667	1			PRICKLE2	0.201096	-0.520647	1	1	1
F2R	0.197908	0.077029	1	1	1			EPC1-AS1	0.201144	0.156237	0.833	0.833	1
ASAH2B	0.198003	-0.20472	0.833	1	1			IL6	0.201265	-0.336916	0	0.5	1
HMGCR	0.198087	-0.49054	1	1	1			RNF138	0.201336	-0.166782	1	1	1
ERICH1	0.198101	0.157576	1	1	1			ENSG00000272742	0.201336	-0.141288	0.333	0.833	1
MRPL12	0.198107	0.289056	1	1	1			GPRIN1	0.201357	0.229786	0.833	0.833	1
ENSG00000258131	0.198111	-0.07979	0.833	0.667	1			SLC30A7	0.201376	-0.217121	1	1	1
PLEKHH1	0.198131	-0.40688	1	0.833	1			ENSG00000288873	0.201377	0.163606	0.833	0.667	1
SRSF2	0.198171	0.25543	1	1	1			ALKBH8	0.201408	-0.415892	0.833	1	1
CARMIL3	0.198231	0.097313	0.833	0.667	1			FKBP7	0.20143	0.0126462	1	1	1
LTN1	0.198259	-0.28893	1	1	1			CORO1C	0.201574	-0.238709	1	1	1
TBKBP1	0.198274	0.122696	0.833	0.833	1			FUCA2	0.201587	0.0324872	1	1	1
SERPINB9P1	0.198285	0.07505	0.667	0.333	1			MBNL1-AS1	0.201634	0.162266	0.833	0.333	1
STARD9	0.198351	-0.47445	1	1	1			MAGEH1	0.201737	0.116378	1	1	1
PARP6	0.198444	0.280485	1	1	1			ROPN1L	0.201801	-0.0606468	0.667	0.833	1
ENSG00000249776	0.198472	0.118482	0.667	0.333	1			STK19	0.201994	0.0314644	1	1	1
RBBP5	0.198514	-0.19718	1	1	1			MEF2C-AS2	0.202011	0.215756	0.833	1	1
SLC2A4RG	0.198592	0.121972	1	1	1			EBLN3P	0.202066	0.225584	1	1	1
FBXL5	0.198611	-0.31943	1	1	1			NPIPB4	0.202169	0.235696	0.833	0.667	1
STK32B	0.198891	-0.32604	0.833	1	1			NAE1	0.202234	0.134758	1	1	1
ACSS1	0.198893	0.217603	1	1	1			LINC00632	0.202281	-0.328018	1	1	1
SSB	0.198921	0.356281	1	1	1			NOP16	0.202306	0.184232	1	1	1
PRDM4-AS1	0.198921	-0.09515	0.667	0.5	1			ZBTB38	0.202339	0.372869	1	1	1
WNT6	0.198999	-0.07073	0.167	0.667	1			ZKSCAN5	0.202343	-0.174259	1	0.833	1
ZNF438	0.199054	-0.40674	1	1	1			ENSG00000259977	0.202406	-0.319295	0.5	0.667	1
ENSG00000227579	0.199062	-0.0912	0.5	0.667	1			UBXN10	0.202418	-0.195618	0.5	0.667	1
ENSG00000288983	0.199075	0.194669	1	0.833	1			SNX29	0.202507	-0.267982	1	1	1
ICE2	0.199091	-0.32368	1	1	1			RHOXF1	0.202508	-0.228263	1	0.833	1
GGPS1	0.199104	0.140413	1	1	1			BVES-AS1	0.202509	0.0965089	0.5	0.167	1
LINC01864	0.199183	-0.0806	0.5	0.667	1			NUP214	0.202536	-0.277081	1	1	1
RTCA-AS1	0.19919	-0.34991	0.833	0.833	1			SPACA3	0.202588	0.205029	0.667	0.167	1
PLD6	0.199191	-0.11373	0.667	0.667	1			MYO18B	0.202618	0.139757	0.667	0.5	1
CTNNA1	0.199249	-0.31695	1	1	1			POU4F1	0.202649	-0.112768	0	0.667	1
HPCAL1	0.199269	-0.55985	1	1	1			SF1-DT	0.20268	0.00792922	0.833	0.833	1
TATDN1	0.19933	0.182443	1	1	1			RAB21	0.202695	-0.328095	1	1	1
CREG1	0.199452	-0.33397	1	1	1			PSPC1	0.20281	-0.224786	1	1	1
GNMT	0.199462	0.07465	0.833	0.333	1			NEURL3	0.202864	-0.461045	0.667	0.833	1
SCART1	0.199512	-0.10596	1	0.667	1			SLC1A6	0.20299	-0.000225765	0.667	1	1
SPPL2A	0.199525	-0.2512	1	1	1			LOXL1	0.203053	0.0538375	1	1	1
ABCA3	0.199557	-0.37937	1	1	1			RASL10A	0.203059	0.129759	0.833	0.833	1
ZNF609	0.199563	-0.44513	1	1	1			H1-4	0.203088	-0.445945	1	1	1
ENSG00000247121	0.199571	-0.24934	1	0.833	1			GOT1-DT	0.203104	-0.487525	0.667	1	1
GMDS-DT	0.199707	-0.29391	1	1	1			PYCR2	0.20312	0.0900261	1	1	1
DNAJC3	0.199751	0.51222	1	1	1			L3MBTL3	0.203148	0.257147	1	0.833	1
HCN1	0.19985	0.133477	0.667	0.667	1			BIVM	0.203182	-0.339475	1	1	1
THOC1	0.199951	-0.31201	1	1	1			ZNF358	0.203263	0.0626066	0.833	1	1
POLR2G	0.199988	0.155771	1	1	1			TAF4B	0.203292	-0.0871132	0.667	0.667	1
GABRG3-AS1	0.200033	-0.17434	0.833	0.833	1			DSP	0.2034	-0.66336	0.833	0.833	1
AP4M1	0.200038	0.102987	1	1	1			SYNM	0.203412	-0.287313	0.833	0.833	1
ENSG00000290072	0.200056	0.077213	0.667	0.667	1			STEAP1B	0.203461	-0.551744	1	1	1
DISC1FP1	0.200168	-0.33214	0.667	0.833	1			ENSG00000289438	0.203494	0.0792857	0.667	0.5	1
ATP7A	0.20019	-0.23633	1	1	1			SYTL3	0.20351	0.173645	1	0.833	1
HARS1	0.200194	0.19078	1	1	1			ZNF66	0.203638	0.183155	1	1	1
ALKBH2	0.200232	0.249143	1	1	1			PER1	0.203846	-0.487956	1	1	1
ENSG00000290924	0.200261	-0.2848	1	1	1			TNNI3	0.203914	0.131112	0.833	0.833	1
TAPT1-AS1	0.200275	-0.34049	0.833	1	1			COX4I1	0.20394	0.306333	1	1	1
SMYD3	0.200466	-0.56339	1	1	1			ENSG00000280660	0.203951	-0.259729	0.667	1	1
BAP1	0.200528	0.107427	1	0.833	1			P2RX4	0.203973	0.112811	1	1	1
ARHGAP31	0.200541	0.111832	0.667	0.667	1			ENSG00000226877	0.204007	-0.131302	0.667	0.833	1
PRMT9	0.200557	-0.28747	1	1	1			LPCAT2	0.204031	-0.157912	1	1	1
YJU2	0.200576	0.193073	1	1	1			BDH2	0.204032	-0.576624	0.833	1	1
NR3C2	0.200583	-0.2309	1	1	1			PCAT6	0.204045	0.234693	1	1	1
MVP-DT	0.200624	0.226848	1	0.833	1			SUPT4H1	0.204061	0.066571	1	1	1
MRPS2	0.200644	0.19971	1	1	1			N4BP3	0.204156	-0.284434	0.833	1	1
ST3GAL1	0.200656	-0.34072	1	1	1			CDH20	0.204193	-1.07342	1	0.833	1
FBXW2	0.200663	-0.26516	1	1	1			CFAP418-AS1	0.204214	-0.203795	0.833	1	1
ENSG00000289588	0.200787	-0.07676	0	0.333	1			ENSG00000230773	0.204242	-0.703263	1	0.833	1
CFAP418-AS1	0.200856	-0.15144	0.833	0.833	1			LINC02457	0.204285	-0.349911	0.333	1	1
LSR	0.200872	0.629078	1	1	1			SPAG9	0.204292	-0.308796	1	1	1
ZNF385B	0.200877	-0.33488	0.833	1	1			SUOX	0.204389	-0.17204	0.5	0.667	1
KCNN2	0.200929	-0.09574	1	0.667	1			FAM114A1	0.204478	-0.227618	0.833	1	1
FHL3	0.201043	0.053255	1	1	1			NFS1	0.204493	0.159132	0.833	0.833	1
ENSG00000232536	0.201052	-0.03343	0.667	0.667	1			ZSCAN9	0.204496	0.425269	1	0.833	1
DEGS1	0.201073	0.224525	1	1	1			RNF141	0.204517	0.20622	1	1	1
SELENOP	0.201086	-0.26901	1	0.833	1			KIF3C	0.204518	0.116449	1	0.833	1
SLC7A6OS	0.201099	0.121621	1	1	1			ENSG00000288818	0.204531	0.459273	1	1	1
GCSIR	0.201116	0.089259	0.333	0	1			PARM1	0.204589	-0.715395	1	1	1
KRT10-AS1	0.201217	0.163026	1	1	1			CAPN7	0.204674	-0.252652	1	1	1
ENSG00000291175	0.201246	-0.42933	1	1	1			ENSG00000289417	0.204714	0.15151	0.5	0.833	1
EDNRB	0.201261	-0.18951	0.833	1	1			MED10	0.204723	0.23484	1	1	1
LINC02223	0.201333	-0.27361	0.667	0.833	1			BRWD1	0.204788	-0.347162	1	1	1
ACACA	0.201448	-0.52034	1	1	1			VPS8	0.204839	-0.384609	1	1	1
PTGES3L	0.201491	0.091176	0.833	0.5	1			DUSP7	0.20487	0.110991	0.833	0.833	1
GATAD2B	0.201526	-0.31674	1	1	1			SIL1	0.2049	-0.23206	1	1	1
EPS15-AS1	0.201622	-0.03771	0.667	0.5	1			SLC29A2	0.204919	-0.208165	0.5	0.833	1
LINC01310	0.201705	0.046391	0.5	0.333	1			RNPC3	0.205043	-0.265253	1	1	1
P4HA3	0.201756	-0.13708	1	0.833	1			EEPD1	0.205046	-0.275052	0.833	0.833	1
C1orf226	0.201808	-0.19949	1	0.667	1			TOX	0.205124	-0.44074	0.833	0.833	1
MESD	0.201843	0.458218	1	1	1			HMBS	0.205129	0.107706	1	1	1
SPARCL1	0.201847	0.473392	1	1	1			ENSG00000273619	0.205179	0.0596555	0.833	1	1
TBC1D2	0.201869	-0.11058	1	0.833	1			GLT8D1	0.205201	0.295664	1	1	1
METTL2A	0.201876	0.064493	1	1	1			C18orf25	0.205202	-0.273282	1	1	1
MAPKAPK5-AS1	0.201931	0.269051	1	1	1			PIK3IP1	0.205399	-0.403367	0.667	1	1
TRIM58	0.202025	-0.03218	0.333	0.667	1			RNF32-DT	0.205424	0.0358367	1	1	1
ENSG00000271737	0.202052	0.069951	1	1	1			UPF3A	0.205459	0.190946	1	1	1
SLX4IP	0.202126	-0.41636	0.833	1	1			LINC02269	0.205491	-0.176678	0.333	0.5	1
PLCH1	0.202143	-0.25604	1	1	1			ANKRD36BP2	0.205493	-0.328446	1	1	1
ALG13	0.202155	-0.48373	1	1	1			DYNLL1	0.205493	0.351342	1	1	1
TREM2	0.202159	0.130778	0.5	0.5	1			LMF1	0.2055	-0.427854	0.833	1	1
MBNL3	0.202234	-0.36408	0.833	0.667	1			DNAI1	0.205514	-0.293906	0.667	1	1
SCGB2B2	0.202279	-0.33694	0.833	1	1			GPA33	0.205524	-0.111693	0.5	0.667	1
NDUFAF1	0.202281	0.141061	1	1	1			CYB5R2	0.205573	0.187708	0.833	0.5	1
MRPL45P2	0.202295	0.278038	1	1	1			TM6SF1	0.205583	0.0208982	0.667	0.667	1
RHOT1	0.202346	-0.46876	1	1	1			GNE	0.205611	-0.0782646	1	0.833	1
CC2D2A	0.202394	-0.64326	1	1	1			TMEM121	0.205724	0.00854317	0.833	1	1
NPW	0.202496	0.190168	1	1	1			SFT2D3	0.205797	0.189382	1	0.833	1
SETMAR	0.202552	0.125618	1	1	1			EBF2	0.205844	-0.640877	0.5	0.667	1
NAV2	0.202576	-0.45148	1	1	1			ENGASE	0.205862	-0.220283	0.667	0.667	1
ENSG00000260378	0.202594	-0.05871	0.5	0.667	1			MDGA1	0.205875	0.226315	0.833	0.833	1
TIMM23B	0.202618	-0.33015	1	1	1			PCDHGC3	0.205885	-0.136524	0.333	0.667	1
SNHG22	0.202642	-0.18644	1	1	1			ENSG00000274265	0.205958	-0.133451	1	0.833	1
GTF3A	0.202691	0.26773	1	1	1			CKAP2	0.206029	-0.322451	1	1	1
C3P1	0.20284	0.076033	0.5	0.167	1			C1orf54	0.206144	0.21072	0.833	0.833	1
COPS7A	0.202888	0.085333	1	1	1			CNNM2	0.20615	-0.254737	1	1	1
TMED1	0.202899	0.095646	1	1	1			SECTM1	0.206183	0.203408	0.833	0.333	1
ENSG00000244055	0.203027	-0.26263	1	1	1			CEP44	0.206194	-0.285638	1	1	1
EFEMP1	0.203036	-0.32842	1	1	1			ENSG00000223838	0.206211	-0.102256	0.5	0.5	1
LRRC4C	0.203095	-0.64544	1	1	1			NUDT19	0.206233	0.22214	0.833	0.667	1
ANKMY2	0.203132	-0.29493	1	1	1			SNRK	0.206275	0.380902	1	1	1
ZNF44	0.203159	-0.32261	1	1	1			C8orf82	0.206286	0.116046	1	1	1
NFIB	0.203183	0.949729	1	1	1			HINT1	0.206396	0.441238	1	1	1
FGL1	0.203209	-0.15535	0	0.167	1			SAP30-DT	0.206446	0.182746	1	1	1
RRBP1	0.203361	0.51696	1	1	1			FAM13A-AS1	0.206545	-0.188592	0.667	0.667	1
ADAMTSL2	0.203363	-0.03335	0.5	0.667	1			LCMT1	0.206723	0.0681207	1	1	1
ENSG00000272512	0.203364	0.075915	0.5	0.167	1			RFPL2	0.20673	-0.172467	0.5	0.667	1
ZNF331	0.203395	-0.22941	1	1	1			ENSG00000253573	0.206762	-0.134728	0.167	0.833	1
GLT8D1	0.203403	0.15251	1	1	1			KRT75	0.206802	0.34243	0.333	0.333	1
CACNA2D1	0.203432	-0.79246	1	1	1			ENSG00000287083	0.206873	-0.160703	0.333	0.667	1
PPP1R21	0.203502	-0.60558	1	1	1			SMC6	0.206888	-0.221746	1	1	1
AKNA	0.20363	-0.10009	1	0.833	1			SCARB2	0.206959	-0.533676	1	1	1
AGT	0.203644	0.085577	0.833	0.667	1			ACTR3-AS1	0.206991	0.171788	0.833	0.833	1
ENSG00000272599	0.203652	-0.09467	0.5	0.833	1			ZNF613	0.206995	0.255237	1	0.667	1
TRERF1	0.203716	-0.34325	1	1	1			CPLX1	0.207025	-0.385898	0.833	1	1
ENSG00000270127	0.203746	0.061104	0.5	0	1			PPP1R12B	0.207037	-0.210816	1	1	1
ENSG00000290121	0.203798	0.077409	0.833	0.333	1			ZNF554	0.207141	0.129222	0.833	0.833	1
LINC02940	0.203841	-0.04833	0.833	0.833	1			HECTD4	0.207314	-0.405099	1	1	1
ZMYND8	0.203852	0.259973	1	1	1			ATG5	0.207441	0.244853	1	1	1
CDS2	0.20389	-0.27531	1	1	1			AFF3	0.207461	0.705524	1	1	1
RAPGEF1	0.204012	-0.3039	1	1	1			PNMA8A	0.207548	-0.316734	1	1	1
CINP	0.204016	0.201923	1	1	1			HSPB2	0.207562	0.162013	0.5	0.667	1
UTP6	0.20405	0.252462	1	1	1			SLCO6A1	0.207571	-0.0730752	0.833	0.667	1
ALMS1-IT1	0.20406	-0.05845	1	1	1			SMIM12	0.207621	0.0469239	0.833	1	1
WIPF3	0.204115	0.244147	1	0.833	1			FOXP1	0.20766	0.186416	1	1	1
ENSG00000226238	0.204124	-0.09625	0.333	0.667	1			ARHGAP25	0.2077	-0.0883062	1	0.667	1
RTF1	0.204131	0.147168	1	1	1			ZNF451-AS1	0.20773	-0.344258	0.833	0.667	1
ENSG00000289354	0.204319	0.081551	0.833	0.5	1			C7orf50	0.207741	0.0955392	1	1	1
ENSG00000288563	0.20436	-0.05687	0.5	0.667	1			LEPR	0.207806	-0.181229	1	1	1
BARHL2	0.204378	-0.15954	0.667	1	1			HVCN1	0.208107	-0.377527	0.833	0.833	1
ENSG00000272768	0.204533	0.113368	1	0.667	1			ADAMTSL3	0.20815	0.226237	0.667	0.667	1
DBI	0.204565	0.717789	1	1	1			GSTCD	0.208163	-0.186371	1	1	1
COL4A5	0.204713	0.505531	1	1	1			TMEM242	0.208193	0.111968	1	1	1
UPK2	0.204717	0.05093	0.833	0.833	1			BSG	0.208242	-0.458179	1	1	1
RAB39A	0.204781	-0.38276	0.833	1	1			C17orf100	0.208253	0.156976	0.833	0.833	1
GRIK2	0.204854	-0.99013	0.667	1	1			APPL2	0.208315	-0.273837	1	1	1
SRGAP2B	0.204911	0.246445	1	1	1			SCML1	0.208426	-0.265611	1	1	1
SCML2	0.20492	-0.31853	1	1	1			CYBA	0.208474	0.315246	1	1	1
ENSG00000229459	0.205001	0.117674	0.333	0	1			ENSG00000251675	0.208477	0.136769	0.667	0.667	1
MRPL20-AS1	0.205073	0.123504	0.833	0.833	1			SPRR1A	0.208513	0.131455	0.333	0.167	1
ENSG00000290968	0.205132	-0.28417	1	1	1			RAF1	0.208527	-0.204581	1	1	1
RPA2	0.205162	0.13459	1	1	1			ENSG00000236141	0.208535	0.0908579	0.5	0	1
ENSG00000275964	0.205173	0.100647	0.667	0.5	1			EIF4EBP3	0.20856	-0.582178	1	1	1
ATP6V1C1	0.205207	-0.34304	1	1	1			FIG4	0.208601	-0.164019	1	0.833	1
EVC	0.20525	-0.19215	1	1	1			TECTA	0.20861	0.162189	0.833	0.667	1
PPCDC	0.205278	-0.12554	1	1	1			ARSB	0.208738	0.256071	1	0.833	1
BRSK1	0.205297	0.167363	1	0.833	1			COX18	0.20875	-0.24996	1	1	1
ENSG00000248125	0.205333	-0.04322	0.333	0.5	1			GCC2-AS1	0.208779	0.192052	0.833	0.667	1
MUC12	0.205476	0.067204	0.833	0.667	1			COLQ	0.208986	-0.108783	1	0.833	1
ENSG00000243305	0.205529	0.078221	0.5	0.5	1			ZFAND3	0.209081	-0.294941	1	1	1
TOMM22	0.205576	0.388776	1	1	1			ENSG00000287255	0.209098	0.123022	0.333	0	1
FPGS	0.205614	0.227899	1	1	1			SUZ12	0.209103	-0.294346	1	1	1
ENSG00000230286	0.205626	0.077512	0.833	0.667	1			CNTNAP3B	0.209232	-0.0996893	1	0.833	1
ENSG00000272970	0.205686	-0.1188	0.833	0.833	1			S100A10	0.209249	0.610143	1	1	1
MDM1	0.205717	0.209406	1	1	1			LINC00958	0.209278	0.449825	1	0.833	1
C17orf58	0.205823	0.148465	1	1	1			TENT4A	0.209444	-0.326602	1	1	1
DCAKD	0.205875	0.359323	1	1	1			ENSG00000289523	0.209563	-0.163742	0.833	0.833	1
ENSG00000227088	0.205966	-0.72056	0.833	1	1			STING1	0.209565	-0.220216	0.333	0.833	1
ZNF567	0.205997	0.171454	1	1	1			BASP1	0.209575	0.405816	1	1	1
SLC35D1	0.206007	-0.22823	1	1	1			USP49	0.209606	-0.517215	1	0.833	1
TPBG	0.206012	-0.17335	1	1	1			TMEM220-AS1	0.209659	-0.24357	0.667	0.833	1
BNC2-AS1	0.206054	0.062378	0.5	0.167	1			PLA2G6	0.209978	-0.186203	0.833	0.833	1
ERLIN2	0.206125	-0.17005	1	0.833	1			THOC2	0.210068	-0.345503	1	1	1
ZNF608	0.206134	-0.86119	1	1	1			ZNF671	0.210082	0.105834	0.833	0.833	1
EEF1AKMT2	0.206136	0.135112	1	1	1			LINC01954	0.210088	0.051551	0.333	0.833	1
PDE7B-AS1	0.206145	-0.20602	0.833	1	1			EIF4G2	0.210135	0.23931	1	1	1
SOCS2-AS1	0.20619	0.051144	0.667	0.667	1			ASNSD1	0.210165	0.132974	1	1	1
NUDT19	0.20623	0.089729	1	1	1			GTF3C5	0.210212	0.0690546	1	1	1
YTHDF3	0.206286	-0.25241	1	1	1			CCNO	0.210257	-0.275778	0.833	1	1
FN3KRP	0.206312	0.132052	1	1	1			ENSG00000285886	0.210282	0.277576	0.833	0.5	1
GPC1	0.206322	0.168131	1	1	1			ENSG00000286401	0.210284	-0.135562	0	0.667	1
CD82	0.206369	0.457338	1	1	1			DGAT1	0.210289	0.11887	0.667	0.667	1
PODN	0.206388	-0.08362	0.667	0.833	1			ZFAND3-DT	0.210296	0.334797	0.833	0.5	1
TAF4B	0.206395	-0.11782	1	1	1			HIP1	0.210346	-0.53345	1	1	1
LONRF2	0.206431	-0.40513	1	1	1			ENOX2	0.210428	-0.987005	1	1	1
ENSG00000258752	0.206433	-0.12794	0.833	1	1			C11orf98	0.21047	0.27383	0.833	0.667	1
ENSG00000286401	0.206452	-0.05089	0.167	0.5	1			NDFIP2	0.21059	0.241503	1	1	1
TPCN1	0.206486	-0.20022	1	1	1			ZNF525	0.210599	-0.0122477	0.667	0.833	1
MIR9-3HG	0.206507	0.207941	0.833	0.667	1			DUSP22	0.210865	-0.225886	0.833	0.833	1
TCF19	0.206519	0.03923	0.667	0.333	1			GPCPD1	0.210869	-0.261098	1	1	1
CDYL	0.206536	-0.33529	1	1	1			HMGXB4	0.210914	0.133642	1	1	1
MED13	0.206553	-0.32079	1	1	1			ENSG00000285095	0.211072	-0.268522	0.667	0.833	1
MMUT	0.206566	-0.32122	1	1	1			LTO1	0.21115	0.0113849	0.833	1	1
UQCR10	0.206662	0.208497	1	1	1			TTC39B	0.211174	-0.262735	0.833	0.833	1
KCTD13	0.206767	0.190283	1	1	1			LGALS3	0.211241	0.7323	0.833	1	1
ZMAT5	0.206859	0.194151	0.833	1	1			AMBRA1	0.211259	-0.213815	1	1	1
ENSG00000272106	0.206934	0.15175	1	0.833	1			RBM11	0.211337	0.297895	1	1	1
KLHL15	0.206991	-0.20934	1	1	1			ENSG00000289584	0.211488	0.0816851	0.667	0	1
MEPCE	0.20708	0.120215	1	1	1			NXT1	0.21149	-0.605826	1	1	1
PDCD4	0.207142	-0.23666	1	1	1			ADNP	0.211566	0.178866	1	1	1
TEX29	0.207182	0.103662	0.667	0.5	1			ZNF561	0.211792	0.29452	1	0.833	1
TSR3	0.207195	0.14119	1	1	1			SIK1	0.211981	0.434472	1	0.667	1
GPAA1	0.207211	0.03388	1	1	1			NIT1	0.212016	0.129126	1	1	1
CAMK1	0.207288	0.125365	1	1	1			DCAF1	0.212021	-0.237394	1	0.833	1
C16orf87	0.207299	0.150154	1	1	1			ZNF395	0.212234	-0.461736	0.667	1	1
PNPLA2	0.207402	0.273422	1	1	1			ENSG00000244137	0.212237	0.231605	0.667	0.333	1
LSM8	0.207473	0.171655	1	1	1			CEP152	0.212455	-0.258083	0.667	0.833	1
CTSD	0.207486	-0.49798	1	1	1			EIF2B5	0.212492	-0.0563417	1	1	1
ENSG00000258473	0.207539	0.048973	0.667	0.333	1			ENSG00000233783	0.212586	-0.171121	0.833	0.833	1
NIN	0.2076	-0.43423	1	1	1			ENSG00000270130	0.212617	-0.270491	0.5	0.833	1
SLC38A4-AS1	0.207646	-0.25195	1	0.833	1			ENSG00000286257	0.212627	-0.888445	0.667	0.833	1
DNAAF5	0.207763	-0.11567	1	0.833	1			MIR1915HG	0.212642	0.114045	0.833	0.667	1
ZNF695	0.207858	0.08147	1	0.833	1			ENSG00000232347	0.212665	0.150839	0.5	0	1
PDGFC	0.207876	0.507185	1	1	1			ENSG00000254802	0.212666	-0.225336	0.333	0.667	1
PELP1-DT	0.20788	0.121643	0.833	0.5	1			ENSG00000267523	0.212698	-0.178867	0.167	0.833	1
TRIB3	0.207901	0.196162	1	1	1			NOTCH2NLC	0.212724	-0.338612	1	1	1
SMAP2	0.207926	-0.42802	1	1	1			PCOLCE2	0.21275	-0.338982	1	0.833	1
RBM5	0.20798	-0.27656	1	1	1			TLE5	0.212804	0.274228	1	1	1
CLTA	0.208005	0.340233	1	1	1			ENSG00000284977	0.212825	-0.132389	0.5	0.5	1
SNRPC	0.208032	0.42147	1	1	1			ZNF322	0.213079	0.149046	1	1	1
GLMP	0.208037	0.247282	1	1	1			ENSG00000287234	0.213091	0.136215	0.833	0.667	1
ELF3-AS1	0.20804	-0.06855	0.833	0.667	1			ZDHHC9	0.213185	-0.359764	1	1	1
ESD	0.208049	0.280841	1	1	1			RNF7	0.213292	0.303226	1	1	1
MATR3	0.208222	-0.26487	1	1	1			IFT74-AS1	0.213302	0.202469	0.667	0.333	1
LIX1L-AS1	0.208222	0.17578	1	1	1			KLHL2	0.21344	0.248973	1	0.833	1
LURAP1L-AS1	0.208276	0.272977	1	0.667	1			ATF7	0.213456	0.0184179	1	1	1
ANO2	0.208295	-1.39385	1	1	1			LRRTM1	0.21346	0.187249	0.5	0.667	1
KAT14	0.208402	0.087513	1	1	1			SPATA7	0.213505	-0.319948	1	1	1
NR1H3	0.20855	0.202602	1	0.833	1			SOX12	0.213589	0.0512717	1	1	1
OBI1	0.20856	0.136481	1	1	1			C1orf21	0.213648	-0.518551	1	1	1
ENSG00000286563	0.208566	-0.04382	0.667	0.5	1			C15orf48	0.213659	-0.162649	0.333	0.833	1
SMIM2-AS1	0.20862	0.040171	1	0.833	1			ZFP69B	0.21369	0.218512	0.833	0.667	1
METTL1	0.208626	0.141731	1	0.833	1			VPS45	0.213707	-0.249391	1	1	1
CRAT	0.208698	0.096443	0.667	0.667	1			ADAM20P1	0.213728	-0.100323	0.667	0.667	1
LINC01285	0.208849	-0.24844	0.833	0.667	1			ZBTB39	0.213731	0.171097	0.833	0.667	1
ENSG00000253256	0.208901	-0.0787	0.333	0.833	1			RBM4	0.213831	0.121446	1	1	1
LINC02166	0.208919	0.050718	0.5	0.167	1			ST3GAL1-DT	0.213925	-5.23433e-05	0.667	0.667	1
CLSTN3	0.208938	-0.23393	1	1	1			TWF1	0.213969	0.192036	1	1	1
TMEM263-DT	0.208965	0.091278	0.833	0.833	1			MCM7	0.214007	0.190953	0.833	1	1
ENSG00000291111	0.208974	-0.61702	1	1	1			AAAS	0.214024	0.194413	1	1	1
FIS1	0.209073	0.376807	1	1	1			TXNDC16	0.214106	-0.259134	1	1	1
PDLIM4	0.209123	0.376253	1	1	1			AURKA	0.214114	0.0933686	0.667	0.5	1
LYPD5	0.209161	-0.10865	0.667	0.667	1			ATF2	0.214161	-0.20179	1	1	1
ENSG00000284999	0.209229	0.082888	0.667	0.333	1			OLA1	0.214225	0.151969	1	1	1
PTK7	0.209265	0.507602	1	1	1			PTPRS	0.214273	0.207135	1	1	1
NDUFA8	0.209282	0.348185	1	1	1			POLG-DT	0.214278	0.0893976	0.667	0.667	1
ANO8	0.2093	0.08131	1	1	1			CENPS	0.21428	0.226222	0.833	0.667	1
CASP7	0.209313	0.21865	1	1	1			CHMP1A	0.214386	0.164314	1	0.833	1
RPRD1A	0.209325	-0.258	1	1	1			LINC01793	0.214389	0.165718	0.667	0.333	1
SRP9	0.209342	0.222119	1	1	1			H4C4	0.214419	0.204316	0.5	0.167	1
THEM6	0.209397	0.158292	1	0.833	1			SCAMP2	0.214437	-0.752673	0.833	1	1
BEX4	0.209424	0.183251	1	1	1			NDUFB3	0.214488	0.211378	1	1	1
TP73	0.209468	0.618352	0.833	0.667	1			MRPL32	0.214661	0.0721492	1	1	1
VWA2	0.209474	0.04915	0.667	0.167	1			WDR91	0.214746	-0.280734	0.667	0.833	1
MAP3K6	0.209631	0.077013	0.833	0.667	1			HERC6	0.21485	-0.163646	0.667	0.667	1
CCDC148	0.209644	-0.12374	1	1	1			WDR44	0.214895	-0.150076	1	1	1
TMEM41A	0.209684	0.162855	1	1	1			ENSG00000290588	0.21498	-0.186434	0.667	0.667	1
DIPK2A	0.209689	-0.51882	1	1	1			PLEKHA3	0.21502	0.126016	1	1	1
ENSG00000285571	0.209693	-0.05841	0	0.667	1			FAM135A-AS1	0.215126	-0.232081	0.167	0.833	1
WDFY1	0.209701	-0.20238	1	1	1			PRPF19	0.215194	0.106318	1	0.833	1
PMF1	0.209797	0.141549	1	1	1			PYY	0.215311	-0.209228	0.5	0.833	1
HEXIM2	0.20989	0.182367	1	0.833	1			COLCA1	0.215344	-0.0137833	0.667	0.667	1
PARS2	0.209933	0.054266	1	0.667	1			LINC01595	0.215345	0.177297	0.5	0.167	1
ENSG00000261526	0.20994	-0.41265	1	1	1			PTPRG-AS1	0.215354	0.145738	0.833	0.833	1
VPS16	0.209997	0.087867	0.833	1	1			NDUFA1	0.215373	0.256471	1	1	1
EBF3	0.210052	-0.64514	0.833	0.833	1			BACH2	0.215466	0.325639	1	1	1
SSH2	0.210054	-0.4081	1	1	1			GALNT5	0.215489	-0.163103	0.167	0.667	1
HIBADH	0.210058	-0.3945	1	1	1			VASH2	0.215527	0.223271	1	1	1
BACH2	0.210172	-0.69583	1	1	1			TRIM9	0.215603	-0.328711	1	1	1
GAS6-DT	0.210184	-0.17793	0.667	0.667	1			TEAD4	0.215614	0.20263	0.667	0.5	1
PDLIM2	0.210207	-0.3991	1	1	1			GLYR1	0.215626	-0.343616	1	1	1
DLL4	0.210224	-0.07563	0.667	0.667	1			CLASP1	0.215663	-0.428008	1	1	1
RAPH1	0.210273	-0.32654	1	1	1			NDUFS2	0.215711	0.237966	1	1	1
EDNRA	0.210284	0.063875	0.5	0.5	1			CFAP53	0.21573	-0.523638	0.667	1	1
TIPIN	0.210327	0.210621	1	1	1			DOK4	0.215808	0.208014	0.833	0.667	1
AFAP1	0.210341	0.202891	1	1	1			ENSG00000287912	0.215822	-0.123536	0.333	0.667	1
ACSS3	0.21036	-0.7957	1	1	1			CDK13	0.215886	-0.255995	1	1	1
DNASE1L1	0.210372	0.11884	1	0.833	1			VAT1L	0.215966	-0.385247	1	1	1
KCNMB2	0.210374	0.215401	0.833	0.833	1			LATS1	0.21601	-0.248825	1	1	1
ADAMTS10	0.210393	0.258681	0.833	1	1			ENSG00000277382	0.216078	0.241872	0.833	0.333	1
UBE3A	0.210514	-0.35867	1	1	1			SCAMP3	0.216139	0.300486	1	1	1
MATCAP2	0.210515	-0.49237	1	1	1			ENSG00000272973	0.216192	0.239707	1	0.833	1
RABGAP1L-AS1	0.21053	-0.0858	0.5	0.833	1			ETV1	0.216196	0.112969	0.5	1	1
PRMT5-AS1	0.210536	0.063807	0.667	0.5	1			RPS6KL1	0.216196	0.284989	1	1	1
KARS1	0.210542	0.254017	1	1	1			ZNF333	0.216278	0.374328	1	1	1
G3BP1	0.2106	-0.23696	1	1	1			FLT3	0.216373	-0.106931	0.5	0.667	1
RFC1	0.210655	0.115717	1	1	1			REXO2	0.216375	0.15893	1	1	1
PTGER4P2-CDK2AP2P2	0.210693	-0.08476	0.667	0.833	1			PICALM	0.216375	-0.237691	1	1	1
ENSG00000240086	0.210693	-0.3505	0.667	1	1			ENSG00000251654	0.216388	-0.187051	0	0.167	1
ENSG00000259649	0.210696	-0.07394	0.5	0.667	1			WAKMAR2	0.216397	-0.12091	0.667	0.667	1
CHAT	0.210788	-0.0228	0.333	0.667	1			MTA2	0.216401	0.208727	1	1	1
OMD	0.210857	-0.08851	0.833	1	1			COL5A1	0.216408	-0.694502	1	0.833	1
SNTG1	0.210866	0.82307	0.833	1	1			SPATA5	0.216409	-0.208756	1	1	1
HDAC9	0.210937	-0.58315	1	1	1			ABCD4	0.216495	-0.316368	1	1	1
ENSG00000249870	0.210941	-0.15678	0.833	1	1			SCARA3	0.216519	0.12647	0.667	0.833	1
HYCC2	0.210956	-0.3755	1	1	1			RBL1	0.216555	-0.276192	1	0.833	1
ENSG00000224945	0.210984	0.027004	0.833	0.5	1			LINC01833	0.216643	-0.210816	0.167	0.5	1
NDST4	0.210996	-0.14705	0.667	1	1			ADPRS	0.216716	0.213485	1	1	1
TRIM16	0.211026	0.149069	1	0.833	1			NUP37	0.216726	-0.267999	0.833	1	1
ENSG00000238273	0.211041	-0.02555	0.5	0.5	1			SMARCAL1	0.216899	-0.144038	0.833	0.833	1
KCNN1	0.211072	-0.17151	0.833	0.833	1			TFAM	0.216969	0.163725	1	1	1
SKP2	0.211073	-0.43844	1	1	1			DCAF8	0.217024	-0.362044	1	1	1
LAMC3	0.211103	-0.05954	0.667	0.5	1			LINC01090	0.217045	-0.0677249	0.833	0.833	1
TNS3	0.21112	-0.22298	1	1	1			IQSEC2	0.217051	-0.469046	1	1	1
GDF9	0.211193	0.072258	0.833	0.5	1			ARHGAP26	0.217129	-0.323182	1	1	1
POLR2J2	0.211256	0.091768	1	0.667	1			HAUS1	0.217207	-0.0348931	0.833	1	1
SRP68	0.211279	-0.22124	1	1	1			POU6F2	0.217303	-0.344892	1	0.833	1
ORC4	0.211305	-0.36149	1	1	1			BAZ2A	0.217332	-0.211576	1	1	1
UBE2D4	0.211322	0.118961	1	1	1			GAS7	0.217469	-0.265463	1	0.833	1
ENSG00000291163	0.211387	-0.09656	0.5	0.5	1			ASIC1	0.217542	0.18411	0.667	0.667	1
G2E3	0.211406	0.198072	1	1	1			PPP1R7	0.217644	0.0409815	1	1	1
ENSG00000259564	0.211419	-0.11638	0.833	0.667	1			MRPL24	0.217857	0.207462	0.667	1	1
DHRS7B	0.211447	-0.25468	1	0.833	1			CABLES2	0.217892	0.185864	0.833	0.667	1
RMI1	0.211469	0.1398	1	1	1			DVL3	0.217974	0.323294	1	0.833	1
ENSG00000258942	0.211497	-0.11136	0.667	0.833	1			COQ4	0.217984	0.110929	1	1	1
EMG1	0.211533	0.084679	1	1	1			PDLIM2	0.217986	-0.367393	1	1	1
SIRT3	0.21154	0.139856	1	1	1			ZNF665	0.218015	-0.264901	0.667	0.833	1
ATG9B	0.21159	-0.15453	1	1	1			LINC00863	0.218188	0.341989	1	0.667	1
NIPAL2	0.211624	-0.25012	0.833	0.833	1			TIGD5	0.218321	0.124241	0.833	0.667	1
FAM186B	0.211737	-0.04586	0.333	0.5	1			PPARGC1A	0.218328	-0.416992	1	1	1
FARS2	0.211756	-0.34874	1	1	1			PHYH	0.218376	0.0697354	1	1	1
NAA80	0.211798	0.073645	1	1	1			ENSG00000272106	0.218485	0.115966	1	0.833	1
ENSG00000258101	0.211821	0.040615	1	0.833	1			RPA1	0.218691	-0.342657	1	1	1
PTPN1	0.211863	-0.23043	1	1	1			IL32	0.218724	-0.637179	0.833	1	1
NRSN2	0.211868	0.189119	1	1	1			MYO15A	0.218753	-0.213033	0.5	0.833	1
DCPS	0.211875	0.154269	1	1	1			SMOC1	0.218753	-0.477751	0.833	0.833	1
MTUS1	0.211936	-0.62023	1	1	1			CCDC65	0.218768	0.121419	0.833	1	1
MIS18A-AS1	0.21199	0.031706	0.833	0.667	1			ANKRD10-IT1	0.21883	-0.124725	0.333	0.667	1
ASH2L	0.212044	-0.22441	1	1	1			MRPL39	0.218852	-0.297043	1	1	1
MYH7B	0.212049	-0.07763	0.667	0.833	1			TMSB15B	0.218937	-0.351822	1	1	1
OSBP2	0.21205	-0.57301	1	1	1			ENSG00000286608	0.21898	-0.246364	1	0.833	1
CABLES2	0.21207	0.128465	1	0.667	1			ENSG00000287737	0.219108	-0.348545	0.667	0.833	1
CCT8	0.212142	0.206856	1	1	1			ENSG00000287555	0.219164	-0.424245	0.667	0.833	1
ALX4	0.212149	-0.08125	0.5	0.667	1			CATSPERB	0.219291	-0.0101825	0.167	0.667	1
ACAA2	0.212176	0.273705	1	1	1			PPP1R3E	0.219441	-0.369778	1	1	1
ZNF766	0.212214	-0.21696	1	1	1			FAM131A	0.219474	0.20002	1	0.833	1
MTMR8	0.212237	-0.09811	1	0.833	1			ST3GAL6	0.219494	0.29344	0.833	0.833	1
CTDSPL	0.212462	-0.25855	1	1	1			FAM151B	0.219545	0.16672	0.833	0.833	1
RBMS2	0.212528	-0.29176	0.833	1	1			TRPV1	0.219571	-0.181686	0.667	0.667	1
COX20	0.212587	0.140289	1	1	1			ENSG00000270174	0.21959	-0.115529	0.333	0.667	1
ENSG00000237389	0.212605	0.086298	0.833	0.333	1			FHL1	0.219654	0.148819	1	1	1
ENSG00000287934	0.212609	-0.05447	0.167	0.667	1			UBQLN1	0.219655	-0.259387	1	1	1
L3MBTL1	0.212611	-0.2779	1	1	1			ENSG00000229178	0.21968	-0.482829	0.833	1	1
SCNM1	0.212678	0.187431	1	1	1			PECR	0.219741	-0.151773	1	1	1
FZD10	0.212728	-0.13147	0.333	1	1			NEDD4L	0.219771	-0.515344	1	1	1
MICU3	0.212789	-0.39601	1	1	1			LRCH2	0.219847	-0.425421	1	1	1
CLMAT3	0.212806	-0.33873	0.667	0.667	1			UBXN7	0.219887	-0.229733	1	1	1
AP3M1	0.212858	0.223716	1	1	1			TTR	0.219967	-1.11632	1	1	1
MAPKAP1	0.212873	-0.34008	1	1	1			CKB	0.21999	0.313027	1	1	1
ENSG00000235020	0.212941	-0.09167	0.167	0.667	1			ENSG00000288829	0.220009	0.0341629	0.667	0.667	1
OXSM	0.212966	0.165678	1	1	1			ABHD13	0.220013	0.106317	1	1	1
FAM118A	0.212981	-0.2248	1	1	1			HCFC1R1	0.220031	0.2652	1	1	1
CCDC30	0.212983	0.229316	1	1	1			BAZ1B	0.220146	-0.246828	1	1	1
ENSG00000286031	0.213041	0.124604	0.833	0.5	1			OTOS	0.220196	0.236176	0.667	0.5	1
HYCC1	0.213133	-0.51768	1	1	1			ENSG00000226965	0.22032	-0.0609877	0.833	0.667	1
ATP2C1	0.213287	-0.32448	1	1	1			ENSG00000228793	0.220325	-0.142062	0.667	0.667	1
CYP2E1	0.213307	-0.18267	0.833	0.833	1			CMAS	0.220447	0.127769	1	1	1
ENSG00000265342	0.213372	0.043523	0.833	0.5	1			MESP1	0.220457	-0.538994	1	1	1
ENSG00000225794	0.213404	-0.09008	0.667	0.833	1			ECEL1	0.220506	-0.289482	0.667	1	1
PLAC1	0.213437	-0.14208	0.833	1	1			RAD54B	0.22052	0.403524	1	0.667	1
SETD7	0.213458	0.226886	1	1	1			STXBP2	0.220532	0.154675	0.833	0.667	1
SLC25A13	0.213527	-0.49925	1	1	1			ZXDB	0.220598	0.24152	1	0.667	1
ENSG00000286856	0.213654	0.075285	0.667	0.5	1			TRIM8-DT	0.220736	0.234747	0.833	0.5	1
SPSB2	0.213733	0.073626	1	0.833	1			ENSG00000239791	0.220749	-0.147774	0.167	0.833	1
MYL12-AS1	0.213842	0.056834	0.5	0.333	1			ZNF778-DT	0.220796	0.104037	0.833	0.833	1
USP2-AS1	0.213873	-0.19611	0.833	1	1			MICAL1	0.220799	0.044251	0.833	1	1
NPTX2	0.213952	0.118807	1	1	1			RPS6KC1	0.22096	-0.168751	1	1	1
DLGAP1-AS4	0.213969	0.070246	0.5	0.5	1			SEMA4C	0.220972	0.101421	0.667	0.833	1
LASP1	0.213979	-0.20083	1	1	1			LNP1	0.221009	-0.131056	1	1	1
ENSG00000272139	0.213991	0.058443	0.5	0	1			CHRNB2	0.221097	0.182082	0.667	0.5	1
CACHD1	0.214116	0.301833	1	1	1			RIC8B	0.2211	-0.113971	1	1	1
RDH5	0.214177	0.18237	1	1	1			CAPN10	0.221205	0.264539	1	0.833	1
DDI2	0.214222	-0.19474	1	1	1			SGSM3	0.221226	0.14157	0.667	0.667	1
ENSG00000236461	0.214385	-0.12091	0	0.167	1			TRRAP	0.221296	-0.271381	1	1	1
ENSG00000257989	0.214385	-0.12091	0	0.167	1			MUC6	0.221299	0.295828	0.833	0.333	1
SSR4	0.214433	0.449854	1	1	1			ENSG00000249207	0.221347	0.234074	0.833	0.667	1
PRKCH-AS1	0.214593	-0.08352	0.5	0.5	1			EYA4	0.221351	-0.889068	1	1	1
SNAI1	0.214607	0.166673	1	0.667	1			BLM	0.22136	0.302143	1	0.5	1
AMPD2	0.214699	-0.1698	1	1	1			CNPY3	0.221361	0.195523	1	1	1
RPSA2	0.2147	-0.43254	1	1	1			RTL5	0.221363	-0.214378	1	1	1
DTX3L	0.214847	0.175881	1	0.833	1			RFC2	0.221453	0.044142	0.833	1	1
MED25	0.214881	-0.24876	1	1	1			AKIRIN2	0.221642	0.112031	1	1	1
EIF4A3	0.214984	0.319556	1	1	1			TPM1	0.221661	-0.554829	1	1	1
ENSG00000290642	0.215053	-0.06627	0	0.333	1			SYCE1L	0.221692	-0.0962171	1	0.833	1
WDR46	0.215054	0.183059	1	1	1			ENSG00000289480	0.221697	0.081906	0.667	0.5	1
ADM	0.215054	-0.78631	1	1	1			LINC01208	0.221705	-0.255371	0.667	0.833	1
IFRD2	0.215198	0.173466	1	1	1			HS3ST2	0.221734	0.504514	0.833	0.833	1
PRRG3	0.215271	0.075504	0.833	0.833	1			ERVK-28	0.221736	-0.142651	0.333	0.667	1
HS3ST4	0.215299	-0.31445	0.833	0.833	1			FHOD3	0.221739	-0.38893	1	1	1
AK5	0.215428	-0.1876	1	1	1			CDAN1	0.221788	0.198182	0.833	0.667	1
ENSG00000233928	0.215446	-0.19226	0.667	0.5	1			ENSG00000289552	0.221811	0.0864044	0.667	0.667	1
TXNDC11-AS1	0.215457	0.085671	0.667	0.333	1			PTCHD4	0.221876	-0.387598	1	1	1
POLA2	0.215458	-0.06721	0.833	0.833	1			DNAAF2	0.22203	0.202374	1	1	1
NBEA	0.215579	-0.70032	1	1	1			SLC25A24	0.222063	0.146132	1	1	1
VPS33A	0.215651	-0.15445	1	1	1			TIFA	0.222075	0.441508	1	0.833	1
CAV3	0.215855	0.022477	0.833	0.5	1			CHST3	0.222237	0.201804	1	1	1
COX6B1	0.215927	0.315133	1	1	1			BBOX1-AS1	0.222301	-0.455917	1	1	1
PAGR1	0.21593	0.306806	1	1	1			CSTF1	0.222382	0.403544	1	0.833	1
LRRC8D	0.215957	-0.2719	1	1	1			ENSG00000287603	0.222475	-0.129247	0.167	0.833	1
ENSG00000289042	0.215981	0.046279	1	0.833	1			ENSG00000255182	0.222717	0.132887	0.667	0.167	1
H2AZ1-DT	0.216004	-0.13968	0.833	0.833	1			NIPBL	0.222847	-0.271413	1	1	1
ENSG00000260249	0.216019	-0.06483	0.167	0.667	1			POLN	0.222917	-0.163459	0.833	0.667	1
PARD3B	0.216021	0.426323	1	1	1			ENSG00000287401	0.222938	-0.0930336	0.833	0.833	1
ENSG00000227388	0.216163	-0.1288	1	0.833	1			SLC10A1	0.223006	0.241261	0.833	0.667	1
PAK4	0.216215	-0.12519	1	1	1			ZNF620	0.223057	0.265345	0.833	0.833	1
ALAS1	0.216251	0.312559	1	1	1			GFOD1	0.223077	0.269221	1	0.833	1
ANKRD37	0.216318	-0.62958	1	1	1			FBXL5	0.223168	-0.288026	1	1	1
YTHDC1	0.216335	-0.27744	1	1	1			CEP128	0.223169	0.222939	1	1	1
TGFB1	0.216416	-0.19891	1	1	1			NPC1	0.223226	-0.289573	1	1	1
ENSG00000286962	0.216424	-0.02247	0.5	0.5	1			ZBTB26	0.223233	-0.191327	0.833	0.833	1
VSNL1	0.21643	-0.43088	0.833	0.667	1			ARID2	0.223248	-0.321068	1	1	1
DPH6-DT	0.216436	-0.17482	1	0.833	1			NUP35	0.223323	-0.103772	1	0.833	1
ENSG00000286134	0.216453	0.128262	1	0.667	1			ENSG00000286997	0.223448	-0.162305	0.167	0.833	1
TNFRSF13C	0.216556	-0.0719	0.333	0.667	1			DGUOK-AS1	0.223482	-0.223831	0.5	0.833	1
ENSG00000272084	0.216574	0.085539	0.667	0.167	1			CHD9	0.223486	-0.332397	1	1	1
OR1B1	0.216638	-0.0949	0.167	0.833	1			NSG1	0.223508	0.294246	1	1	1
ENSG00000289606	0.216673	0.034805	0.5	0.5	1			ENSG00000247970	0.223521	0.209781	0.833	0.667	1
ENSG00000287804	0.21673	0.085273	0.833	0.667	1			ENSG00000229337	0.223575	-0.201954	1	1	1
MEF2C-AS2	0.216734	0.514184	0.5	0.667	1			SPDYE3	0.223594	0.243058	1	0.667	1
STON2	0.216784	0.357987	1	0.833	1			NOX4	0.223605	0.271824	1	0.667	1
ENSG00000286714	0.216793	-0.07696	0.167	0.5	1			PCDHGB7	0.22364	-0.152984	0.333	0.833	1
TIPRL	0.216997	0.189203	1	1	1			C1orf52	0.223648	0.265813	1	1	1
C11orf87	0.21703	-0.45762	0.667	1	1			CCDC124	0.223712	0.147848	1	1	1
MTOR	0.217052	-0.27254	1	1	1			ENSG00000291174	0.223719	0.30994	1	1	1
STAG2-AS1	0.217076	0.050296	0.833	1	1			NRG4	0.22376	-0.161656	0.833	0.667	1
SRPRB	0.217077	0.24819	1	1	1			APLP2	0.223838	-0.285387	1	1	1
KIAA0930	0.217208	0.204171	0.667	0.833	1			SLC15A4	0.223966	-0.36972	1	1	1
SEC23B	0.217248	-0.26169	1	1	1			LRRFIP1	0.224009	0.263345	1	1	1
KCTD18	0.217288	0.167918	1	0.833	1			FAM193A	0.224012	-0.218041	1	1	1
VSTM4	0.217325	-0.21252	0.667	0.833	1			ANKRD36B	0.224013	-0.437112	1	1	1
FAM120AOS	0.217345	0.266939	1	1	1			ENSG00000260021	0.224146	0.247591	0.667	0.333	1
C21orf62	0.217361	0.146719	0.667	0.833	1			SNX25	0.224195	-0.344327	1	1	1
PRPF6	0.217377	0.191903	1	1	1			ENSG00000291194	0.22423	-0.126079	0.833	0.667	1
ENSG00000287978	0.217422	0.076939	0.833	0.833	1			GPR68	0.224238	0.327952	1	0.667	1
PEX3	0.217534	-0.20203	1	1	1			SOD1	0.224267	0.253094	1	1	1
GHRL	0.217538	0.110333	0.833	0.333	1			ENSG00000251556	0.224384	0.138774	0.833	0.667	1
GUCY1A1	0.217581	-0.16003	0.833	1	1			ZNF561-AS1	0.224385	0.131571	1	1	1
RASAL2-AS1	0.21765	0.061235	0.667	0.333	1			SYT5	0.224405	0.463391	1	1	1
ADSS2	0.217828	0.222518	1	1	1			UQCR11	0.224417	0.295391	1	1	1
SCAMP1	0.217837	-0.43251	1	1	1			NCKIPSD	0.224448	-0.235957	0.5	0.833	1
GOLGA6L7	0.21787	-0.48316	0.833	0.667	1			SLC6A1	0.224476	-0.148865	1	0.833	1
ENPEP	0.217885	-0.14629	0.833	0.833	1			ENSG00000288994	0.224486	-0.00175054	0.667	0.5	1
JMJD7	0.217937	0.089854	0.833	0.667	1			AMH	0.224525	0.0115547	0.667	0.833	1
WDR25	0.217992	0.23424	1	1	1			TSEN2	0.224615	-0.405449	1	1	1
ENSG00000265845	0.218006	-0.01552	0.333	0.667	1			USE1	0.224625	0.0133016	1	1	1
ENSG00000268030	0.218017	-0.0658	0.333	0.5	1			LINC01567	0.224659	-0.0379856	0.667	0.667	1
DHX40	0.218073	-0.25857	1	1	1			LMO7	0.224668	0.215236	1	0.833	1
PCDH10	0.218116	-0.42331	1	1	1			UNC45A	0.224719	-0.18305	1	1	1
TSPAN7	0.218124	-0.52901	1	1	1			FAM135B	0.224732	0.0409394	0.667	1	1
TEP1	0.218144	-0.27013	0.667	0.833	1			CBLB	0.224741	-0.336493	1	1	1
TXNDC11	0.218149	-0.15929	1	1	1			SF3B6	0.224802	0.310826	1	1	1
ENSG00000226239	0.218208	-0.46047	0.833	1	1			ENSG00000240553	0.224848	-0.246034	1	0.833	1
PPM1B-DT	0.218294	0.079684	0.667	0.5	1			SFTA1P	0.224968	0.309328	0.333	0.167	1
TSPEAR-AS2	0.218313	-0.16509	0.833	0.667	1			SMPD3	0.22499	0.281919	1	0.833	1
CEP85	0.218389	-0.13793	0.833	1	1			POLR1F	0.225017	0.417243	1	1	1
WDR41	0.218396	-0.2336	1	1	1			ISG15	0.22503	0.223877	1	1	1
ANAPC5	0.218561	0.207362	1	1	1			OAT	0.225045	-0.26094	1	1	1
FAP	0.218635	0.052457	0.5	0.333	1			ENSG00000285812	0.225192	0.146326	0.833	0.667	1
MRPS21	0.21868	0.441742	1	1	1			RANBP10	0.225212	-0.00677176	1	0.833	1
MDFI	0.21879	0.179384	1	0.667	1			CATSPERZ	0.225234	0.189475	0.833	0.5	1
SNTB2	0.218807	-0.1947	1	1	1			SCGB2A1	0.225283	-0.401748	0.5	0.333	1
DSCAM	0.218907	1.0364	0.833	0.833	1			ENSG00000260971	0.225357	-0.134659	0.667	0.667	1
NME9	0.218949	-0.16699	0.833	1	1			TOMM5	0.225403	0.210192	1	1	1
GPSM1	0.218951	0.093799	0.833	1	1			KIF27	0.225474	0.110832	1	1	1
ULBP3	0.218959	0.132414	0.833	0.833	1			ZC3HC1	0.225485	0.210814	1	0.833	1
RBPMS	0.219026	-0.35232	1	1	1			CMBL	0.225631	0.187189	1	0.833	1
MGST3	0.219115	0.434295	1	1	1			ARF3	0.225711	0.165562	1	1	1
ENSG00000288924	0.219246	0.137615	1	0.667	1			FOXO3B	0.225795	0.140834	0.833	0.667	1
ENSG00000250497	0.219274	0.078648	0.333	0.167	1			C4orf50	0.225795	-0.279358	0.5	0.833	1
ENSG00000289379	0.219311	0.092165	0.667	0.667	1			FLCN	0.225814	0.400046	1	0.833	1
UBE2V2	0.219401	0.192882	1	1	1			UGT8	0.225877	-0.141927	0.667	0.667	1
LRRC24	0.21943	0.119445	1	1	1			CLPTM1	0.225936	0.012321	0.833	1	1
TMEM198	0.219472	0.082319	0.833	0.833	1			LCA5L	0.225937	-0.180983	1	1	1
EIF2B4	0.219498	0.18592	1	1	1			TUBB	0.225962	0.440757	1	1	1
LMBR1L	0.219509	-0.23168	1	1	1			ANKRD7	0.225993	-0.276858	0.833	1	1
PFKP	0.219509	-0.26043	1	1	1			TOMM34	0.226017	0.293923	1	1	1
SLC35G2	0.219571	-0.48908	1	1	1			DYM	0.226041	-0.285777	1	1	1
RASSF1-AS1	0.219579	0.05126	0.667	0.833	1			UQCRC2	0.226081	0.148371	1	1	1
ENSG00000289872	0.21959	0.158088	1	1	1			ITGA5	0.226122	0.215166	0.833	0.667	1
TGFB3	0.219595	-0.29614	1	0.833	1			ENSG00000224363	0.226213	-0.103451	0.5	0.667	1
BTG4	0.219617	-0.05916	0.667	0.667	1			CASC8	0.226324	-0.154927	0.333	0.667	1
DDHD1	0.219659	-0.37794	1	1	1			YLPM1	0.226481	-0.244314	1	1	1
ENSG00000265987	0.2197	-0.17037	0.833	1	1			BMPR2	0.226607	-0.509396	1	1	1
BCL2L1-AS1	0.219732	-0.14633	0.833	0.833	1			LINC01011	0.226607	-0.293311	0.667	0.833	1
ENSG00000275630	0.219807	0.062376	0.833	0.333	1			SRPRB	0.226626	0.194097	1	1	1
RHOC	0.219848	0.231599	1	1	1			DHPS	0.226644	0.275055	1	1	1
DACT3	0.219886	-0.26241	0.833	0.833	1			ENSG00000267054	0.226648	-0.217039	0.667	0.833	1
S1PR3	0.219887	0.124295	0.833	0.333	1			MIR4435-2HG	0.226698	-0.614665	1	1	1
LINC00265	0.220007	-0.22896	0.833	0.833	1			MFGE8	0.226701	0.292939	0.833	0.833	1
LINC01435	0.220052	-0.1255	0.5	0.667	1			LINC01609	0.226711	0.0795408	0.667	0	1
CYP51A1-AS1	0.220099	0.058844	1	0.667	1			VPS52	0.226776	0.129062	0.833	0.833	1
TNFSF12	0.220132	0.081619	0.833	0.833	1			LPCAT1	0.226795	-0.499837	0.833	1	1
TADA3	0.220231	0.112797	1	1	1			RAMAC	0.22683	0.152539	1	1	1
GABRA5	0.220318	-0.22747	0.5	0.833	1			ZNF521	0.226833	-0.605449	1	1	1
LINC02250	0.220379	0.071374	0.667	0.5	1			TUBA1B-AS1	0.226841	-0.0922517	1	1	1
LINC02254	0.220384	-0.07448	0.667	0.5	1			ABHD16A	0.226844	0.352296	1	1	1
NMT2	0.220387	-0.26046	1	1	1			SART1	0.22685	-0.172184	1	1	1
DTD1-AS1	0.220439	-0.05893	0.167	0.5	1			SLC25A21	0.226893	0.165133	0.833	0.833	1
NOMO1	0.220441	-0.15087	1	1	1			NXNL2	0.226907	-0.638284	0.667	1	1
SART3	0.220526	-0.15835	1	1	1			SAMM50	0.226977	0.224088	1	0.833	1
EPC1-AS1	0.220547	0.117216	0.833	0.833	1			NPIPB12	0.226982	-0.132336	0.333	0.667	1
NBPF8	0.220599	-0.16869	1	0.667	1			MOB3A	0.227005	0.0166505	1	1	1
SPDYE12	0.220604	0.030175	0.667	0.5	1			CYCS	0.227091	0.340469	1	1	1
CASQ1	0.220606	0.04655	0.833	0.667	1			BEND7	0.227113	-0.42888	1	0.833	1
PCNX4-DT	0.220616	0.12812	0.833	0.667	1			HCG24	0.22719	-0.146422	0.5	0.833	1
NKPD1	0.220621	0.132999	0.667	0.5	1			ENSG00000272476	0.227306	0.16967	0.667	0.667	1
PPP1R12A	0.22063	-0.30644	1	1	1			LINC02465	0.227391	-0.127262	0	0.5	1
ZC3H12D	0.220639	-0.07795	0.167	0.5	1			PGP	0.227431	0.288497	1	1	1
TM9SF1	0.220666	0.113227	1	1	1			MOCOS	0.22748	-0.19131	0.5	0.833	1
TRNAU1AP	0.220712	0.092644	1	1	1			DNAI4	0.227481	-0.156447	1	1	1
MYADM	0.220872	-0.27252	1	1	1			FBXL3	0.22773	-0.174912	1	1	1
GABRE	0.220906	-0.08533	0.667	1	1			ACTG1	0.227786	0.339103	1	1	1
MIR503HG	0.221031	-0.18566	0.333	0.333	1			LINC01765	0.227833	-0.133931	0.167	0.667	1
TOX3	0.221097	-0.71384	0.833	1	1			ENSG00000286327	0.227835	-0.0951186	0.167	0.667	1
ENSG00000251555	0.221122	-0.1151	0.333	0.667	1			RUSC1	0.227874	0.119255	1	1	1
SPRYD7	0.221167	0.141581	1	1	1			PNPLA7	0.227898	-0.136588	0.833	0.833	1
NELL1	0.221168	-0.573	0.833	1	1			TP63	0.227901	0.0839886	0.667	0.5	1
SGO1	0.22128	0.069841	0.667	0.5	1			NETO1	0.227905	-0.50638	1	0.667	1
SOX9	0.22128	0.433139	1	1	1			APOO	0.227951	0.0657903	1	1	1
SOBP	0.221286	-0.48856	1	1	1			IL10RB	0.227962	0.179602	1	1	1
GALT	0.221471	0.237133	1	1	1			HP1BP3	0.227966	0.17967	1	1	1
ENSG00000261386	0.221484	-0.14333	0.833	0.833	1			MAX	0.227989	-0.283704	1	1	1
ABHD6	0.221491	0.214892	1	1	1			ENSG00000285801	0.2282	-0.13565	0.333	0.5	1
ENSG00000286020	0.221512	-0.04818	0.167	0.5	1			ENSG00000285648	0.228204	-0.138865	0.167	0.5	1
H2BC9	0.221539	0.074991	0.833	0.833	1			RBBP6	0.228353	-0.388928	1	1	1
ENSG00000266680	0.221548	0.074764	0.667	0.5	1			RAD1	0.228395	-0.0268886	1	1	1
ENSG00000287400	0.2216	0.100499	0.667	0.5	1			C2orf92	0.22847	-0.241909	0.833	0.833	1
PADI4	0.221618	0.084889	0.5	0.333	1			CLDN1	0.228554	-0.510396	0.667	1	1
NCDN	0.221658	0.074637	0.667	0.833	1			LINC01362	0.228599	-0.140328	0.833	0.833	1
BCL2L10	0.221751	0.022	0.667	0.5	1			ENSG00000253184	0.228639	-0.221352	0.333	0.667	1
HBA1	0.221752	0.081639	0.667	0.5	1			IGF1R	0.228646	-0.42727	1	1	1
ENSG00000289198	0.221762	0.014169	0.667	0.667	1			GSEC	0.228672	0.0537196	0.667	0.833	1
ATXN7L3	0.221772	0.222636	1	1	1			B4GALT7	0.228854	0.0781552	1	1	1
ENSG00000291062	0.221805	0.107545	0.833	0.833	1			ENSG00000287978	0.228908	-0.00097876	0.833	1	1
THNSL1	0.221824	0.066555	1	1	1			NUCB1-AS1	0.228959	-0.0917031	0	0.667	1
ENSG00000289950	0.221827	-0.03337	0.167	0.667	1			SNX8	0.228973	-0.270648	0.833	1	1
LDLRAD4-AS1	0.221939	-0.05139	0.333	0.5	1			ENSG00000228113	0.228984	-0.128439	0.667	0.667	1
ENSG00000290823	0.221962	0.053856	1	1	1			TCF4-AS1	0.229015	0.16529	0.5	0.5	1
SLAIN1	0.22198	0.28517	1	1	1			ENSG00000234286	0.229096	0.170059	0.667	0.167	1
ZNF160	0.22204	-0.28535	1	1	1			SRCIN1	0.229141	-0.535145	0.833	1	1
ENSG00000205959	0.222044	0.096897	1	0.667	1			NPAS4	0.229275	0.404182	0.833	1	1
ANTXR2	0.222188	-0.9833	1	1	1			SSH2	0.229286	-0.349043	1	1	1
ZNF793-AS1	0.222254	0.037464	0.833	1	1			PTGR2	0.229299	0.246626	1	0.833	1
AP2A2	0.222322	-0.30996	1	1	1			ENSG00000291121	0.229339	-0.266007	0.833	0.833	1
TFDP1	0.222386	0.132344	1	1	1			HERC4	0.229388	-0.211686	1	1	1
ARL17B	0.222447	0.210453	0.833	0.5	1			FARSB	0.229464	0.102661	1	1	1
