## Supplementary Data for "Mitochondrially Transcribed dsRNA Mediates Manganese-induced Neuroinflammation" (part 3 of 3)

### Sheet: S8 (continued)
DATASET S8
CA4	0.222493	0.3175	1	0.833	1			MCTP1	0.229515	0.320561	1	1	1
ENSG00000257434	0.222496	-0.05979	0.333	0.667	1			DDI2	0.229556	-0.187303	1	0.833	1
CNIH3-AS2	0.222554	-0.07486	0.167	0.5	1			TDRD3	0.229638	-0.446987	1	1	1
ENSG00000267723	0.222561	-0.19307	0.833	1	1			ENSG00000227157	0.229713	0.0860481	0.5	0	1
GTF3C3	0.222597	-0.1893	1	1	1			SAP30L	0.229775	0.0621742	0.833	1	1
SMAD5-AS1	0.222606	0.067461	0.833	0.667	1			ENSG00000289017	0.229834	0.216597	1	0.833	1
PIFO	0.222631	-0.48147	1	1	1			INTS4	0.229844	-0.177615	1	1	1
TEX45	0.222663	-0.13347	0.667	0.667	1			VPS9D1	0.229878	0.284933	1	0.667	1
DDX6	0.222722	0.170959	1	1	1			ENSG00000259221	0.229884	0.220394	0.833	0.833	1
GLUD2	0.222723	0.064253	0.833	0.333	1			MED6	0.229921	-0.26027	1	1	1
CDK13-DT	0.222765	0.059061	0.667	0.667	1			ENSG00000223642	0.229944	-0.0910941	0	0.667	1
ENSG00000286417	0.222815	-0.12454	0.5	0.667	1			MAMLD1	0.229954	-0.315051	0.833	1	1
RIMS3	0.222844	-0.27424	0.833	1	1			GTF2A1-AS1	0.229969	0.13827	0.667	0.333	1
RABL2B	0.22287	0.110235	1	1	1			FLRT1	0.23008	0.11246	0.667	0.667	1
DIAPH1-AS1	0.222904	0.122839	1	0.333	1			ENSG00000287318	0.230115	-0.143732	0	0.5	1
DDIT3	0.222996	0.851295	1	1	1			ERGIC2	0.230241	0.0398242	1	1	1
EMSY-DT	0.22314	0.068018	1	1	1			GFM1	0.230283	-0.237766	1	1	1
SMAP1	0.223334	0.091677	1	1	1			ENSG00000286086	0.23033	-0.133028	0.5	0.667	1
INKA2-AS1	0.223349	0.168968	0.833	0.667	1			FBXL15	0.230335	-0.0451943	1	1	1
PPFIA2	0.223374	-0.93299	1	1	1			TLE1	0.230443	0.287007	1	1	1
VWCE	0.223414	-0.09812	1	0.833	1			STN 1.00	0.230615	-0.36425	1	1	1
B3GALNT2	0.223437	0.337476	1	1	1			FBXO22	0.230615	-0.320655	1	1	1
FEM1B	0.223463	-0.22125	1	1	1			LSM 8.00	0.230618	0.0757783	1	1	1
MASP1	0.223504	0.093055	0.833	0.667	1			TRIM44	0.230646	-0.287188	1	1	1
CABIN1	0.223545	-0.45393	1	1	1			FAM86C2P	0.230758	-0.110711	0.667	0.667	1
YIF1B	0.2236	0.090568	1	1	1			ENSG00000233581	0.230797	-0.0913291	0.333	0.667	1
WNT10B	0.223662	0.047852	0.667	0	1			ZNF200	0.230822	0.305983	1	0.667	1
FBXO30	0.223727	-0.2371	1	1	1			PLP1	0.23085	0.142415	0.833	0.833	1
IRAG1	0.223753	0.033647	0.667	0.5	1			SS18L1	0.230873	0.203369	1	0.833	1
NSD2	0.223788	-0.43171	1	1	1			ERRFI1	0.230897	0.228165	1	1	1
ENSG00000288811	0.223837	0.023714	0.5	0.5	1			ENSG00000258776	0.230898	-1.41506	0.667	0.667	1
ATP13A3-DT	0.223855	0.079852	0.667	0.167	1			GLIPR1L1	0.230944	-0.105266	0.333	0.667	1
CAPN12	0.223909	-0.07363	0.833	0.667	1			PUS7	0.230945	0.16686	1	1	1
MYOZ2	0.224044	0.103837	0.5	0.167	1			OCA2	0.231058	-0.450077	0.667	0.833	1
FBN3	0.22415	0.135947	0.833	0.667	1			PRPF38B	0.23106	0.353249	1	1	1
ENSG00000228084	0.224173	-0.18126	0.5	1	1			ZRANB1	0.231075	-0.441595	1	1	1
ENSG00000286719	0.224245	-0.0788	0.5	0.333	1			STX8	0.231095	0.133343	1	1	1
TMOD3	0.224272	0.152207	1	1	1			YJU2B	0.231177	0.231262	1	1	1
TMED6	0.224314	-0.08515	0.333	0.667	1			ZNF394	0.231248	-0.0574964	1	1	1
GPR108	0.224319	0.151711	1	0.833	1			LINC02940	0.2313	0.256805	0.667	0.667	1
SLC27A2	0.224458	-0.09758	0.833	1	1			PLCXD2	0.231405	0.0952587	1	0.833	1
ORC3	0.224486	-0.28109	1	1	1			RIMS1	0.231482	-0.57844	1	1	1
PFDN2	0.224495	0.510114	1	1	1			ENSG00000281468	0.231688	-0.189081	0.333	0.833	1
COL4A3	0.22457	-0.04661	0.833	0.833	1			TRIM45	0.23178	0.0837123	0.667	0.667	1
ENSG00000289515	0.224661	0.092286	1	1	1			DLX6	0.231847	-0.203865	0.167	0.5	1
SUCLG2-DT	0.224671	-0.19964	0.833	0.833	1			PPP1R26-AS1	0.231872	-0.339876	0.667	1	1
RBM20	0.224679	-0.31335	0.833	1	1			NUP153	0.231891	-0.231661	1	1	1
FAM133B	0.224686	0.080766	1	1	1			ATP5F1D	0.232058	0.263387	1	1	1
PCYT2	0.224741	0.041301	0.833	0.833	1			ENSG00000289460	0.232111	-0.00174726	0.5	0.5	1
SLC26A2	0.22475	-0.11381	1	0.833	1			VPS25	0.232126	0.0786412	1	1	1
TTR	0.224753	-0.90069	1	1	1			ENSG00000264112	0.232202	0.24615	1	0.833	1
CC2D2B	0.224878	0.069617	0.667	0.167	1			MAN1A2	0.232288	-0.441013	1	1	1
ENSG00000239381	0.224896	0.055223	0.667	0.667	1			SURF4	0.232351	0.329879	1	1	1
SYDE2	0.224898	-0.20528	1	1	1			ANKS1A	0.232382	-0.167597	1	1	1
TMEM208	0.224923	0.402492	1	1	1			PURPL	0.232392	-0.593437	0.5	0.833	1
ANO5	0.225026	-0.45733	1	1	1			DLGAP1-AS2	0.232428	0.298233	0.833	0.667	1
INPP5D	0.225046	-0.2004	1	0.833	1			CXCL12	0.232588	0.0204361	0.667	0.667	1
THBS2-AS1	0.225105	0.05562	0.667	0.167	1			MTMR9	0.232617	-0.382397	1	1	1
TRMT5	0.225127	0.145715	1	1	1			ENSG00000286891	0.232627	-0.214383	0.333	0.667	1
DLX2	0.225196	0.072907	0.333	0.333	1			ODR4	0.232692	-0.275645	1	1	1
BAIAP3	0.225224	-0.07508	0.667	1	1			MSANTD1	0.232777	0.232293	1	0.667	1
ARHGAP5	0.225228	-0.4107	1	1	1			PHTF1	0.232866	-0.325055	1	1	1
ZNF514	0.225297	0.096549	1	1	1			ENSG00000286099	0.232871	-0.345013	0.667	0.833	1
TARS1	0.225409	0.263915	1	1	1			ENSG00000290971	0.232884	-0.0924472	0.333	0.667	1
SPATA6	0.225465	-0.43088	1	1	1			SPINDOC	0.232921	-0.513934	0.667	1	1
HACD1	0.225495	-0.33439	1	1	1			LZIC	0.232946	0.0760555	1	1	1
RTN4RL1	0.225514	-0.21481	0.667	0.667	1			ZNF658	0.232967	0.357633	1	0.667	1
CYB5R2	0.225534	0.203755	1	1	1			PPT2	0.232989	-0.258404	0.667	0.833	1
ENSG00000285842	0.225588	-0.12774	0.333	0.667	1			SDR39U1	0.233113	0.0869581	1	1	1
ENSG00000291168	0.225629	-0.06008	0.333	0.833	1			MFSD3	0.23316	0.12731	0.667	0.667	1
KANSL1	0.225635	-0.25767	1	1	1			PABPC4	0.233164	-0.0343137	1	1	1
LINC01023	0.225684	-0.25734	1	1	1			LIG1	0.233177	-0.240094	1	0.833	1
PPP1CB	0.225754	0.255756	1	1	1			ZNF511	0.233201	0.237705	1	1	1
MFAP2	0.225764	0.292063	1	1	1			UNC79	0.233245	-0.408586	1	1	1
PPM1D	0.225793	-0.30391	1	1	1			VIPR2	0.233323	-0.0462449	1	1	1
LINC02828	0.225798	0.142843	1	0.333	1			MEPCE	0.233396	0.0339453	1	0.833	1
SATB1	0.225815	-0.33448	1	1	1			ST7-AS1	0.233419	0.0943648	0.667	0.833	1
CDH13	0.225835	0.201701	1	1	1			SLC2A1	0.233431	-0.711489	1	1	1
CACNG7	0.225971	0.200647	0.667	0.667	1			BCAR3	0.233542	-0.564509	0.833	1	1
LINC00491	0.225996	-0.24245	0.833	0.833	1			PPP1R8	0.233556	0.17658	1	1	1
PGGT1B	0.226021	-0.17774	1	1	1			IMPDH2	0.233604	0.13042	1	1	1
ENSG00000229839	0.226056	-0.09814	0.5	0.667	1			CADPS2	0.233645	-0.233452	1	1	1
PGAM5	0.226174	0.140984	1	1	1			CPSF2	0.233651	0.250882	1	1	1
DPY19L1	0.226224	-0.89956	1	1	1			CXCL2	0.233677	-0.541858	0.667	0.667	1
MXI1	0.22634	-0.36045	1	1	1			TMEM222	0.233713	0.114345	0.833	1	1
KLHL42	0.226353	-0.3616	1	1	1			COX7B	0.233778	0.245872	1	1	1
TIMM9	0.226385	0.186643	1	1	1			CHMP7	0.233802	0.171339	1	1	1
CASZ1	0.22639	-0.65362	1	1	1			AHI1	0.233843	-0.862311	1	1	1
BPIFC	0.226415	0.03809	0.667	0.667	1			ADAP2	0.233874	-0.204548	0.833	0.833	1
KLHL28	0.226428	-0.31874	1	1	1			NUTM2A-AS1	0.233927	-0.345457	1	1	1
ENSG00000288748	0.22647	-0.0496	0.5	0.667	1			ENSG00000249883	0.233966	-0.101214	0.167	0.667	1
CADPS	0.22654	-0.96587	1	1	1			PODN	0.23399	-0.116286	0.333	0.667	1
SLC24A1	0.226626	0.239692	1	0.5	1			RFX8	0.234064	-0.3254	0.5	0.833	1
HES6	0.226658	0.28576	1	1	1			ENSG00000260271	0.234064	-0.14156	0.5	0.667	1
LRATD1	0.226659	0.089154	1	1	1			ZNF587B	0.234092	-0.133992	1	1	1
STAT1	0.226669	0.200624	1	1	1			ATP6V0B	0.234103	0.340776	1	1	1
AGA	0.226679	0.125252	1	1	1			SKP2	0.23426	-0.290752	1	1	1
ZNF200	0.22691	0.161123	1	0.833	1			FAM221A	0.234475	0.195059	0.833	0.667	1
IRF5	0.226958	-0.10311	0.5	0.667	1			ENSG00000271955	0.234805	0.125504	0.5	0.167	1
SLC19A2	0.22704	-0.23968	1	1	1			ENSG00000235749	0.234817	-0.221714	0.833	0.833	1
ENSG00000286024	0.227087	-0.03656	0.667	0.667	1			ENSG00000286619	0.234865	-0.304716	1	0.833	1
METTL27	0.227091	-0.18245	1	1	1			POU2AF3	0.234873	-0.105079	0.667	0.667	1
SH3RF2	0.227109	-0.13509	0.667	0.667	1			AKR1B1	0.234952	0.141747	1	1	1
CHP1	0.227126	0.208616	1	1	1			JAM3	0.235025	-0.193027	1	1	1
TRNT1	0.227166	0.132548	1	1	1			FPGS	0.235068	0.0922375	1	0.833	1
ENSG00000284719	0.227167	0.049991	0.667	0.167	1			ENSG00000289592	0.235191	-0.654714	0.833	1	1
FBF1	0.227198	0.06658	1	1	1			C2orf49-DT	0.235308	0.106029	1	0.833	1
DSG2	0.227229	-0.15606	1	1	1			SPEN	0.235331	-0.40943	1	1	1
NT5E	0.227245	-0.1272	0.667	0.833	1			ALG11	0.235421	-0.325468	0.833	1	1
NDP-AS1	0.227255	0.056196	0.5	0.167	1			DICER1	0.235429	-0.27137	1	1	1
CD36	0.227304	0.048486	0.833	0.667	1			ECM2	0.235476	0.0740929	1	1	1
SORBS1	0.227383	0.705907	0.833	0.667	1			ENSG00000289864	0.235611	-0.184975	0	0.5	1
DESI1	0.227394	0.111553	1	1	1			LRIG1	0.235668	-0.236437	0.833	0.833	1
SIRT1	0.227398	-0.19695	1	1	1			PYGB	0.235778	0.357491	1	0.833	1
ENSG00000267175	0.227443	-0.11157	0.833	0.833	1			INMT	0.235782	-0.00748183	0.5	0.5	1
INVS	0.22749	-0.54407	1	1	1			CNBD2	0.235797	0.132815	1	1	1
TSEN2	0.227527	-0.37791	1	1	1			INSIG1	0.235851	-0.515109	1	1	1
NCKAP5-AS2	0.227613	-0.21656	0.833	1	1			CPNE9	0.23586	-0.083901	0.833	0.667	1
CCND3	0.227658	0.16697	1	1	1			MVP-DT	0.236026	0.174501	0.833	0.667	1
STAC	0.227671	-0.19161	1	1	1			COL2A1	0.236084	-0.0860866	0.333	0.667	1
SCRT1	0.227775	0.087889	0.833	0.833	1			PCBP3-AS1	0.236266	-0.154572	0.333	1	1
THSD1	0.227784	0.062741	0.667	0.833	1			RPF2	0.236292	0.118156	1	1	1
ENSG00000259250	0.22786	0.062963	0.833	0.833	1			NIPSNAP1	0.236301	0.0979925	1	1	1
SRXN1	0.227864	0.192449	1	1	1			SLC30A8	0.236321	-0.0781711	0.833	0.667	1
XIAP	0.227908	-0.28067	1	1	1			ASH1L	0.236328	-0.327939	1	1	1
TMEM52	0.228019	-0.1306	0.667	0.833	1			ENSG00000253238	0.236344	0.0735757	0.667	0.167	1
UNC119B	0.228042	-0.23521	1	1	1			NDUFB4	0.236525	0.195436	1	1	1
CABYR	0.228066	0.122013	1	0.833	1			LSM14A	0.236655	-0.267792	1	1	1
CCDC18	0.22818	-0.24486	1	1	1			ENSG00000289426	0.236728	-0.352946	0	0.5	1
GGCX	0.228288	0.104427	1	1	1			ZNF285	0.236735	-0.354223	0.667	0.833	1
APPL1	0.228354	0.131551	1	1	1			ETS1	0.236749	-0.0189456	0.667	0.5	1
RBM23	0.228422	0.256374	1	1	1			ENSG00000291094	0.236961	-0.422234	0.667	1	1
DPH7	0.228448	0.247218	1	1	1			CISH	0.237022	-0.197335	0.167	0.667	1
PPP1R13L	0.228456	-0.13837	1	0.833	1			HAPSTR1	0.237044	-0.223177	1	0.833	1
ARAP2	0.228543	0.083212	1	0.667	1			LRRC51	0.237109	0.1303	1	0.833	1
CLPTM1L	0.228548	0.147858	1	1	1			VAMP8	0.23719	0.257306	1	0.833	1
MTA3	0.228612	-0.27855	1	1	1			C1QL3	0.237297	-0.465853	0.833	0.833	1
PER1	0.228694	-0.22648	1	1	1			STX3	0.237332	-0.394854	1	1	1
IL1A	0.228725	-0.36347	0.833	0.833	1			FSTL3	0.237408	0.0646963	0.833	0.833	1
MATN2	0.228759	-0.4442	1	1	1			RBM19	0.237537	0.220071	1	0.833	1
ENSG00000259543	0.228935	-0.37764	0.833	1	1			DERL2	0.23756	0.191634	1	1	1
GABRQ	0.229101	-0.09769	0.5	0.667	1			ASB3	0.23763	-0.21375	1	1	1
RASL10B	0.229178	0.016278	0.667	0.667	1			RBM22	0.23777	0.258557	1	1	1
YAE1	0.229343	0.139008	1	1	1			FST	0.237771	-0.398136	0.667	0.667	1
TMPO-AS1	0.229447	0.091279	0.833	1	1			CCND3	0.237815	0.149067	0.833	0.833	1
TRIM24	0.229552	-0.31228	1	1	1			DPP4	0.237878	0.139066	0.667	0.5	1
OTUD6B-AS1	0.229579	0.217986	1	1	1			ATP6V1G1	0.237884	0.278088	1	1	1
GATD3	0.229603	0.090215	1	1	1			ATG9B	0.237888	-0.0786441	0.833	0.833	1
NEK1	0.229765	0.133051	1	1	1			RIPK4	0.237894	-0.19353	0.333	0.667	1
CCDC85C	0.22977	-0.20216	1	1	1			PRKRA	0.237913	0.315442	1	1	1
NSMAF	0.229772	-0.3421	0.833	1	1			LINC00520	0.238037	-0.175228	0.167	0.333	1
MCM6	0.229853	0.179706	1	1	1			BHLHE41	0.238175	-0.284573	1	1	1
RSPH14	0.229866	0.01883	0.833	1	1			HDAC2	0.238203	0.128661	1	1	1
APOL6	0.229924	0.033607	0.667	0.5	1			FAM200A	0.238304	0.297418	1	1	1
CCDC117	0.229943	-0.17033	1	1	1			DDX60L	0.238318	-0.115162	1	0.833	1
ITSN1	0.230017	-0.54992	1	1	1			OSCP1	0.238356	0.102207	1	0.833	1
ASTN1	0.230085	-0.5605	1	1	1			TBC1D24	0.238359	-0.358684	0.833	1	1
EEF1AKMT4	0.230186	0.28512	1	1	1			CYC1	0.238389	0.180076	1	1	1
VAMP3	0.230225	0.340442	1	1	1			GLIPR1-AS1	0.238429	-0.104293	0.167	0.667	1
CBARP	0.230229	0.064552	0.833	0.833	1			MLLT3	0.238543	0.685853	1	1	1
SPATA17	0.230297	0.514292	1	1	1			TICAM2-AS1	0.238567	-0.184724	0.667	0.833	1
PPP3CC	0.230297	-0.22791	1	1	1			MRPS9	0.238648	0.0134989	1	1	1
PPP3CA	0.230378	-0.52821	1	1	1			ENSG00000270147	0.23877	0.202928	0.667	0.167	1
MRPL32	0.230395	0.261565	1	1	1			DRD4	0.239076	-0.212369	0.833	1	1
GRAMD4	0.230414	0.146237	1	1	1			ACSL1	0.239099	-0.193827	1	1	1
BIK	0.230469	0.171457	0.667	0.5	1			PCDH8	0.239142	0.0335152	1	1	1
TMEM179B	0.230472	0.297003	1	1	1			CARMIL3	0.239306	0.152703	1	1	1
MPC2	0.230577	0.279577	1	1	1			SPNS3	0.239383	-0.173499	0.667	0.5	1
SEC63	0.230586	0.20824	1	1	1			NBPF12	0.239388	-0.271582	1	1	1
CKAP2L	0.230615	0.062015	0.667	0.333	1			STAR	0.239398	-0.183362	0	0.5	1
FBXO3	0.230616	-0.3189	1	1	1			SLIT1	0.239484	-0.334619	1	1	1
REL	0.230624	-0.23953	1	1	1			ENSG00000261447	0.239502	0.0693977	0.833	0.667	1
RFC2	0.230634	0.088707	1	1	1			ENPP5	0.239589	-0.264514	0.833	0.833	1
TRAFD1	0.230669	0.220762	1	1	1			NOS1	0.239598	-0.151683	0.5	0.5	1
CCNB2	0.230674	0.198459	0.667	0.833	1			ABHD5	0.239663	0.10912	1	1	1
ENSG00000226087	0.230696	-0.07568	0.667	0.667	1			NOC2L	0.239796	0.406412	1	0.833	1
ENSG00000228010	0.230719	0.073371	1	1	1			LIN28B	0.23982	-0.0981152	0.833	1	1
DDX19A-DT	0.2308	0.061502	1	1	1			NCEH1	0.239863	-0.332372	0.833	1	1
OTUD7A	0.230802	-0.45306	1	1	1			ENSG00000231856	0.23988	0.108752	0.833	0.667	1
H2AC20	0.230802	0.248733	1	1	1			NTPCR	0.239998	-0.468799	1	1	1
KIZ	0.230872	-0.67733	1	1	1			KLF6	0.24	0.123538	1	1	1
ARSG	0.230895	-0.1358	1	1	1			HLA-A	0.240044	-0.483375	1	1	1
WDR31	0.230895	0.450506	0.833	1	1			PSMB8	0.240101	0.348034	1	0.833	1
SLC30A4-AS1	0.2309	-0.12095	0.667	0.667	1			RPL34-DT	0.240107	-0.29537	0.833	0.833	1
GNG10	0.230984	0.337192	1	1	1			HSP90B1	0.240159	0.294262	1	1	1
TPGS2	0.231003	0.174914	1	1	1			ACTR1B	0.240196	0.35759	1	0.833	1
H3Y1	0.231007	0.063328	0.5	0	1			ENSG00000226206	0.240209	0.13605	0.5	0.5	1
ENSG00000290834	0.231029	0.075568	0.833	0.333	1			TTC38	0.24021	-0.118413	0.667	0.833	1
LINC02703	0.231035	-0.07407	0.333	0.333	1			DLL3	0.240255	0.204093	1	1	1
CLN5	0.231104	0.147363	1	1	1			NOL4	0.240308	-0.433923	1	1	1
CERNA1	0.231125	-0.20867	0.667	1	1			WDR72	0.240324	-0.100459	0.333	0.667	1
ENSG00000261079	0.231198	0.09414	1	1	1			RAB22A	0.240334	0.0523945	1	1	1
CLPX	0.231215	-0.2027	1	1	1			TBX2-AS1	0.240388	-0.250203	0.5	0.833	1
ANKRD20A1	0.231228	-0.09041	0.5	0.5	1			FAM171A2	0.240393	0.269515	1	0.667	1
CIRBP	0.231307	0.232753	1	1	1			IKZF3	0.240437	0.0962172	0.5	0.167	1
ELK3	0.231333	-0.15169	0.833	1	1			ELOVL3	0.240447	0.172567	0.833	0.333	1
CCNL2	0.231686	0.162667	1	1	1			CFAP20DC-DT	0.240485	-0.106827	0.5	0.667	1
MORN2	0.231736	0.257578	1	1	1			ENSG00000285582	0.240549	-0.272249	0.667	0.667	1
NOL4L	0.231825	-0.27013	1	1	1			COL15A1	0.2406	-0.280863	0.5	0.667	1
ELP2	0.231835	-0.28445	1	1	1			ENSG00000248787	0.240612	-0.100609	0.667	0.833	1
COL9A1	0.231869	-0.20763	1	0.667	1			SEC31A	0.240612	-0.286081	1	1	1
GBP3	0.23192	0.232977	0.667	0.667	1			KCNN2	0.240676	-0.208271	0.833	0.833	1
ZNF33A	0.231932	-0.51294	1	1	1			PRPF3	0.240685	-0.206512	1	1	1
DCUN1D3	0.231967	-0.18389	1	1	1			PMFBP1	0.240806	-0.15438	0.333	0.833	1
STIP1	0.231986	0.218852	1	1	1			FAM88B	0.240833	0.184469	0.833	0.667	1
ENSG00000291067	0.231992	-0.12246	1	1	1			MARCHF7	0.240834	-0.198641	1	1	1
RBM6	0.231994	-0.34142	1	1	1			CROCCP3	0.240842	-0.216426	1	0.833	1
FAM222A	0.232116	-0.27901	1	1	1			FAM219A	0.240845	-0.200217	1	1	1
ENSG00000267461	0.232174	-0.00167	0.833	0.833	1			EDIL3-DT	0.240881	-0.174052	0.5	0.667	1
HDHD3	0.232177	0.148711	1	1	1			AK3	0.240926	-0.183868	1	1	1
ENSG00000269535	0.232242	-0.11186	0.5	0.667	1			ZNF470-DT	0.241007	0.0823076	1	1	1
STIM2	0.23225	0.130841	1	1	1			KBTBD11-OT1	0.241084	0.101319	0.667	0.5	1
ENSG00000286388	0.232259	0.047116	0.667	0.333	1			RBMXL1	0.241091	0.0288069	1	1	1
OTX2-AS1	0.232291	-1.57205	1	1	1			TMEM176B	0.241179	0.306562	1	1	1
INTS4P1	0.232364	-0.1049	0.667	0.667	1			DKC1	0.241331	-0.208097	1	1	1
LINC02844	0.232381	0.055867	0.5	0.333	1			MINDY1	0.241414	-0.217786	0.667	0.833	1
MINDY3	0.232388	-0.43984	1	1	1			ERVK3-1	0.241419	0.142998	1	1	1
PIP4P1	0.232478	0.299117	1	1	1			TMSB15A	0.241468	0.321038	1	1	1
ENSG00000254129	0.232547	0.125892	0.667	0.333	1			FKBP10	0.241507	-0.263205	0.667	1	1
GAREM2	0.232608	0.136696	0.833	1	1			CDK5R2-AS1	0.241702	-0.176263	0.167	0.667	1
THADA	0.232629	-0.13426	1	1	1			ENSG00000289068	0.24176	0.0933606	0.5	0.167	1
CXXC4	0.232652	-0.63755	1	1	1			IKBIP	0.241765	0.568028	1	0.833	1
ENSG00000272209	0.232656	0.059361	0.667	0	1			RIOX1	0.241854	0.0768315	0.833	0.667	1
BTBD8	0.232761	-0.95879	1	1	1			NPTXR	0.241877	0.236526	1	1	1
PLAGL1	0.232973	0.194145	1	1	1			GCDH	0.241894	0.328553	1	0.667	1
LRIF1	0.233042	0.222916	1	1	1			ENSG00000289192	0.241898	-0.308505	0.667	0.833	1
ENSG00000272777	0.233057	0.036207	0.667	0.167	1			RNF34	0.241898	0.358089	1	1	1
ST7-OT4	0.233202	-0.15056	0	0.333	1			ENSG00000240086	0.241906	-0.278871	1	0.833	1
CTXN1	0.233247	0.46013	1	1	1			PM20D2	0.242003	-0.109813	1	1	1
FUS	0.233272	0.256231	1	1	1			ENSG00000285572	0.242009	-0.135116	0.667	0.667	1
ZBTB5	0.233276	-0.24604	1	1	1			IER3-AS1	0.242096	0.104046	0.667	0.667	1
BTBD7	0.233348	-0.30894	1	1	1			PEF1	0.242157	0.16221	1	1	1
BCAS2	0.233356	0.30895	1	1	1			BTG3	0.242171	0.232557	1	1	1
MAP1LC3B	0.23344	0.489365	1	1	1			ULK4P2	0.242179	-0.104588	0.5	0.667	1
CCDC28A-AS1	0.233458	0.07562	0.833	0.5	1			CCDC93	0.242231	-0.169485	1	1	1
WDR13	0.233543	0.241733	1	1	1			ENSG00000290047	0.242299	-0.131381	1	1	1
SMN1	0.233578	0.128261	1	1	1			EPHX1	0.242346	0.286836	1	1	1
PKP4-AS1	0.23359	-0.06171	0.5	0.5	1			PCLO	0.242354	-0.494044	1	1	1
STKLD1	0.233665	0.06758	1	0.833	1			BLTP3B	0.242427	-0.173021	1	1	1
KCND3	0.233682	-0.28186	1	0.833	1			CHN2-AS1	0.242516	0.150722	0.5	0.5	1
GALNT18	0.233686	0.296491	1	1	1			PDRG1	0.242583	0.202559	1	1	1
SLC39A4	0.23369	0.059898	1	1	1			SLC18A1	0.242629	-0.124607	0.333	0.5	1
LINC00964	0.233705	0.034822	0.667	0.333	1			INSRR	0.242704	-0.0915969	0.333	0.667	1
AFG3L2	0.233771	0.27972	1	1	1			SZRD1	0.242712	0.236437	1	1	1
DGCR6L	0.233791	0.172591	1	1	1			CTDP1-DT	0.242784	0.090251	0.667	0.5	1
ARPP19	0.233851	-0.40835	1	1	1			TMEM128	0.242788	0.168098	1	1	1
EIF2B2	0.233876	0.061362	1	1	1			ENSG00000286451	0.242813	-0.0939555	0	0.667	1
ERLIN1	0.233901	-0.14178	1	1	1			LINC01495	0.24283	-0.0299959	0.5	0.667	1
RNF123	0.233918	0.065288	0.667	0.667	1			PBXIP1	0.242868	-0.241024	0.667	0.833	1
TLE4	0.233962	-0.50113	1	1	1			SLX4IP	0.242899	-0.113301	1	0.833	1
BORCS7	0.23397	0.162551	1	1	1			NDST3	0.242952	0.300443	0.833	1	1
STXBP6	0.233983	0.067042	0.833	1	1			SLC25A51	0.242952	0.255618	1	1	1
ENSG00000289265	0.234015	0.07955	0.667	0.333	1			LRP5	0.242954	0.0913147	0.833	0.833	1
CALML4	0.234051	-0.33552	1	1	1			ENSG00000273391	0.243012	0.133031	0.833	0.667	1
CNDP2	0.234102	0.108116	1	0.833	1			DDA1	0.243038	0.180355	1	1	1
GRK1	0.23412	-0.08866	0.333	0.5	1			SCOC-AS1	0.243059	-0.0876689	1	0.833	1
MIR1915HG	0.234123	0.084982	0.833	0.5	1			BNC2	0.243061	-0.00597674	0.833	0.833	1
KIF13B	0.234181	-0.15505	1	1	1			C11orf80	0.243203	-0.466998	1	1	1
AKT2	0.234215	-0.28696	1	1	1			GSTZ1	0.243218	0.0486621	0.833	1	1
SRFBP1	0.234227	0.133797	1	1	1			KLHL20	0.243222	-0.140164	1	1	1
ENSG00000285971	0.234254	0.066974	1	0.833	1			ENSG00000280241	0.243388	-0.288205	0.667	0.667	1
GRAMD2B	0.234291	-0.15988	1	1	1			SNAP47	0.243479	0.124375	1	1	1
KLF2	0.234313	0.018493	0.667	0.667	1			METTL5	0.243546	0.227711	1	1	1
MFSD14A	0.234343	-0.19213	1	1	1			ENSG00000243415	0.243641	-0.055616	0.5	0.833	1
TMEM265	0.23437	-0.36033	1	1	1			BMP6	0.243666	-0.129727	0.667	0.833	1
PITX3	0.234401	-0.12167	0.333	0.667	1			SOX8	0.243731	-0.0912201	0.5	0.667	1
ENSG00000289511	0.234415	0.045384	0.833	0.667	1			EXOC3	0.243735	-0.281662	1	1	1
TRIR	0.234424	0.222948	1	1	1			ENSG00000288009	0.243787	0.189784	0.667	0.667	1
CBX3	0.23443	0.135187	1	1	1			NAALADL1	0.243849	-0.251852	0.667	0.833	1
DDX50	0.234465	0.228955	1	1	1			TMED10	0.243863	0.18811	1	1	1
TMEM105	0.23458	0.050223	0.667	0.333	1			CARS1	0.243882	0.232786	1	1	1
GTDC1	0.23459	-0.63082	0.833	1	1			C6orf58	0.243939	0.272051	0.833	0.667	1
ENSG00000253300	0.234611	0.042662	0.5	0.333	1			PCDH11Y	0.244099	-0.258803	0.5	0.833	1
ZNF639	0.234623	0.218835	1	1	1			GAPVD1	0.244133	-0.172621	1	1	1
KEL	0.234661	-0.08799	0.333	0.667	1			PDE3B	0.24432	-0.520374	0.833	0.833	1
ZNF12	0.234713	-0.14133	1	1	1			MRPS30-DT	0.244362	-0.131319	1	1	1
U2SURP	0.234791	0.126368	1	1	1			EPHA5	0.244372	0.885938	1	1	1
SLC45A2	0.23488	0.143706	1	0.5	1			HAPLN1	0.244372	-0.12077	0.167	0.5	1
IDE	0.234975	-0.19286	1	1	1			ASTN2-AS1	0.244419	-0.119981	0.333	0.667	1
CLDND1	0.234993	-0.43877	1	1	1			ENSG00000254846	0.244467	0.199771	0.5	0	1
ZNF407	0.235024	-0.32049	1	1	1			MYO3B-AS1	0.244472	-0.107376	0.333	0.667	1
ENSG00000287886	0.235041	0.019436	0.667	0.667	1			ENSG00000249738	0.244528	0.215718	0.5	0.333	1
POU2F2	0.235124	-0.21129	1	1	1			ENSG00000234162	0.244623	0.106666	0.5	0.667	1
SMOC2	0.235136	-0.1549	1	0.833	1			PPM1L	0.244641	-0.481797	1	1	1
NDUFC1	0.235174	0.259324	1	1	1			EXOSC1	0.244643	0.0152009	1	1	1
ZNF33B	0.235261	-0.43923	1	1	1			OLFM3	0.244752	-0.842281	1	1	1
ENSG00000228201	0.235315	0.084602	1	0.667	1			RPTOR	0.244807	-0.119688	1	1	1
PCM1	0.235324	-0.37253	1	1	1			DERA	0.244822	-0.455904	1	1	1
LINC02249	0.23544	-0.35091	0.833	0.667	1			SQLE	0.24504	0.236597	1	1	1
WDR11	0.235459	-0.37021	1	1	1			FRY-AS1	0.245073	-0.122816	1	1	1
TBL1XR1	0.235531	-0.44568	1	1	1			PDE1A	0.245098	0.847804	0.833	1	1
STAM	0.235551	-0.25671	1	1	1			CSGALNACT2	0.245109	0.174363	1	1	1
ENSG00000255542	0.235559	0.026113	0.667	0.5	1			FAM107A	0.245215	0.129244	0.667	0.667	1
METTL26	0.235569	0.280521	1	1	1			PRKCH	0.245264	-0.122828	1	0.667	1
ENSG00000226355	0.235572	-0.11876	0.167	0.833	1			PCDHGB6	0.245328	0.459747	1	1	1
ENSG00000260498	0.235622	-0.08459	0.5	0.833	1			ENSG00000285679	0.245348	-0.2889	1	1	1
ZNF423	0.23564	-0.3744	1	1	1			ACTN2	0.245463	0.42972	0.667	0.833	1
ENSG00000257878	0.23586	-0.06932	0	0.5	1			ZBTB20-AS4	0.245513	0.0939652	0.667	0.667	1
ENSG00000270988	0.235894	0.073631	0.667	0.5	1			ALKBH4	0.24552	0.291543	1	0.667	1
PRDM6	0.235901	-0.23559	0.5	0.333	1			ENSG00000286369	0.245532	-0.398119	0.667	1	1
ENSG00000285812	0.235903	0.093866	0.833	0.5	1			ENSG00000253778	0.245556	-0.340963	0.5	0.833	1
KDM3A	0.235914	-0.32724	1	1	1			SHFL	0.245627	-0.563252	1	1	1
ANKRD29	0.235919	0.187763	1	0.833	1			AKAP10	0.245647	-0.222045	1	1	1
ATXN3	0.235951	-0.3906	1	1	1			UBE3A	0.245774	-0.304896	1	1	1
GLYR1	0.236023	-0.19293	1	1	1			ATF6-DT	0.245787	0.169706	0.833	0.667	1
OSBPL11	0.236119	-0.19104	1	1	1			SNHG12	0.245807	0.314696	1	1	1
PTCD2	0.236143	-0.14912	1	0.833	1			SLC30A6	0.245933	-0.211253	1	1	1
LINC02241	0.236148	-0.09275	0.667	0.5	1			ENSG00000291207	0.245955	0.301944	1	1	1
FAM120B	0.236192	-0.30677	1	1	1			KPNA6	0.246013	-0.450648	1	1	1
SSC4D	0.23622	-0.17968	0.667	0.833	1			NDUFA9	0.246183	0.0269584	1	1	1
KCNE2	0.236223	0.110107	1	0.333	1			ADAMTS5	0.246184	0.368836	0.833	0.833	1
EIF2AK2	0.236265	0.121932	1	1	1			DBT	0.24622	-0.304474	0.833	0.833	1
MYL5	0.236326	0.111196	0.833	1	1			ENSG00000286121	0.246427	-0.158314	0.333	0.667	1
ENSG00000289979	0.236465	0.046988	0.667	0.667	1			PRXL2C	0.246491	-0.409436	0.833	1	1
LRRC7	0.236479	0.660383	1	1	1			FERMT2	0.246586	-0.262772	1	1	1
BICRA-AS1	0.236489	0.098674	0.667	0.5	1			LHX9	0.246738	-0.867819	0.833	1	1
TNNT3	0.236495	0.273202	0.167	0.5	1			LINC01280	0.246758	-0.1007	0.333	0.667	1
CES4A	0.23657	0.063761	0.833	0.667	1			MRPS28	0.246795	0.0771704	1	1	1
COMMD9	0.236613	0.157684	1	1	1			AASDHPPT	0.246842	0.113135	1	1	1
ENSG00000254251	0.236687	-0.0546	0.833	0.833	1			C1S	0.246889	-0.361026	0.833	1	1
ATP6V1F	0.236688	0.329484	1	1	1			LINC00461	0.246899	1.1741	1	1	1
LINC00305	0.236699	-0.06694	0.667	0.833	1			ZNF134	0.246922	0.187724	1	0.833	1
CP	0.23677	-0.57753	1	1	1			ENSG00000279726	0.246961	-0.187975	0.667	0.667	1
ENSG00000231212	0.236794	0.057901	0.667	0.5	1			LBHD1	0.246961	-0.437729	0.667	0.333	1
PELP1	0.236825	-0.13735	1	1	1			SPATC1L	0.246993	0.455564	1	0.667	1
TFAM	0.236928	0.12745	1	1	1			GPC1	0.247109	0.0640985	0.833	1	1
ENSG00000231252	0.236952	0.139407	0.667	0.833	1			FAN1	0.247306	-0.323185	1	1	1
LEAP2	0.237068	0.086634	1	0.833	1			LURAP1	0.247388	0.123167	0.833	0.833	1
NFKBIB	0.237077	0.188882	1	1	1			ENSG00000285755	0.247438	-0.59947	0.5	0.667	1
ADPGK	0.237088	-0.19941	1	1	1			ENSG00000289428	0.247485	0.0414278	0.833	0.833	1
EHBP1	0.237184	-0.48823	1	1	1			AGAP2	0.247488	0.170207	0.833	0.833	1
MED28-DT	0.237367	-0.09736	0.5	0.667	1			MYC	0.247502	0.0466819	0.833	0.833	1
CCDC144BP	0.237411	-0.11277	0.667	0.667	1			ZIC1	0.247508	-0.966031	1	1	1
POLQ	0.23747	0.105696	0.833	0.333	1			SHISA5	0.247545	0.123849	1	1	1
ENSG00000255219	0.237638	0.036238	0.5	0.167	1			ENSG00000232667	0.247563	0.0871608	0.5	0	1
ENSG00000230773	0.237671	-0.59555	1	1	1			APOOL	0.24758	-0.469314	1	1	1
ENSG00000230051	0.237714	0.131996	0.333	0	1			TMEM269	0.247688	-0.310808	0.833	1	1
P2RY11	0.237777	0.136425	1	0.5	1			GMPR2	0.247716	0.0180066	1	1	1
CDK5R2	0.237787	0.172582	0.833	0.667	1			NXPH2	0.247726	-0.197507	0.833	0.667	1
SP3	0.237864	-0.30769	1	1	1			ZXDC	0.24774	-0.21003	1	1	1
LMLN	0.238004	-0.21673	1	0.833	1			NAT10	0.247847	-0.256078	1	1	1
ZNF141	0.238035	-0.31261	1	1	1			ENSG00000267666	0.247853	-0.198917	0.333	0.833	1
RNF166	0.238035	0.12687	1	1	1			SGK3	0.247858	-0.143683	1	1	1
SEC13	0.238116	0.361079	1	1	1			MXRA7	0.24792	-0.398831	1	1	1
ENSG00000290958	0.238156	0.046294	0.833	1	1			TMEM127	0.247946	0.414887	1	0.667	1
ENSG00000290590	0.23816	-0.05254	0.5	0.667	1			ENSG00000269481	0.247954	-0.119464	0.5	0.667	1
NUP43	0.238269	-0.20181	1	1	1			ENSG00000289365	0.247961	-0.184923	0.167	0.667	1
NHLRC1	0.238283	0.099429	0.667	0.5	1			ESR2	0.248104	-0.200072	0.833	0.833	1
ENSG00000289552	0.238323	0.108341	1	0.833	1			SNHG3	0.248139	0.149956	1	1	1
SLC25A25-AS1	0.238406	0.073684	1	1	1			NOP58	0.248353	0.290415	1	1	1
USP27X	0.238433	-0.12436	0.833	0.833	1			RSRC2	0.248358	0.140124	1	1	1
ZNF143	0.238449	-0.27387	1	1	1			PVALB	0.248427	0.324851	0.5	0.833	1
ENSG00000272717	0.238561	0.080128	0.667	0.5	1			AMZ2	0.248514	0.0584868	1	1	1
ENSG00000273437	0.238664	0.111067	1	1	1			LINC02977	0.248531	0.0309869	0.667	0.833	1
ENSG00000275769	0.238726	0.05753	0.667	0.5	1			MYD88	0.248547	0.09789	0.667	0.333	1
CHRNB1	0.238806	0.058563	0.833	1	1			FKBPL	0.248632	0.189107	1	0.667	1
ANKRD6	0.238887	-0.15557	1	1	1			USP44	0.248733	-0.0710869	0.833	0.667	1
ENSG00000236206	0.238943	0.11601	0.833	0.833	1			ENSG00000257548	0.24879	0.143338	0.667	0.333	1
LINC01990	0.239032	0.080598	0.833	0.5	1			ENSG00000286196	0.248861	0.283734	0.833	0.667	1
TDG	0.23905	0.194264	1	1	1			BCL9	0.248959	0.263313	1	0.833	1
SLF2	0.239051	-0.31776	1	1	1			MAPK7	0.249071	0.0915979	0.667	0.667	1
DDA1	0.239059	0.198512	1	1	1			ENSG00000259865	0.249105	0.102642	0.667	0.667	1
ENSG00000264000	0.239141	0.106321	1	0.667	1			KLC2	0.249119	0.144833	1	0.833	1
CDKN1C	0.23916	-0.42691	1	1	1			SALL3	0.249275	0.0995254	0.667	0.333	1
AFF4	0.23918	-0.31952	1	1	1			LPIN1	0.249324	-0.145805	1	1	1
C2orf15	0.239214	0.089297	1	0.833	1			GJC1	0.249338	0.20884	0.833	0.833	1
NDUFB4	0.239226	0.215225	1	1	1			TRIP12	0.249394	-0.279679	1	1	1
TNFRSF10C	0.239312	-0.1933	1	1	1			MAN2B1	0.249428	0.311507	1	0.667	1
ENSG00000272360	0.239344	0.059217	0.5	0.333	1			ENSG00000285896	0.24952	-0.153895	0	0.333	1
SLC5A5	0.239349	-0.02827	0.667	0.833	1			ENSG00000291209	0.249527	0.162646	1	0.833	1
ENSG00000291234	0.239469	0.014744	0.667	0.667	1			SMARCA2	0.249695	-0.484504	1	1	1
CFAP53	0.239477	0.269706	1	1	1			REV1	0.249711	-0.199526	1	1	1
RAI14	0.239495	-0.23685	1	1	1			MTERF2	0.249761	-0.097934	1	0.833	1
KCNH7	0.23954	0.858017	0.667	0.667	1			PLPPR3	0.249765	0.278974	1	0.833	1
LINC02307	0.239643	0.022529	0.833	0.833	1			TMCO1-AS1	0.249823	0.129517	0.833	0.833	1
ENSG00000286408	0.239644	0.113246	1	0.833	1			CCDC187	0.249926	-0.0898425	0	0.667	1
TRUB2	0.239748	0.067899	1	1	1			ENSG00000232884	0.249926	-0.0898425	0	0.667	1
LINC00698	0.239775	0.093171	0.333	0.333	1			RRN3	0.249962	0.308218	1	1	1
RAMP2	0.239794	0.414233	1	1	1			SPOPL	0.249996	-0.215258	1	0.833	1
KLHL31	0.23982	0.082818	0.5	0.333	1			ARF4	0.250018	0.19522	1	1	1
TGIF1	0.24001	0.609729	1	1	1			RASEF	0.250093	-0.21295	1	0.833	1
ENSG00000261094	0.240057	-0.03009	0.5	0.667	1			SEPHS1	0.250097	-0.000752045	1	1	1
FBXL3	0.240073	-0.1212	1	1	1			PAFAH1B2	0.250108	0.0709772	1	1	1
MTX3	0.240101	-0.35854	1	0.833	1			NUDT11	0.250144	0.276628	1	1	1
ENSG00000285588	0.240197	-0.07271	0.667	0.667	1			BRD7	0.250179	0.208739	1	1	1
ENSG00000273199	0.240238	0.05621	0.667	0.333	1			ENSG00000273203	0.250209	0.0683639	0.667	0.333	1
IZUMO4	0.240264	0.048499	0.833	0.5	1			ELDR	0.250237	0.00865278	0.333	0.667	1
ENSG00000240401	0.240304	-0.26816	1	1	1			ZZZ3	0.250581	-0.255796	1	1	1
CIBAR2	0.240374	-0.09238	0.333	0.833	1			ENSG00000255310	0.250826	-0.0886918	0.167	0.667	1
GP1BB	0.240492	0.040237	1	1	1			ZSCAN26	0.250869	0.304041	1	0.833	1
MRPL18	0.240606	0.253421	1	1	1			ENSG00000267175	0.250911	-0.258942	0.667	1	1
ZNF449	0.240654	-0.28003	1	1	1			SDCBP2-AS1	0.250941	-0.29962	1	1	1
SLC30A3	0.240658	0.062328	0.667	0.333	1			EFEMP2	0.251078	0.315558	0.833	0.5	1
DIP2C-AS1	0.240719	-0.10598	0.5	0.667	1			EIF2D	0.251135	-0.249023	0.833	0.833	1
NETO1	0.240951	-0.1265	0.667	0.667	1			ATG9A	0.251144	0.188212	0.833	0.833	1
ENSG00000264207	0.240976	0.069015	0.833	0.833	1			FLOT2	0.251151	-0.304467	0.833	0.833	1
IER5L-AS1	0.241099	0.147605	1	0.667	1			ENSG00000224945	0.251187	0.0956624	0.667	0.333	1
ENC1	0.241207	0.546183	0.833	1	1			ERICH5	0.251188	0.164972	0.833	0.667	1
C6orf226	0.241214	0.272095	1	1	1			DOP1B	0.251208	0.271212	0.833	0.833	1
GRB14	0.241344	0.094554	1	1	1			RNF149	0.251221	-0.191638	1	1	1
MANSC1	0.241354	0.009786	0.667	1	1			ZNF576	0.251435	-0.292369	1	1	1
ENSG00000290791	0.241375	-0.24409	1	1	1			AKR1E2	0.251473	-0.2737	1	1	1
GRM8	0.241399	0.292221	1	1	1			MRPL20-AS1	0.251484	0.110275	0.667	0.5	1
H1-2	0.241445	-0.53086	1	1	1			CTNNA2	0.251538	0.417775	1	1	1
ANAPC7	0.241456	0.11385	1	1	1			ENSG00000286709	0.251626	-0.533238	0.333	0.5	1
ECM2	0.241465	0.055206	0.833	0.833	1			ZNF345	0.251658	-0.176805	1	0.833	1
LONRF1	0.241614	-0.35194	1	1	1			ACVR1B	0.251773	-0.257247	1	1	1
HDLBP	0.241684	0.452811	1	1	1			TMPO	0.251789	-0.212439	1	1	1
FGF20	0.24172	-0.064	0	0.667	1			RANBP3	0.251815	0.300171	1	0.833	1
RCAN3AS	0.241743	-0.09286	0.667	0.833	1			TRIM56	0.251819	-0.102918	0.833	0.833	1
H2AZ2	0.241776	0.146339	1	1	1			SEPTIN3	0.251844	0.289329	1	0.833	1
DPF1	0.2418	0.19887	0.667	0.667	1			AKAP12	0.251847	-0.399627	1	1	1
GALNT3	0.241802	-0.15479	0.667	1	1			MYOC	0.251956	-0.0992909	0.667	0.667	1
REC8	0.241818	0.006936	0.833	0.833	1			MKRN3	0.251968	-0.191267	1	1	1
SEC24C	0.241872	-0.2368	1	1	1			MAP1S	0.25199	0.0625427	1	1	1
COX4I1	0.241962	0.287194	1	1	1			CPNE1	0.252001	-0.421233	1	1	1
SLC25A14	0.242029	0.081576	1	1	1			COL1A2	0.252101	0.410872	0.667	0.667	1
DNAAF6	0.242177	-0.05867	0.333	0.5	1			RNMT	0.252101	0.149237	1	1	1
CASK	0.242178	-0.54021	1	1	1			ENOX1	0.25225	-0.637726	1	1	1
PSTPIP1	0.242206	0.024614	0.667	0.333	1			LINC00158	0.252293	-0.149954	0.667	0.667	1
ENSG00000215022	0.242268	0.045195	0.667	0.5	1			ENSG00000288966	0.252347	0.00681614	0.667	0.667	1
SAMD15	0.24233	0.122528	1	0.5	1			ENSG00000288060	0.252368	-0.41663	1	1	1
IRF8	0.242349	-0.07933	0	0.667	1			RAB9A	0.252468	0.165453	1	1	1
AGRN	0.242399	0.074446	1	1	1			TTTY14	0.252468	0.0696355	0.667	0.5	1
LINC00487	0.242418	0.027852	0.667	0.333	1			CPLANE2	0.252611	0.0768258	0.667	0.333	1
PLXNA3	0.242451	0.055395	1	1	1			SLC2A9	0.252645	0.110899	0.667	0.5	1
ENSG00000269139	0.242463	0.044136	0.667	0.833	1			ENSG00000225339	0.252646	0.410901	1	1	1
PDHX	0.242614	-0.35134	1	1	1			ZBTB10	0.252667	-0.211432	1	1	1
DHRS4	0.242778	0.16549	1	1	1			SLC25A25	0.252751	0.349932	1	1	1
ENSG00000290469	0.242785	0.067321	0.333	0.167	1			ENSG00000269246	0.252763	0.0177367	0.667	0.667	1
ENSG00000287126	0.242816	0.03109	0.833	0.667	1			IVD	0.25288	-0.270442	1	0.833	1
CUL4B	0.24293	-0.2714	1	1	1			KBTBD4	0.252922	0.112368	0.833	0.833	1
ENSG00000266578	0.242936	0.055202	0.833	0.5	1			PROKR2	0.252934	0.105292	0.5	0.5	1
ENSG00000291279	0.242942	0.077485	0.333	0.167	1			TMEM54	0.252982	0.354544	0.833	0.833	1
NAA20	0.242953	0.187731	1	1	1			DROSHA	0.253007	-0.0846899	1	0.833	1
JAGN1	0.243059	0.163487	1	1	1			FSBP	0.253014	-0.17657	1	0.667	1
SNRNP70	0.243073	0.055691	1	1	1			ZNF350	0.253076	0.0404962	1	1	1
MIDN	0.243125	0.106434	1	1	1			RBBP5	0.253139	-0.167652	1	1	1
SELENOI	0.243229	-0.28799	1	1	1			ATXN1L	0.253159	-0.151009	1	1	1
LINC01799	0.243341	-0.10062	0	0.333	1			SLC22A4	0.253234	-0.166643	0.667	0.667	1
F12	0.243418	0.094314	1	1	1			FBXO11	0.253333	-0.322901	1	1	1
ENSG00000290421	0.243434	-0.17181	0.833	0.833	1			MYCBP2	0.253347	-0.264209	1	1	1
TASOR2	0.24344	-0.38053	1	1	1			BCL10-AS1	0.25356	-0.239791	0.833	0.833	1
ENSG00000287277	0.243451	0.137953	0.833	0.5	1			SCN1A	0.253618	-0.649639	1	1	1
ITGA2B	0.243491	-0.07289	0.833	0.833	1			ACOT9	0.253639	0.182466	1	1	1
ELAVL3	0.243508	0.774628	1	0.833	1			PEX11A	0.253775	0.020424	1	1	1
C21orf91	0.243588	-0.23936	1	1	1			DDX41	0.253843	0.183239	1	1	1
RPL26L1-AS1	0.243601	0.123471	1	0.833	1			SLC5A4	0.254043	-0.0541614	0.5	0.667	1
FOXP2	0.243653	-0.13102	0.667	0.833	1			NEO1	0.254093	0.334909	1	1	1
XPOT	0.243681	0.268703	1	1	1			SETDB1	0.254121	-0.273957	1	1	1
PRR12	0.243705	-0.30971	1	1	1			LINC00339	0.254152	0.107544	0.833	0.833	1
CCDC12	0.243735	0.108165	1	1	1			ZSWIM7	0.254175	0.00105836	1	1	1
JHY	0.243793	-0.26698	1	1	1			LRRC17	0.254256	-0.181848	0.833	0.667	1
ENSG00000283360	0.243824	0.113653	0.833	0.667	1			MFRP	0.254258	-0.18603	0.167	0.5	1
ASCL1	0.24383	0.124209	1	0.667	1			CCNE2	0.254324	0.00762741	0.833	0.667	1
HOOK3	0.243832	-0.28481	1	1	1			SLC1A7	0.254383	-0.237163	0.667	0.5	1
SLC16A1	0.243849	-0.4167	1	1	1			ENSG00000258256	0.254469	-0.182109	0.167	0.667	1
RNASEH1	0.243907	0.114565	1	1	1			GTF3C3	0.25459	-0.133402	1	1	1
PTPRU	0.243938	-0.17251	1	1	1			ENSG00000291299	0.254614	-0.126117	0.833	0.833	1
ATP1A3	0.243949	-0.5306	1	1	1			FSTL1	0.254803	-0.561962	0.833	1	1
AKR1C2	0.243991	0.472122	0.833	0.833	1			ENSG00000248343	0.25495	-0.056149	0.333	0.667	1
NUDT22	0.244006	0.112699	1	1	1			LINC00407	0.255013	-0.0376607	0.667	0.667	1
CPHXL	0.244201	-0.09276	0.833	0.833	1			WASHC4	0.255044	-0.230159	1	1	1
COL8A2	0.244254	-0.06375	0	0.333	1			SYNPO2	0.255086	-0.333721	1	1	1
RAB8A	0.244283	0.140059	1	1	1			ATP13A5	0.25519	0.419704	0.833	0.833	1
FURIN	0.244303	0.149087	1	1	1			SYT11	0.255446	0.153846	1	1	1
PPFIA3	0.244304	0.126136	1	1	1			CORO1A	0.255607	0.245232	0.833	0.667	1
LRRC47	0.244308	-0.17838	1	1	1			SLC25A5	0.255627	0.335592	1	1	1
PLEKHG5	0.244507	0.178126	0.833	0.667	1			ENSG00000291293	0.255676	0.0264062	0.5	0.667	1
TRAPPC4	0.244544	0.337724	1	1	1			MASP1	0.255755	0.126278	0.667	0.833	1
NUFIP2	0.244551	-0.32998	1	1	1			TMEM129	0.255793	-0.487607	0.667	1	1
ENSG00000231760	0.244563	-0.05132	0	0.667	1			SLC25A6	0.255866	0.192409	1	1	1
ASPM	0.244566	0.232626	0.833	0.667	1			ALDH1B1	0.255944	0.0586859	0.833	0.833	1
LINC00667	0.244583	0.04612	1	1	1			AMOT	0.255946	0.0510424	0.833	0.833	1
SLCO2A1	0.244657	-0.06739	0.5	0.667	1			MZT1	0.256038	0.177247	1	1	1
NUDC	0.244859	0.288934	1	1	1			RNF167	0.256052	0.0748776	1	1	1
SCN8A	0.244949	-0.45105	1	1	1			DCAF10	0.256175	-0.220864	1	1	1
HTRA2	0.244977	0.052795	1	1	1			TAF7	0.256186	0.237881	1	1	1
LMO3	0.245032	0.253687	0.833	0.667	1			ROPN1B	0.256186	-0.12824	0.333	0.667	1
LINGO1	0.245096	0.179132	1	1	1			WNT7A	0.256213	0.115422	0.667	0.667	1
TRA2B	0.245123	0.230914	1	1	1			TUBA1C	0.25631	-0.497861	1	1	1
ENSG00000234083	0.245321	-0.06799	0.167	0.5	1			ZNF790	0.256316	-0.213144	1	1	1
ENSG00000290851	0.245361	0.040772	0.667	0.333	1			TRPC7	0.256358	-0.266078	0.667	0.833	1
ENSG00000244701	0.245416	0.069439	0.667	0.5	1			SLC26A4	0.256387	0.149619	0.667	0.667	1
ENSG00000267011	0.245445	-0.13309	0.667	0.833	1			ZBTB11	0.256399	-0.0762984	1	1	1
PCBP2	0.245495	-0.34142	1	1	1			HMBOX1	0.2564	-0.149726	1	1	1
LINC02193	0.245525	0.057028	0.667	0.667	1			CCDC107	0.256428	0.082453	1	1	1
C1QTNF12	0.245536	0.220625	1	1	1			AMIGO1	0.256455	-0.161182	0.5	0.833	1
ARVCF	0.2456	0.068597	1	1	1			PCNX4-DT	0.256595	-0.21531	0.667	0.833	1
KANK1	0.245744	-0.29853	1	1	1			CPLANE1	0.256656	-0.253673	1	0.833	1
IFITM10	0.245748	0.220323	1	0.667	1			MTMR10	0.256715	-0.152634	0.833	0.833	1
MIR210HG	0.245788	0.363192	1	1	1			NRIP3	0.256817	0.103804	1	1	1
GARS1	0.245791	0.453933	1	1	1			ENSG00000254951	0.256868	0.259375	0.5	0.333	1
SDR42E2	0.245803	-0.12118	0.667	0.833	1			LHX1-DT	0.256886	-0.514528	1	1	1
LINC00662	0.245842	-0.32061	1	1	1			B4GALT5	0.2569	0.168737	1	1	1
CEP350	0.245891	-0.39724	1	1	1			SYNDIG1L	0.256913	-0.117395	0.333	0.5	1
ENSG00000235782	0.245895	0.135085	0.333	0	1			PIN1-DT	0.256944	-0.126077	0.167	0.833	1
DNM3	0.245963	-0.48008	1	1	1			CPVL-AS2	0.256947	0.188845	0.667	0.667	1
RNF5	0.245978	0.206445	1	1	1			SHARPIN	0.25695	0.158374	1	0.833	1
ENSG00000273308	0.246012	0.058388	0.667	0	1			TAT-AS1	0.256999	-0.127472	0	0.667	1
SMCR8	0.246111	0.222636	1	0.667	1			MXD3	0.257138	0.106459	0.667	0.667	1
LAMC1	0.246126	-0.28376	1	1	1			TTF1	0.257276	0.0248371	1	1	1
JAM2	0.246182	0.139463	0.833	1	1			TTC14	0.257334	-0.237635	1	1	1
MAD2L1-DT	0.246193	-0.25149	1	1	1			FABP4	0.257347	0.214783	0.5	0.333	1
RHOQ-AS1	0.246201	-0.18951	1	1	1			CNTFR	0.2574	0.262747	1	1	1
MED12	0.246217	-0.22729	0.667	1	1			EEF1E1	0.257468	0.123151	1	1	1
RDH14	0.246228	0.117934	1	1	1			PRKDC	0.257487	0.215107	1	1	1
ZNF420	0.246266	-0.28449	1	1	1			OSGIN2	0.257494	-0.343998	0.833	1	1
ICA1	0.246346	-0.52609	1	1	1			OGT	0.257556	-0.179546	1	1	1
ASB16-AS1	0.246408	0.137582	1	1	1			LARP1B	0.257676	0.276656	1	1	1
ENSG00000286410	0.246478	0.002372	0.833	1	1			LINC02284	0.257716	-0.166042	0.833	0.5	1
FEZ1	0.246488	0.686102	1	1	1			DHRS4-AS1	0.257768	-0.221463	1	0.833	1
ENSG00000250917	0.246541	-0.12398	1	1	1			FMNL1-DT	0.257793	-0.0278721	1	0.833	1
SHC4	0.246611	0.075265	0.833	0.833	1			TXNL4A	0.257884	0.169494	1	1	1
ST6GALNAC5	0.246684	-1.12046	1	1	1			ENSG00000260071	0.257931	-0.168627	0.833	0.833	1
TMBIM4	0.246709	0.173185	1	1	1			TFAP2D	0.257959	-0.189977	0	0.333	1
TMEM51	0.24673	-0.18116	1	1	1			LAS1L	0.257982	-0.480219	0.833	1	1
FAM86EP	0.246738	0.163565	1	1	1			SPAG1	0.257997	-0.407332	0.833	1	1
NUP37	0.246754	0.134064	1	1	1			LINC02981	0.258052	-0.877081	1	1	1
POLR2K	0.246762	0.354957	1	1	1			SNCAIP	0.258093	0.419863	0.667	1	1
CYB5R4	0.246763	-0.20419	1	1	1			TYW1B	0.258233	-0.179057	1	1	1
MARCHF7	0.246794	-0.19177	1	1	1			ENSG00000253855	0.258266	-0.148826	0.333	0.667	1
COX10	0.246846	-0.11081	1	1	1			AGPAT3	0.258319	-0.266222	1	1	1
ATP13A5	0.246898	-0.2031	0.5	0.833	1			TMEM17	0.258344	-0.36735	0.667	1	1
LETMD1	0.246934	-0.34391	1	1	1			H3-7	0.258357	-0.185011	0.167	0.5	1
CD46	0.246936	-0.3482	1	1	1			DNAJB2	0.258377	0.0913179	1	1	1
KCNAB2	0.246967	-0.07553	1	1	1			TACC3	0.258403	-0.44865	0.833	1	1
ENSG00000286445	0.247004	0.025201	1	0.667	1			ADAMTS4	0.258408	0.0408918	0.667	0.667	1
INSYN1	0.247067	0.073589	0.667	0.667	1			ATXN7L3-AS1	0.258432	0.175569	0.833	0.333	1
HENMT1	0.24708	0.046462	0.833	1	1			TMEM116	0.258441	-0.27627	0.833	1	1
SFN	0.247152	0.073302	0.333	0.333	1			KRT10-AS1	0.25847	-0.00407873	1	1	1
SIX3	0.247174	-0.20931	1	0.833	1			OGFRL1	0.258472	-0.441639	1	1	1
ENSG00000255367	0.247269	-0.19045	0.833	0.833	1			MTA3	0.258473	-0.290076	1	0.833	1
SLA2	0.247405	-0.09794	0.333	0.833	1			OTX2	0.258598	-1.25922	1	1	1
ENSG00000273489	0.247422	-0.07032	0.667	0.667	1			ATP6V0D1-DT	0.25861	-0.350022	0.667	1	1
PFKFB2	0.24755	0.268562	1	0.833	1			DMTF1	0.258615	-0.205891	1	1	1
LINC01880	0.247581	0.076375	0.333	0.167	1			PHKA1	0.258616	-0.000522604	1	0.833	1
LINC02923	0.247638	-0.13604	0.5	0.5	1			DHX37	0.258622	0.228121	1	0.667	1
C9orf24	0.247702	-0.22135	1	1	1			LINC03059	0.258687	-0.275724	0.5	0.833	1
UQCR11	0.247734	0.294258	1	1	1			ENSG00000287422	0.258716	-0.0924985	0.167	0.667	1
ESF1	0.247769	0.124867	1	1	1			TGOLN2	0.258773	-0.350254	1	1	1
NDC1	0.247815	-0.2032	0.833	1	1			RNF213-AS1	0.258853	-0.172172	0.833	0.833	1
ENSG00000223838	0.24785	-0.05859	0.333	0.667	1			ID4	0.258919	-0.517566	1	1	1
CALM3	0.247899	0.247827	1	1	1			PIGH	0.259048	0.0511469	1	1	1
FAM222B	0.247951	-0.28465	1	1	1			ANKLE2	0.25911	-0.23367	1	1	1
TMC6	0.247974	-0.10974	0.333	0.667	1			AFTPH	0.259162	-0.300771	1	1	1
ACOXL	0.247981	0.021531	0.667	0.5	1			ENSG00000287574	0.259165	0.119013	0.667	0.667	1
VEGFC	0.248008	-0.12345	0.5	0.833	1			COPS6	0.259214	0.0929102	1	1	1
ZNF8	0.248022	-0.15072	1	1	1			DCLK2	0.259276	-0.451865	1	1	1
NDUFB8	0.248098	0.272688	1	1	1			LINC02987	0.259507	0.153478	1	0.833	1
TMOD1	0.248152	0.368176	0.667	0.667	1			VSIG10L	0.259525	0.225996	0.833	0.667	1
VAMP8	0.248246	0.13413	1	1	1			DCX	0.259544	0.256763	1	1	1
FAM215B	0.24843	0.035332	0.667	0.667	1			PRPS1	0.259557	0.111748	1	1	1
CFHR3	0.248452	-0.09558	0.333	0.667	1			INTS3	0.259575	-0.271556	1	1	1
KLF6	0.248454	-0.38773	1	1	1			CSNK1D	0.259593	-0.230631	1	1	1
NPTN-IT1	0.248466	-0.07204	0.833	0.833	1			LARP7	0.259636	0.0450985	1	1	1
VKORC1L1	0.248553	-0.22297	1	1	1			ENSG00000289469	0.259729	0.280316	1	0.833	1
WDR26	0.248554	-0.24206	1	1	1			CEP97	0.259827	-0.325184	1	1	1
LGALS3BP	0.248607	0.034611	1	1	1			ENSG00000290108	0.259858	0.144021	0.833	0.5	1
PTEN	0.248633	-0.24381	1	1	1			ACAD10	0.259995	-0.160034	0.833	0.833	1
ZNF133	0.248638	-0.20631	1	1	1			TSC1	0.260002	-0.192767	1	1	1
GOSR1	0.24864	0.243072	1	1	1			CCSAP	0.260048	0.144112	1	1	1
DARS1	0.248655	-0.50662	1	1	1			STK33	0.260054	-0.378508	1	1	1
LCA5	0.248737	-0.27738	1	1	1			SNX1	0.260101	-0.244702	1	1	1
ADAM17	0.249055	-0.33143	1	1	1			SGMS1-AS1	0.260153	-0.0267545	0.667	0.667	1
MRPS34	0.249106	0.16468	1	1	1			KCNIP3	0.260255	0.247105	0.833	0.667	1
ZBED1	0.24917	-0.19655	1	1	1			RASSF9	0.260291	-0.0821176	0.5	0.667	1
THUMPD1	0.249238	0.231877	1	1	1			PGR	0.260332	0.137188	0.5	0	1
FAM86B2	0.249396	0.125481	0.833	0.667	1			SERINC5	0.260433	-0.453955	1	1	1
LRRC59	0.249411	0.194513	1	1	1			SLC18B1	0.260474	-0.500205	0.833	1	1
PHB2	0.249455	0.214527	1	1	1			ELAVL4	0.260569	-0.288207	1	1	1
DNAJC21	0.249488	0.263786	1	1	1			RFXANK	0.260622	0.250609	0.833	0.667	1
STK39	0.249576	-0.26108	1	1	1			AGPAT1	0.260779	0.044255	1	1	1
SLC36A3	0.249656	-0.08172	0	0.167	1			SRD5A3-AS1	0.260817	0.0687953	0.5	0.5	1
TEPSIN	0.249698	0.044319	0.833	0.667	1			NETO1-DT	0.260875	-0.128552	0.833	0.667	1
ENSG00000222043	0.249699	0.062255	0.833	0.833	1			NKD1	0.261037	-0.126628	0.5	0.667	1
TUBE1	0.249715	-0.30715	1	1	1			ENSG00000285835	0.261066	-0.512019	0.333	0.667	1
ENSG00000255139	0.249727	-0.10259	1	1	1			VWA1	0.26111	-0.142372	0.333	0.833	1
ENSG00000251171	0.249748	-0.06012	0.5	0.5	1			MYCBP2-AS1	0.261119	-0.30179	0.833	0.833	1
ENSG00000290366	0.249979	-0.06009	0	0.667	1			EVA1A	0.261123	-0.0182233	0.5	0.667	1
APLP2	0.249983	-0.31558	1	1	1			POLR1B	0.261162	0.412785	1	0.667	1
LARGE2	0.25004	-0.05275	0	0.5	1			AGTRAP	0.261206	0.191427	1	0.833	1
CYP4X1	0.250073	0.043149	0.667	0.667	1			ENSG00000255495	0.261233	-0.0948214	1	0.833	1
DIRAS1	0.250085	0.085432	1	0.833	1			TMEM263-DT	0.261237	-0.0181733	0.833	1	1
TEAD2	0.250094	0.071834	1	0.833	1			RNF169	0.261256	-0.301832	1	1	1
SLK	0.250123	-0.23426	1	1	1			ENSG00000242798	0.261271	0.0843577	0.667	0.333	1
LINC02580	0.250149	-0.09446	0.5	0.667	1			ZSWIM1	0.261285	0.234976	1	0.5	1
GTF2H1	0.250195	-0.20204	1	1	1			TTC26	0.261333	-0.228784	0.833	0.833	1
TNXB	0.25023	-0.30088	1	1	1			SEPTIN5	0.261342	0.318281	0.833	0.667	1
MSL1	0.250242	-0.28459	1	1	1			USPL1	0.261432	-0.214362	1	1	1
FBXL7	0.250262	-0.56234	1	1	1			SCGN	0.261454	0.649924	1	1	1
SLC15A2	0.250364	0.162625	1	0.667	1			MBTD1	0.261506	-0.178292	1	1	1
ENSG00000265739	0.250431	0.100156	0.667	0.5	1			LAMA5	0.261507	0.29176	1	0.833	1
ENSG00000289008	0.25044	0.21446	0.5	0.333	1			MRPL4	0.261544	0.120506	1	1	1
RASGRF1	0.250457	0.0704	0.833	0.667	1			ENSG00000268555	0.261548	-0.0864692	0.5	0.667	1
RFFL	0.250471	0.147791	1	1	1			CLPTM1L	0.261592	0.0379439	1	0.833	1
LINC03073	0.250486	0.058113	0.833	1	1			RIPK2-DT	0.261679	-0.141064	1	1	1
IGF2-AS	0.25051	0.078746	0.667	0.333	1			NTNG2	0.261826	0.229621	1	1	1
CHL1	0.250635	0.856822	1	0.833	1			CD63-AS1	0.261856	0.297367	0.833	0.833	1
ARID3B	0.250739	-0.14821	1	1	1			BRD3	0.26189	0.112962	1	1	1
SLC41A2	0.250762	-0.1533	1	1	1			RPS19BP1	0.261982	0.18993	1	1	1
TARBP1	0.250788	-0.4577	1	1	1			MFSD14A	0.262019	-0.153111	1	1	1
ENSG00000285600	0.250802	0.018032	0.5	0.5	1			LYPLAL1-DT	0.262027	-0.189559	0.667	0.833	1
LINC00685	0.250915	0.086872	0.833	1	1			KANK3	0.262216	-0.109579	0.667	0.833	1
ENSG00000285636	0.250927	-0.04205	0.333	0.5	1			ATOX1	0.262255	0.306774	1	1	1
NDN	0.250983	0.200539	1	1	1			CNOT1	0.26235	-0.212999	1	1	1
ENSG00000273141	0.251082	0.024821	1	1	1			DELE1	0.262404	-0.233393	1	0.833	1
FHL2	0.251199	0.153003	1	1	1			GET1	0.26242	0.161259	1	1	1
ENSG00000272449	0.25127	-0.1694	0.833	1	1			REXO5	0.262449	-0.0981059	1	0.833	1
IL13RA2	0.251302	-0.7655	1	1	1			SMYD4	0.262476	-0.24244	0.833	1	1
METAP1D	0.251309	0.081179	0.833	1	1			CDK6-AS1	0.262506	-0.441036	0.667	0.833	1
RBM45	0.251414	0.070183	0.833	1	1			CDKN3	0.262634	-0.221729	0.833	0.833	1
IRF7	0.251431	0.103271	1	0.833	1			ENSG00000286043	0.262643	-0.277096	0.167	0.5	1
LINC02432	0.251446	-0.42602	0.833	0.833	1			STX1A	0.262809	0.251586	1	1	1
TOE1	0.251507	0.098582	1	0.833	1			VCAN	0.262838	0.628382	1	0.833	1
CAPZB	0.25152	0.146347	1	1	1			UMPS	0.26284	0.277446	0.833	0.667	1
DNAAF4	0.25156	0.066164	1	1	1			ZNF555	0.262991	-0.150727	1	0.833	1
DHRS1	0.251574	0.256279	1	1	1			CTNNBL1	0.263018	-0.439822	1	1	1
TMEM120A	0.251609	0.058501	1	1	1			OOEP	0.263019	0.266213	1	1	1
CACNA1C-AS2	0.251657	0.012299	0.667	0.667	1			A2M	0.26302	0.112642	0.5	0.667	1
ENSG00000285756	0.251684	0.179204	1	1	1			MAGOH-DT	0.263081	0.179659	0.833	0.667	1
ENSG00000288891	0.251701	-0.42395	1	1	1			ENSG00000259033	0.263097	-0.494686	0.833	1	1
SMARCD1	0.251734	0.213342	1	1	1			SDCBP2	0.26322	-0.446228	1	0.833	1
ENSG00000287918	0.251748	0.014935	0.833	0.833	1			TRIM41	0.263258	0.140017	1	1	1
H3C4	0.251778	-0.10853	0.833	0.833	1			ECM1	0.263305	0.126629	0.667	0.667	1
LINC02955	0.251831	-0.06357	1	1	1			RBBP4	0.263338	0.195067	1	1	1
HDAC2	0.251837	0.175954	1	1	1			MIRLET7A1HG	0.263355	-0.265155	1	1	1
TYR	0.25185	0.14526	0.667	0.667	1			TBC1D20	0.263484	0.484054	1	0.667	1
DENND6A	0.251891	-0.24956	1	1	1			ENSG00000254303	0.263597	-0.0868747	0	0.667	1
CD70	0.25194	-0.36116	1	1	1			ENSG00000288823	0.263614	0.253363	0.833	0.667	1
ENSG00000288986	0.251977	0.045682	0.667	0.5	1			MMUT	0.263655	-0.143866	1	1	1
ARHGEF25	0.251988	0.073038	0.833	0.833	1			LRIG2	0.263703	-0.250945	1	1	1
NECTIN2	0.252047	-0.21694	1	1	1			CST6	0.263739	-0.244666	0	0.333	1
ENSG00000287857	0.252064	-0.04137	0.167	0.5	1			CCS	0.26375	0.0727443	1	1	1
ASB9	0.252082	-0.08651	0.333	0.333	1			PITRM1	0.263751	-0.0646271	1	0.833	1
PPP4R3A	0.252153	-0.24795	1	1	1			ENSG00000288543	0.263757	-0.25704	0.833	0.833	1
STK32A	0.252161	-0.2665	1	0.833	1			ENSG00000254186	0.263784	-0.0492523	1	0.833	1
HSD17B2	0.252171	-0.4644	1	0.833	1			NEK6	0.263804	0.302443	0.667	0.667	1
PLPPR2	0.252342	0.128429	1	1	1			PIGN	0.263861	-0.235728	1	1	1
KCNA1	0.252404	0.034692	0.667	0.5	1			SCN3B	0.263935	-0.342506	1	1	1
MDN1	0.252477	-0.24787	1	1	1			LIN28B-AS1	0.263942	-0.188594	0.5	0.833	1
RB1-DT	0.252481	-0.10653	0.833	0.667	1			TMEM25	0.263958	0.0945819	1	1	1
GLE1	0.252506	-0.16434	1	1	1			DDX59	0.26407	-0.187377	1	1	1
ADCY3	0.252542	-0.26824	1	0.833	1			ENSG00000288876	0.264095	0.736296	0.667	1	1
CD58	0.25263	0.261216	1	1	1			EZH1	0.264151	-0.384979	1	1	1
ENSG00000261136	0.25266	-0.05325	0.667	0.833	1			RPS2	0.264164	-0.49336	1	1	1
HPSE2	0.252776	-0.293	0.667	0.667	1			PMM1	0.264221	0.280461	1	1	1
ENSG00000290460	0.252839	0.059762	1	0.833	1			C4orf36	0.264232	-0.18694	0.5	0.833	1
XXYLT1	0.253087	-0.19111	1	1	1			EXOSC5	0.264248	-0.02142	1	1	1
LINC00968	0.253096	-0.06289	0	0.667	1			NDUFA5	0.264276	0.0708545	1	1	1
MT-ND4	0.253113	0.083013	1	1	1			RHOT2	0.264335	0.0567702	0.667	0.833	1
METTL24	0.253141	-0.05373	1	0.833	1			EPHA3	0.264342	-0.602461	1	1	1
TSKU	0.253178	-0.13718	1	0.833	1			ENSG00000290796	0.264366	0.0798472	0.667	0.667	1
RIGI	0.253188	0.171194	1	0.833	1			BCO2	0.264376	-0.0356963	1	0.833	1
RFC3	0.253194	0.171195	1	1	1			TLL1	0.264378	-0.770492	0.833	0.667	1
VSTM2L	0.253258	0.079925	0.833	0.667	1			PDGFD	0.264467	-0.272329	0.5	0.833	1
LINC00571	0.253285	0.156762	1	0.833	1			SAP130	0.264557	-0.131976	1	1	1
ENSG00000255340	0.253324	-0.06083	0.667	0.667	1			CYB5R1	0.264619	0.457547	1	0.833	1
LINC01821	0.253367	0.054241	0.5	0.5	1			IRF2BPL	0.264621	0.127017	1	1	1
DDT	0.253408	0.330864	1	1	1			LINC01560	0.264736	0.0979987	0.833	0.833	1
DNAJB6	0.253421	0.172193	1	1	1			ATP5IF1	0.264828	0.160661	1	1	1
ENSG00000231731	0.25347	-0.08492	1	1	1			ENSG00000286167	0.2649	-0.119714	0	0.5	1
ZNF615	0.253479	-0.06708	1	1	1			SYN2	0.264996	-0.544284	1	1	1
DHFR2	0.253481	0.208477	1	1	1			RAB33B	0.264997	-0.223738	1	1	1
ENDOV	0.253496	0.057657	1	1	1			FSD1	0.265081	0.129964	0.667	0.833	1
ENSG00000261193	0.253505	0.104328	0.667	0.333	1			STAG2-AS1	0.265158	0.187988	0.833	0.667	1
RIT1	0.253534	0.253525	1	1	1			NAAA	0.265198	-0.323833	0.833	0.833	1
TSPYL1	0.253562	0.186474	1	1	1			ENSG00000232934	0.265204	-0.0878796	0.5	0.667	1
ZNF594	0.253623	-0.09855	0.833	0.833	1			SP1	0.265237	-0.106951	0.833	0.833	1
EPHX1	0.253626	0.175914	1	1	1			TMEM200C	0.265265	0.103353	0.667	0.833	1
ZSWIM5	0.253693	-0.62587	0.833	1	1			C14orf178	0.265642	-0.00610898	0.5	0.833	1
KCNIP4	0.253779	-1.12289	1	1	1			TDRP	0.265699	-0.179744	1	1	1
SLC38A2-AS1	0.253795	0.046786	0.5	0.333	1			LINC02019	0.265742	-0.231238	0.833	0.833	1
HECTD4	0.253957	-0.37734	1	1	1			INTS15	0.265836	0.168306	1	1	1
CERKL	0.254025	-0.96899	0.833	1	1			PRSS53	0.265842	0.183052	1	0.833	1
CACNA1B	0.25403	-0.7256	0.833	0.833	1			TAF1D	0.265856	0.146395	1	1	1
BPTF	0.254063	-0.66313	1	1	1			ENSG00000291232	0.265924	-0.1844	0.833	0.833	1
ZNF750	0.25413	-0.03265	0.167	0.5	1			ENSG00000230423	0.265938	-0.1261	0.167	0.833	1
CCDC54-AS1	0.254237	0.119495	1	0.667	1			LINC00294	0.265964	0.195702	0.833	0.667	1
MRPS31	0.254288	0.129262	1	1	1			ADGRL1-AS1	0.266016	-0.148966	0.667	0.667	1
NIM1K	0.254423	-0.26026	1	1	1			SUV39H2-DT	0.266044	-0.0333028	0.833	1	1
ENSG00000236507	0.254458	-0.08717	0	0.333	1			GSTO1	0.266065	0.124333	1	1	1
OSGEPL1	0.254479	0.145141	1	1	1			TLN2	0.266075	-0.383585	1	1	1
MZF1-AS1	0.254489	0.159547	1	0.833	1			LINC01117	0.266075	-0.0869403	0.167	0.667	1
NDUFAF7	0.254564	-0.28493	1	1	1			ZNF330	0.266082	-0.4729	1	1	1
SLC25A46	0.254648	-0.35381	1	1	1			ISL1-DT	0.266241	-0.261373	0.5	0.667	1
HOXA5	0.254673	-0.20981	0.167	0.333	1			LINC01545	0.266354	-0.0936966	0.5	0.667	1
ABCA2	0.254683	0.029503	0.833	1	1			MTFP1	0.2664	0.365231	1	1	1
PRKN	0.254706	-0.48631	1	1	1			TCERG1L-AS1	0.266501	-0.17557	0.167	0.667	1
ATOSB	0.254721	0.149043	1	0.667	1			CCDC7	0.26652	-0.444928	0.833	1	1
ENSG00000287286	0.254726	0.061153	0.833	0.667	1			NNAT	0.266563	0.258889	0.667	0.667	1
VLDLR	0.254803	0.188196	1	1	1			DSE	0.266606	-0.173409	1	1	1
ZNF707	0.254867	0.067885	0.833	0.833	1			ENSG00000241449	0.266646	-0.090371	0.833	0.833	1
LRRC75A	0.254966	0.208725	1	1	1			HELZ2	0.266664	0.228526	1	0.667	1
GATAD2A	0.255137	0.271859	1	1	1			REPIN1-AS1	0.266686	-0.179835	0.333	0.833	1
MPRIP-AS1	0.255144	0.045572	0.667	0.667	1			PLXND1	0.266695	0.280513	1	0.667	1
LINC02574	0.255148	0.042023	0.5	0.333	1			SETD3	0.266716	-0.183384	1	1	1
ENSG00000253891	0.255169	-0.04501	0	0.5	1			TCHP	0.266726	-0.232205	1	1	1
TMEM42	0.255235	0.148471	1	1	1			CRTC3-AS1	0.266778	-0.245649	0.667	0.833	1
PLA2G4A	0.255238	-0.03445	0.667	0.833	1			ENSG00000289260	0.266876	0.273864	0.667	0.5	1
HSD17B1	0.25524	0.014256	0.833	1	1			ENSG00000259986	0.266942	-0.329087	0.833	0.833	1
RAB20	0.255369	0.149471	1	0.667	1			ERO1B	0.266968	0.45971	1	1	1
EFL1	0.255373	-0.16663	1	1	1			ADSS2	0.267005	0.277169	1	1	1
TTN-AS1	0.255479	-0.48323	1	1	1			ZRANB2-AS1	0.267071	-0.084984	0	0.667	1
ENSG00000291144	0.255481	-0.41861	0.5	0.333	1			ENSG00000250027	0.267071	-0.084984	0	0.667	1
APBB1	0.255481	-0.37583	0.833	1	1			STMN3	0.267093	-0.518424	1	1	1
SRD5A3	0.255509	0.090727	0.667	0.833	1			DDAH1	0.267167	-0.514934	1	1	1
LINC02281	0.255615	0.06141	0.333	0	1			SCGB2B2	0.26721	-0.285808	1	0.833	1
CNTN6	0.255622	-0.17888	0.667	0.833	1			CEBPD	0.267214	-0.701722	1	1	1
FBXO4	0.255754	0.121091	1	1	1			ACAD9	0.267231	-0.22127	0.833	0.833	1
COL18A1	0.255831	-0.23122	1	1	1			SMKR1	0.267239	0.30601	0.833	0.667	1
VGLL4	0.255884	-0.25883	1	1	1			ZBTB17	0.267308	0.113726	0.833	0.833	1
LYPD1	0.255963	0.020004	0.833	0.833	1			RDH8	0.26747	-0.196957	0.333	0.667	1
RARA	0.255988	-0.23336	1	1	1			MTPN	0.267504	0.291871	1	1	1
AREL1	0.25599	-0.12348	1	1	1			SLC35E3	0.267624	-0.274325	1	1	1
CGREF1	0.256086	0.155375	0.833	0.833	1			PRRG3	0.267649	0.223182	1	0.667	1
GTF2A1L	0.256093	-0.06546	0.333	0.667	1			SOX6	0.26765	-0.391236	1	1	1
POMT2	0.256296	-0.13734	1	1	1			ARL4A	0.26768	-0.32232	0.833	1	1
STAU2	0.256328	-0.39027	1	1	1			IGF1	0.26769	0.702414	0.5	0.833	1
ENSG00000254420	0.256445	0.17821	1	1	1			ENSG00000287286	0.267715	0.0904826	0.667	0.667	1
C8orf82	0.256539	0.056893	1	1	1			TBCEL	0.267818	-0.120779	1	1	1
TRIM23	0.256545	-0.15281	1	1	1			TENM3-AS1	0.267825	-0.423463	1	0.833	1
ENSG00000204620	0.256613	0.061414	0.833	0.667	1			ATXN7L3B	0.26786	-0.287417	1	1	1
IFT88	0.256721	-0.36307	1	1	1			NGEF	0.267917	-0.295255	0.833	0.833	1
RAPGEF4-AS1	0.25673	0.041561	0.667	0.5	1			ENSG00000289274	0.267943	0.161315	0.667	0	1
OSBPL5	0.256765	0.114399	1	1	1			RSPH4A	0.268022	-0.23472	0.333	1	1
NLRP1	0.256768	0.073084	1	0.667	1			ERFL	0.268053	-0.296621	0.5	0.833	1
ENSG00000289159	0.25678	0.185179	0.833	0.833	1			CRCP	0.268053	0.271264	1	1	1
DYDC2	0.256781	-0.11545	0.667	1	1			IRF3	0.268082	0.124373	1	1	1
TBC1D16	0.256787	0.136639	1	1	1			TTYH3	0.268297	0.108464	1	1	1
ENSG00000259366	0.256791	-0.04747	0.667	0.667	1			ENSG00000242540	0.268411	0.122895	0.667	0.667	1
PRDM16	0.256808	0.491024	1	1	1			H2BC11	0.268463	-0.629821	0.833	1	1
ZNF252P-AS1	0.256901	-0.04999	0.5	0.667	1			ENSG00000256481	0.268572	0.0661259	0.5	0.667	1
ZNF519	0.256959	0.075221	1	1	1			ITGB3	0.268686	-0.0530961	0.5	0.333	1
FABP3	0.256998	1.04524	1	1	1			LINC01260	0.26874	0.116045	0.667	0.667	1
GBP1	0.257019	0.184883	0.833	0.833	1			PPARG	0.268919	0.0985485	0.667	0.833	1
PEAR1	0.2571	0.052277	0.667	0.5	1			ZNF710-AS1	0.268925	0.0825723	0.833	0.833	1
MBD5	0.257103	-0.57783	1	1	1			ATF4	0.268959	0.334218	1	1	1
LARP4B	0.257128	-0.18537	1	1	1			LPA	0.268975	-0.0106546	0.5	0.833	1
C10orf88	0.257145	-0.2662	1	1	1			CFAP410	0.268987	0.0802329	1	1	1
ZSCAN23	0.2572	-0.42241	1	0.833	1			FAM43A	0.269117	-0.199421	0.833	1	1
ZNF414	0.257258	0.176529	0.833	0.833	1			TMEM147	0.269119	0.167102	1	1	1
ATP2C2	0.25727	0.091287	0.833	0.833	1			ENSG00000287576	0.269241	0.139314	0.833	0.333	1
VPS26C	0.257327	0.067247	1	1	1			ANKDD1A	0.269254	-0.33274	0.833	1	1
CD320	0.257374	0.308966	1	1	1			ENSG00000286334	0.26934	0.0380518	0.167	0.667	1
TMEM132B	0.257407	-0.56839	0.833	1	1			LDLRAP1	0.269353	-0.263311	0.667	1	1
COL27A1	0.257485	-0.12839	1	1	1			GLT8D2	0.269372	0.098764	0.833	0.833	1
GPR26	0.257492	0.079599	0.333	0	1			DPP6	0.269429	-0.0875166	0.833	0.667	1
RAB14	0.257519	0.133378	1	1	1			PUF60	0.2695	0.0066331	1	1	1
ENSG00000285638	0.257538	-0.24457	0.5	0.5	1			WDR83	0.269512	0.179018	1	0.833	1
TMEM108-AS1	0.257571	-0.05182	0.333	0.5	1			TUBA4A	0.269563	-0.471487	1	1	1
PRKDC	0.257599	0.210253	1	1	1			MME	0.26959	-0.133808	0.167	0.667	1
GRIN2B	0.257635	0.706159	0.667	0.667	1			ENSG00000222017	0.269597	-0.171271	0.5	0.667	1
AP4B1	0.257699	0.034301	1	1	1			SLC35D2	0.269786	-0.0324069	1	0.833	1
ZNF664	0.257804	-0.24839	1	1	1			PSMC6	0.269799	0.092235	1	1	1
TPCN2	0.257849	-0.12195	0.667	0.833	1			AGO4	0.269836	-0.288149	1	1	1
PKD1L3	0.257909	0.117612	1	0.5	1			CRACR2B	0.269981	-0.346501	0.667	0.833	1
ENSG00000235426	0.257921	-0.06303	0.167	0.667	1			ZC3H14	0.27009	-0.246862	1	1	1
ENSG00000259959	0.257999	-0.10882	0.833	1	1			ENSG00000235978	0.270109	0.174255	0.833	0.667	1
UBTF	0.258014	0.223699	1	1	1			RASAL1	0.270176	-0.136531	0.5	0.667	1
MIXL1	0.258072	-0.10206	0.667	0.667	1			FBN3	0.270203	0.178108	0.667	0.667	1
DCAF8	0.258075	-0.36828	1	1	1			LINC01237	0.270209	-0.307406	0.833	1	1
JTB	0.258079	0.32858	1	1	1			ENSG00000274893	0.270408	-0.0978866	0.333	0.667	1
ENSG00000251330	0.258111	-0.04115	0.333	0.5	1			OSMR-DT	0.270428	-0.195301	0.333	0.667	1
MLLT6	0.25816	-0.42592	1	1	1			SAC3D1	0.27046	0.215717	1	1	1
TMEM205	0.258181	0.319758	1	1	1			DDX19A-DT	0.270563	0.198798	0.833	0.5	1
ENSG00000275569	0.258244	-0.07185	0.333	0.833	1			TPI1	0.270675	0.258648	1	1	1
ENSG00000289584	0.258297	0.026435	0.667	0.5	1			HEXD	0.270739	0.27041	1	0.833	1
KCNH6	0.258315	-0.26513	0.5	0.667	1			DLGAP1-AS4	0.270745	0.172715	0.5	0.5	1
MRPS14	0.258333	0.18449	1	1	1			CASC19	0.270934	-0.177499	0.5	0.833	1
ANXA8	0.25835	-0.04558	0.5	0.5	1			SLC25A28	0.271009	0.545888	1	0.833	1
FMNL2	0.258369	-0.46359	1	1	1			AVEN	0.271054	-0.0531552	1	1	1
MTMR2	0.25858	-0.27864	1	1	1			CCDC34	0.27114	0.164817	1	1	1
PPM1H	0.258594	-0.11518	1	1	1			PURB	0.271204	-0.213581	0.833	0.833	1
LUC7L	0.258599	0.055745	1	1	1			MALRD1	0.271232	0.243931	0.667	0.833	1
TMEM40	0.25861	-0.05472	0.667	0.667	1			PPP1CB	0.271329	0.122888	1	1	1
SLIRP	0.258638	0.24521	1	1	1			SYT1	0.271348	-0.572792	1	1	1
ENSG00000279317	0.258649	-0.10627	1	1	1			RYK	0.27139	-0.298427	1	1	1
HACL1	0.258686	-0.18833	1	1	1			MICOS10	0.271436	0.280726	1	1	1
DGUOK	0.258686	0.3637	1	1	1			TPD52L1	0.271498	-0.581721	1	1	1
SACM1L	0.258782	-0.27015	1	1	1			ARL6IP1	0.27151	0.150352	1	1	1
CDT1	0.258793	0.054235	0.833	0.833	1			PSMD8	0.271624	0.157479	1	1	1
CD109	0.258821	0.029986	0.833	0.333	1			CAPZB	0.271631	0.0938835	1	1	1
COL15A1	0.2589	0.054431	0.5	0.667	1			SCN1A-AS1	0.271649	-0.16032	1	0.833	1
ENSG00000272812	0.258924	-0.35299	1	1	1			TEC	0.271728	-0.183188	0.5	0.667	1
ZBTB46	0.258927	-0.22626	1	1	1			PTCH2	0.271743	0.170553	0.833	1	1
MT-ND6	0.258961	0.312853	1	1	1			KNTC1	0.271889	-0.303073	0.667	1	1
ZNF266	0.259009	-0.10282	1	1	1			ENSG00000283045	0.271971	-0.102376	0.5	0.667	1
EIF6	0.259093	0.225788	1	1	1			PDCD4	0.27219	-0.226382	1	1	1
LCMT1	0.259103	0.092713	1	1	1			JARID2-DT	0.272217	0.0755158	0.833	0.833	1
SAMD13	0.259142	0.043761	0.667	0.833	1			ATG7	0.272225	-0.161612	1	1	1
TCF12	0.259182	-0.53272	1	1	1			DYRK1A	0.272231	-0.25298	1	1	1
DHX8	0.259228	0.284583	1	1	1			MRPL33	0.272237	0.1164	1	1	1
RNF168	0.259236	-0.19687	1	1	1			ANKRD13D	0.272401	0.145276	1	1	1
TACR3	0.259238	0.238174	0.667	0.667	1			LINC01550	0.272436	0.275906	0.333	0.333	1
MIR193BHG	0.259259	-0.14897	0.833	0.833	1			ZMIZ2	0.272458	0.292699	1	0.667	1
PARVA	0.259262	0.277772	1	1	1			RPS10	0.27251	0.320586	1	1	1
SFRP4	0.259263	0.125389	1	0.833	1			ZNF273	0.272599	0.177269	1	0.833	1
ZNF879	0.259281	-0.13293	0.833	0.667	1			C9orf72	0.272656	-0.231345	1	1	1
RSRC1	0.259297	-0.58457	1	1	1			DNAH10OS	0.272856	0.091293	0.833	0.833	1
SLCO2B1	0.259332	-0.04499	0	0.5	1			CTTN-DT	0.272863	-0.00623252	1	0.833	1
RWDD1	0.259383	0.31374	1	1	1			LYPD1	0.272908	0.160611	0.667	0.667	1
LINC02406	0.259384	0.073625	0.5	0	1			RFC1	0.273088	0.0537018	1	1	1
DCUN1D5	0.259466	0.049544	1	1	1			SAFB2	0.273124	-0.189701	1	1	1
ENSG00000287104	0.25948	0.053702	1	1	1			TAMALIN	0.273218	0.044841	0.833	0.667	1
SLC35A2	0.259508	0.194323	1	1	1			WARS1	0.273245	0.195631	1	0.833	1
TOX	0.25952	-0.25517	1	1	1			PPM1M	0.273344	0.0701821	0.667	0.667	1
RUFY1	0.259611	-0.28174	1	1	1			RNASEH1-DT	0.273615	0.166312	0.833	0.833	1
MRPL3	0.259699	0.12307	1	1	1			ZNF696	0.273725	0.228402	0.833	0.667	1
GNG8	0.259734	0.662822	1	1	1			ANKRD20A1	0.273753	0.0239723	0.833	0.667	1
UTS2	0.259782	-0.0504	0	0.667	1			MPRIP-AS1	0.27389	-0.0376539	0.833	0.833	1
ENSG00000266900	0.259811	-0.03859	0.167	0.667	1			CFAP298	0.273901	0.100884	1	1	1
PRRC2B	0.25988	-0.30296	1	1	1			ENSG00000289952	0.273952	0.173938	0.667	0.667	1
GPR89B	0.259914	-0.14934	1	1	1			ITGA1	0.273952	-0.196164	0.333	0.833	1
ITCH	0.259923	-0.21904	1	1	1			ENSG00000287312	0.274003	-0.12116	0	0.667	1
THRA	0.259977	0.297034	1	1	1			SIVA1	0.274134	-0.50905	1	1	1
ENSG00000230732	0.260002	-0.0592	1	0.833	1			ASRGL1	0.274202	0.218962	1	1	1
HCFC2	0.260163	-0.40768	1	1	1			ANKRD18DP	0.274299	0.341817	0.333	0	1
CTCF-DT	0.260222	0.063187	0.833	0.833	1			RUNDC3A	0.27433	0.118507	1	1	1
RCAN2	0.26026	-0.53647	1	1	1			ENSG00000261840	0.274374	0.16788	1	0.833	1
TRAF7	0.260263	0.068781	1	1	1			R3HDM2	0.274417	0.143425	1	1	1
STEAP1B	0.260329	-0.39436	1	1	1			ENSG00000289827	0.274522	0.233472	0.833	0.5	1
ARHGAP42	0.26039	-0.36382	1	1	1			LRRC37A3	0.274544	-0.123863	1	1	1
ERVK-28	0.260436	-0.06071	0.667	0.667	1			RBM14	0.274571	-0.132903	0.833	0.833	1
ENSG00000286318	0.260578	-0.09413	0.667	0.5	1			RASSF5	0.274577	-0.0933918	0.5	0.667	1
ENSG00000289509	0.260656	-0.39591	0.333	0.667	1			MKRN1	0.274634	0.037174	1	1	1
LINC01695	0.260713	-0.80505	0.667	0.667	1			ZIK1	0.274659	0.170226	0.833	0.667	1
PIGV	0.260738	0.054934	1	1	1			CDK9	0.274691	-0.0594998	0.833	1	1
ENSG00000287896	0.260743	-0.04298	0.333	0.667	1			CBLL1-AS1	0.274703	0.205783	1	0.833	1
CDC14B	0.26077	-0.2625	1	1	1			ARHGAP31	0.275081	0.153969	0.833	0.667	1
ZFTRAF1	0.260828	0.113258	1	0.833	1			ENSG00000286277	0.27509	-0.17158	0.667	0.833	1
RGCC	0.260862	-0.1212	0.667	0.833	1			CCM2	0.275262	0.22253	1	1	1
ANP32A	0.260876	0.138012	1	1	1			LINC01256	0.275334	0.164472	0.667	0.167	1
RRP8	0.260903	0.162678	1	1	1			ENSG00000231193	0.275426	0.126329	0.667	0.167	1
ENSG00000289060	0.261028	-0.08368	0.333	0.5	1			MED26	0.275447	-0.144109	1	1	1
SHKBP1	0.261239	0.10885	0.833	0.5	1			NHLH2	0.275493	0.336095	1	1	1
TMEM138	0.261266	0.154917	1	1	1			SUMO3	0.275517	-0.264993	1	1	1
EIF1AX	0.261322	0.208119	1	1	1			CPEB4	0.275706	-0.23557	1	1	1
ZNF699	0.261382	-0.22203	1	1	1			SLC9B1	0.275713	-0.294089	0.833	0.833	1
DZIP3	0.26142	-0.59388	1	1	1			LDAH	0.275816	-0.385911	1	1	1
LINC00906	0.261512	-0.14128	0.167	0.333	1			CLSPN	0.275821	0.168086	0.833	0.667	1
LGALS9	0.261578	-0.11632	0.5	0.833	1			CLBA1	0.275852	0.0283987	0.667	0.667	1
ACTN4	0.261651	-0.25888	1	1	1			ATXN8OS	0.27587	-0.0994254	0.167	0.667	1
YTHDF2	0.261683	0.10947	1	1	1			ENSG00000289183	0.275926	-0.108479	0.833	0.833	1
IMPA1	0.261706	0.107262	1	1	1			TBC1D15	0.275966	-0.215594	1	1	1
PIWIL2-DT	0.261753	-0.14087	0.833	1	1			ZNF793-AS1	0.275973	0.0623153	0.667	0.833	1
ENSG00000223727	0.261865	-0.24403	1	0.833	1			SPINK2	0.276013	-0.366189	0.667	1	1
TAF8	0.261889	-0.07076	1	1	1			FAM149B1	0.276061	-0.13603	1	0.833	1
MRE11	0.261918	-0.29019	1	1	1			HS2ST1	0.276125	-0.332759	1	1	1
ENSG00000256982	0.26197	0.065287	0.5	0	1			PLPP6	0.276157	0.120505	0.667	0.667	1
EXOSC1	0.261986	0.112651	1	1	1			FLVCR1	0.276174	-0.248986	1	1	1
COL11A1	0.261989	-0.50596	1	1	1			NCBP3	0.276208	-0.341247	1	1	1
MELTF-AS1	0.261998	0.061501	1	0.833	1			PEBP4	0.276251	-0.0606255	0.833	0.833	1
DPP10	0.262053	-0.55385	0.833	1	1			ZBTB14	0.276259	0.29349	1	0.833	1
GSTA4	0.262095	0.32896	1	1	1			APBA1	0.276283	-0.467531	1	1	1
ENSG00000289837	0.262163	-0.03508	0.5	0.667	1			CENPA	0.276306	0.128213	1	0.833	1
ANKRD26	0.262177	-0.47644	1	1	1			PCOLCE	0.27638	-0.00483606	1	0.833	1
ENSG00000213981	0.262226	-0.05224	0.5	0.667	1			METTL2A	0.276485	0.261142	1	1	1
TMEM131	0.262244	-0.31575	1	1	1			PTPN23	0.276512	-0.429878	0.833	1	1
PUS1	0.262266	0.09674	1	1	1			ITPR2	0.276545	-0.164242	0.667	1	1
SNTA1	0.262307	0.233266	1	1	1			LRRC8C	0.276595	-0.213348	0.667	0.833	1
ST18	0.262339	-0.96104	1	0.833	1			TMF1	0.276691	-0.205246	1	1	1
LINC00051	0.26235	0.089085	0.833	0.667	1			ATXN2	0.276712	-0.33237	1	1	1
TROAP	0.262431	0.102186	0.833	0.5	1			DHX9-AS1	0.276763	0.0806259	0.667	0.833	1
ENSG00000248515	0.262463	0.067871	0.833	0.333	1			VGF	0.276785	0.277524	1	1	1
SMPDL3A	0.26253	0.086731	1	1	1			ENSG00000259868	0.276857	-0.28912	0.667	1	1
POU6F2	0.262782	-0.46444	0.833	1	1			THSD4-AS1	0.276924	-0.0395751	0.667	1	1
CHRDL2	0.262792	0.044171	0.667	0.333	1			SLCO1C1	0.277055	0.132573	0.5	0.333	1
ENSG00000276390	0.262988	0.008575	0.5	0.833	1			MTM1	0.277133	-0.313724	0.833	0.833	1
EPC1	0.262994	0.167184	1	1	1			SLC16A2	0.277187	0.323121	1	0.833	1
FAM20A	0.263	-0.07025	0.833	0.833	1			GTPBP8	0.277277	0.121072	1	0.833	1
GSTM5	0.263015	-0.07098	0.5	0.667	1			PTPRR	0.277319	-1.11773	1	1	1
DRG1	0.263157	0.127072	1	1	1			FZD7	0.277341	0.068071	0.833	0.667	1
ALDH8A1	0.263167	0.024492	0.667	0.667	1			ADGRB3	0.277363	-0.625879	1	1	1
SELENOK	0.263198	0.524312	1	1	1			ENSG00000289182	0.277413	-0.154215	0.833	0.833	1
ENSG00000235538	0.263209	0.066667	0.333	0	1			SPP1	0.27743	-0.294329	0.667	0.833	1
ENSG00000255241	0.263257	-0.04423	0	0.5	1			ENSG00000250842	0.277629	-0.192196	0.667	0.667	1
RAB35-AS1	0.263275	0.033597	1	1	1			ENSG00000289112	0.277664	0.314026	0.833	0.667	1
VCL	0.263283	-0.26253	1	1	1			CTDSPL2-DT	0.277696	-0.309266	0.667	0.833	1
ENSG00000259961	0.263303	-0.05607	0.5	0.667	1			ID2-AS1	0.277706	0.256642	1	0.667	1
RAB18	0.263311	-0.30332	1	1	1			CYSTM1	0.277763	0.424077	1	1	1
TRIAP1	0.263334	0.254218	1	1	1			ENPEP	0.277778	-0.151718	0.833	1	1
TFAP2E	0.263385	-0.08864	0.833	0.833	1			GIN1	0.277845	-0.241393	0.833	0.833	1
ENSG00000226197	0.263436	0.028018	0.5	0.5	1			NTRK1	0.277848	0.0437191	1	0.833	1
KIF2A	0.26347	0.143275	1	1	1			C2CD3	0.277888	-0.106904	1	1	1
TNPO2	0.263489	0.12381	1	1	1			LINC01252	0.277897	0.0825496	0.667	0.5	1
PLA2G6	0.263522	-0.11297	1	1	1			COX6A1	0.277921	0.324985	1	1	1
COL14A1	0.26353	0.108477	0.667	0.833	1			CDC37L1-DT	0.277921	-0.39535	0.667	1	1
CD72	0.263557	0.349653	1	0.833	1			LINC00299	0.277972	-0.109211	0.5	0.5	1
ENSG00000290767	0.26359	0.153445	1	0.833	1			UFL1-AS1	0.277973	0.126176	1	1	1
MTTP	0.263628	0.100171	0.667	0.667	1			SEMA3F	0.278048	-0.173578	0.833	0.833	1
ANKRD36	0.263654	-0.58533	1	1	1			PDCD6	0.278124	0.17604	1	1	1
GIT1	0.263698	0.069621	1	1	1			SPAG7	0.278163	0.126296	1	1	1
SLC25A23	0.2637	-0.19313	1	1	1			NUDT3	0.278165	0.0642517	1	1	1
RMND5A	0.263703	-0.23427	1	1	1			ASPHD2	0.278451	0.0952789	0.833	1	1
CRYZ	0.263754	-0.2128	1	1	1			NUDT16	0.278453	-0.253204	1	1	1
SNHG31	0.263847	0.095999	1	1	1			MAPKAPK5	0.278477	0.157846	1	1	1
NOCT	0.263855	-0.13896	1	1	1			OSER1	0.278478	0.24917	1	1	1
DNAJC27	0.263948	-0.24176	1	1	1			AHNAK	0.278483	-0.315868	0.833	1	1
ENSG00000291188	0.263983	-0.13136	1	1	1			UQCR10	0.278644	0.206641	1	1	1
NOS1	0.264026	0.045217	0.5	0.667	1			CYP27A1	0.278662	-0.351158	1	1	1
RAB2A	0.264033	0.197399	1	1	1			ENSG00000288830	0.278741	0.170942	0.5	0	1
DCX	0.26405	0.440337	1	1	1			SMC2-DT	0.278849	0.0852081	0.667	0.333	1
DDC	0.264068	-0.23157	0.5	0.833	1			DENND2B-AS1	0.278876	0.0366904	0.833	0.667	1
ENSG00000268583	0.264073	0.084913	0.833	0.333	1			ENSG00000275443	0.278932	-0.0285621	0.5	0.667	1
SLC3A2	0.264099	0.711386	1	1	1			RIC1	0.278969	0.408649	1	1	1
ADRA2A	0.264109	0.129487	0.833	0.833	1			NYAP1	0.279037	0.0903713	0.833	0.833	1
HEIH	0.264137	0.086815	1	1	1			TAF12	0.279063	0.06579	1	1	1
RHOXF1P1	0.264186	0.080386	0.667	0.333	1			PLPP7	0.279183	-0.0918325	1	0.833	1
ENSG00000250397	0.264191	-0.07526	0.667	0.667	1			KCNAB1	0.27928	0.229501	0.833	0.667	1
MAGI1-AS1	0.264234	-0.07855	0.5	0.667	1			ENSG00000258525	0.279323	-0.143819	0.167	0.833	1
SLIT3	0.264344	-0.15816	1	1	1			ENSG00000224905	0.279348	0.220823	1	0.833	1
LINC01703	0.264409	-0.18402	0.833	1	1			ENSG00000286686	0.279396	-0.00167608	0.833	0.667	1
ENSG00000273010	0.264432	-0.00084	0.667	0.667	1			RAD51C	0.279494	0.116897	1	1	1
SPAG9	0.264466	-0.27886	1	1	1			KIF24	0.279598	-0.136283	0.333	0.667	1
NMB	0.26452	-0.46252	1	1	1			ENSG00000276855	0.279633	-0.144485	0.333	0.833	1
MTMR14	0.26454	-0.061	1	1	1			ENSG00000260995	0.279706	0.162086	0.833	0.667	1
APTR	0.26455	0.273093	1	1	1			RSBN1L	0.279788	0.173169	1	1	1
ENSG00000259644	0.264565	-0.06765	0.5	0.667	1			ENSG00000286162	0.279875	0.203947	1	1	1
CEP290	0.264574	-0.63738	1	1	1			LEAP2	0.279889	0.202222	0.833	0.667	1
CLTB	0.264577	0.455161	1	1	1			ANKRD54	0.2799	0.0626139	1	1	1
B9D2	0.264596	0.072044	1	1	1			ZFYVE9	0.279968	-0.390386	1	0.833	1
RNF40	0.264648	-0.18042	1	1	1			ENSG00000254420	0.280054	0.223504	1	1	1
HSPBAP1	0.264667	-0.14392	1	1	1			ENSG00000268650	0.280115	0.230312	1	0.833	1
ENSG00000267388	0.264674	0.053034	0.5	0.667	1			KCNA3	0.280204	-0.216509	0.833	1	1
ENSG00000286591	0.264724	-0.19209	0.167	0.333	1			MORN3	0.280225	-0.0319189	1	1	1
CPLANE2	0.264728	0.085174	1	0.5	1			MVP	0.280248	-0.145519	1	1	1
ADGRE2	0.264775	-0.05837	0.333	0.667	1			ZNF141	0.280364	-0.119606	1	1	1
STAT2	0.264811	0.165148	1	1	1			CCDC192	0.280366	-0.0374779	0.833	1	1
PLPP5	0.264844	0.356608	1	1	1			RAX	0.280369	-0.489074	0.333	1	1
CELF5	0.264953	0.314884	1	1	1			ENSG00000262920	0.28041	-0.0846443	0	0.667	1
SP140	0.264961	0.044276	0.5	0.333	1			RANBP2	0.280557	-0.1741	1	1	1
RPL3L	0.265053	0.08678	0.5	0.5	1			TIMM13	0.280585	0.136189	1	1	1
PITX1	0.265103	-0.04923	0.5	0.667	1			TUBA1B	0.28059	-0.530899	1	1	1
LINC02221	0.265144	-0.04836	0.5	0.667	1			ENSG00000284640	0.280649	-0.093728	0.167	0.5	1
SOGA3	0.26516	-0.68487	1	1	1			PPP1R9A-AS1	0.280813	-0.267504	0.833	0.833	1
ENSG00000288035	0.265162	0.098576	0.333	0.5	1			NAT9	0.280971	0.329305	1	0.833	1
SMG8	0.265169	0.153973	1	0.833	1			MTG1	0.281012	0.217638	1	1	1
LDOC1	0.265186	0.014435	0.833	0.667	1			TTLL1	0.28113	0.319356	1	0.833	1
EML2	0.265187	0.081635	1	1	1			AGRN	0.281164	0.140277	1	0.833	1
URI1	0.265248	-0.29966	1	1	1			PKD1L3	0.281206	-0.209344	0.667	0.833	1
AKAP10	0.265362	-0.26959	1	1	1			ENSG00000233420	0.281258	-0.0207022	1	0.833	1
ENSG00000279623	0.265391	0.067658	0.833	0.5	1			LYPLA1	0.281454	0.131729	1	1	1
NACC1	0.2654	0.047443	0.833	0.833	1			COG1	0.281507	-0.242241	0.833	1	1
CBX2	0.265479	0.088207	0.833	0.667	1			UVSSA	0.281546	-0.239654	1	1	1
ZNF616	0.26548	-0.17815	1	1	1			HES6	0.281553	0.189767	1	1	1
DDAH1	0.265567	-0.47857	0.833	1	1			HACL1	0.281598	-0.178856	1	1	1
RNPEP	0.265577	-0.3446	1	1	1			ARHGAP20	0.281625	0.499349	1	0.833	1
ENSG00000286176	0.265618	0.047342	0.5	0.5	1			ELP4	0.28171	-0.893775	1	1	1
RNASET2	0.265618	-0.27107	1	1	1			MGC16275	0.281798	0.160299	0.667	0.333	1
ENSG00000274818	0.265626	0.011071	0.833	0.833	1			LHFPL4	0.281802	-0.305047	1	0.833	1
CD7	0.265643	-0.05203	0.5	0.667	1			BTG3-AS1	0.281977	0.132943	0.833	0.667	1
PSMD11	0.265673	0.159545	1	1	1			C14orf119	0.282055	0.194825	1	1	1
GSPT1	0.26572	0.212522	1	1	1			TMEM14B	0.282092	0.131941	1	1	1
ENSG00000241490	0.265851	0.059408	0.667	0.667	1			C6orf136	0.282168	0.131877	1	1	1
KIF20B	0.265851	0.143696	1	1	1			MRPL19	0.282216	0.22892	1	0.833	1
SCAMP3	0.265979	0.108312	1	1	1			ENSG00000288093	0.282258	-0.0452452	0.833	0.833	1
PRRC1	0.266013	-0.23691	1	1	1			TEAD1	0.282274	-0.239915	1	1	1
LINC01508	0.266021	-0.11604	0.833	0.833	1			ATP1B3	0.282348	-0.337292	1	1	1
TSPAN19	0.266046	-0.15222	0.667	0.833	1			ELAVL3	0.282387	0.291547	1	1	1
PLAC9	0.266062	-0.24148	1	1	1			ENSG00000272139	0.282403	0.0717913	0.5	0.333	1
PSD4	0.266175	-0.09762	0.5	0.667	1			UBL7	0.282406	0.124272	1	0.833	1
ENSG00000289455	0.266226	-0.06	0.5	0.5	1			ENSG00000214546	0.282456	0.16296	0.667	0.333	1
ZSCAN18	0.266322	-0.35346	1	1	1			BEST1	0.282591	0.105284	1	1	1
RALYL	0.266338	-0.92221	1	1	1			LINC02520	0.282594	-0.105134	0.333	0.667	1
ENSG00000228351	0.266349	-0.0496	0.5	0.667	1			GMFG	0.282662	0.0751511	0.667	0.667	1
ENSG00000259038	0.266363	0.046522	0.667	0.333	1			INKA2	0.28268	-0.0813834	0.833	0.667	1
LRRC49	0.266498	0.175032	1	1	1			POTEE	0.282721	-0.162029	0.833	0.833	1
ENSG00000254802	0.266534	0.050128	0.667	0.5	1			PSEN1	0.282803	-0.289241	1	1	1
ENSG00000271727	0.266538	0.094416	0.667	0.5	1			ENSG00000290886	0.282812	-0.164406	0.667	0.667	1
SMG5	0.266588	-0.22218	1	1	1			MCPH1	0.282826	0.277593	1	1	1
PITPNM3	0.266672	-0.05754	1	0.833	1			RUNX1T1	0.28289	0.668719	1	1	1
GPC4	0.266716	0.224829	1	0.833	1			RRP8	0.282957	0.0272658	1	1	1
CDH8-AS1	0.266721	0.05932	0.667	0.167	1			UBQLN1-AS1	0.283013	0.180919	0.833	0.667	1
NPRL2	0.266798	0.166798	1	1	1			FBP1	0.283053	-0.0808306	0	0.667	1
ENSG00000288745	0.26682	0.025159	0.833	0.833	1			ZNF383	0.283144	-0.143909	0.833	0.667	1
MOV10	0.266907	-0.04067	1	1	1			GDE1	0.283207	0.337367	1	1	1
RFLNA	0.266907	-0.31145	1	1	1			ENSG00000253300	0.283254	0.076518	0.5	0.5	1
CENPC	0.26696	-0.23536	1	1	1			AOAH	0.283305	-0.255829	0.667	0.667	1
LINC01003	0.267013	0.100308	1	1	1			AANAT	0.283319	1.05339	1	0.833	1
ENSG00000276768	0.267029	-0.0374	0	0.667	1			ZFAND6	0.283349	-0.373321	1	1	1
MT3	0.267032	0.50296	1	1	1			MICAL2	0.283376	0.421412	0.833	0.833	1
EFCAB6	0.267037	-0.18574	1	1	1			ENSG00000286431	0.283506	-0.145397	0.5	0.833	1
SNRNP35	0.267231	0.179326	1	1	1			CCDC159	0.283532	-0.157479	0.667	0.667	1
CBX4	0.267235	0.305353	1	1	1			SLFN5	0.283668	0.355695	1	1	1
KAT7	0.267258	-0.2011	1	1	1			TMEM106B	0.283714	-0.364474	1	1	1
SSBP4	0.26738	0.150018	1	1	1			USP12	0.283828	0.303399	1	1	1
TRPM2	0.267569	-0.14037	0.5	0.667	1			H2AJ	0.283873	0.197002	1	1	1
ENSG00000287979	0.267581	0.159791	1	0.667	1			MRPS25	0.283884	-0.31112	1	1	1
GLT8D2	0.2676	0.029114	0.833	0.833	1			INAFM1	0.283938	0.276657	1	1	1
H2BC18	0.26763	-0.19636	1	1	1			LYRM4	0.284102	-0.46503	1	1	1
ISLR2	0.267654	0.428465	0.833	0.667	1			CHCHD6	0.284139	0.156215	0.833	1	1
DNASE1L3	0.267695	-0.0731	0.167	0.5	1			BRK1	0.284144	0.178729	1	1	1
TENT4A	0.26773	-0.21842	1	1	1			WDCP	0.284166	-0.0902835	0.833	0.833	1
MCF2L2	0.267769	-0.54327	1	1	1			DXO	0.284167	0.227121	1	0.833	1
PGM2L1	0.267843	-0.5079	1	1	1			VWA5B2	0.284173	-0.104583	0.333	0.667	1
ENSG00000273472	0.267849	0.097682	1	0.833	1			ENSG00000281021	0.284343	-0.0991028	0.5	0.5	1
ENSG00000284188	0.267854	0.099453	0.833	0.5	1			LINC02389	0.284353	0.136671	0.667	0.667	1
CDC25B	0.267899	0.067561	0.833	0.667	1			PKD1	0.284425	0.176793	1	1	1
TM4SF19-AS1	0.267919	0.054331	0.5	0.333	1			DDIT3	0.284456	0.626614	1	1	1
NPPA	0.268052	0.091067	1	0.833	1			LINC02428	0.284495	-0.118309	0.5	0.667	1
POLR1H	0.268076	0.309205	1	1	1			SLC12A2	0.284521	-0.252739	1	1	1
ENSG00000288756	0.268189	0.134561	1	0.667	1			TBC1D14	0.284566	0.10567	1	1	1
ARHGAP31-AS1	0.268286	0.101815	0.833	0.5	1			ENSG00000261790	0.28457	0.127963	0.833	0.333	1
AMER1	0.268323	-0.09601	0.667	0.667	1			SPTY2D1	0.28465	-0.185557	1	1	1
PNISR-AS1	0.268423	-0.15443	1	1	1			MIR3936HG	0.284708	-0.299845	1	1	1
KATNIP	0.268462	-0.29274	1	1	1			TWNK	0.284814	0.17856	0.833	0.667	1
DNAJC12	0.268485	0.170635	1	1	1			VPS33B-DT	0.284824	0.069567	0.667	0.667	1
CSGALNACT1	0.268499	0.128932	0.833	0.833	1			COX17	0.284856	0.19405	1	1	1
TMEM175	0.268533	0.056968	1	1	1			ENSG00000224541	0.284875	-0.149284	0.667	0.667	1
ISOC1	0.268535	-0.90501	1	1	1			MYL12B	0.284886	0.241372	1	1	1
LINC01621	0.268542	-0.11047	0.333	0.333	1			KCNA1	0.285063	0.0533353	0.5	0.833	1
GAS2L3	0.268591	0.16497	0.667	1	1			ENSG00000227598	0.285204	-0.226243	0.667	0.833	1
GSE1	0.268606	-0.51699	1	1	1			CNOT9	0.285222	0.00612037	1	1	1
RELA	0.268656	-0.23975	1	1	1			DYDC2	0.285342	-0.31566	0.667	1	1
ENSG00000223576	0.26868	0.104955	1	0.833	1			IL18	0.285363	0.172984	0.5	0.333	1
ENSG00000254366	0.268748	-0.09508	0.667	0.5	1			GON7	0.285417	0.238657	1	1	1
ENSG00000249547	0.268749	0.060056	0.5	0	1			ENSG00000286023	0.285458	-0.0835472	0.333	0.667	1
SHISA2	0.268834	0.063837	0.667	0.333	1			NEAT1	0.285469	-0.550147	1	1	1
JAG1	0.268846	-0.21631	1	1	1			TMEM178A	0.285477	-0.419616	1	1	1
LNPK	0.268858	-0.45785	1	1	1			C1orf43	0.285507	0.180361	1	1	1
SLC14A2	0.268967	-0.08838	0.667	0.667	1			RNF144B	0.285536	-0.146728	0.333	0.833	1
PAX6	0.268999	-0.67725	1	1	1			PTPN5	0.285571	-0.428237	0.833	0.833	1
KIRREL3-AS1	0.269027	-0.06139	0.5	0.667	1			ZNF343	0.285604	-0.0356225	1	1	1
FMO4	0.269039	0.118443	1	0.5	1			CACNA1S	0.285606	-0.0843722	0	0.667	1
PXDN	0.269042	-0.23457	1	1	1			ENSG00000263923	0.285652	-0.13252	0.667	0.833	1
ADISSP	0.269053	0.140699	1	1	1			LAMP5	0.285705	0.279616	0.667	0.5	1
SMARCA2	0.269121	-0.34989	1	1	1			ZNF195	0.285709	0.180504	1	0.833	1
EXOC8	0.269122	-0.10164	1	1	1			WBP4	0.285727	0.0867049	1	1	1
IL16	0.269253	0.102482	0.833	0.667	1			SLC6A12	0.285732	0.397808	0.833	0.667	1
CABP7-DT	0.269336	0.078166	0.667	0.667	1			NUDT14	0.285768	-0.0412137	1	1	1
AKAP14	0.269357	0.145893	0.833	0.833	1			FAM238C	0.285846	-0.0924965	0.167	0.667	1
RRN3	0.269387	-0.20816	1	1	1			FGF12	0.285885	0.392524	1	1	1
ATPAF1	0.269396	-0.31107	1	1	1			MRNIP	0.285904	0.19145	1	1	1
ENSG00000289277	0.269453	-0.15504	0.833	1	1			EHMT1	0.285949	-0.306776	1	1	1
WDR83OS	0.269459	0.240065	1	1	1			UFL1	0.286021	-0.294071	1	1	1
CHD1	0.26951	-0.27704	1	1	1			SEMA6C	0.286065	0.0459332	0.667	0.833	1
ZFP30	0.26953	-0.34356	1	1	1			EIF4EBP2	0.286094	0.215773	1	1	1
HABP2	0.269542	0.142716	0.167	0	1			ARL 3.00	0.286128	0.107627	1	1	1
LRRC37A11P	0.269636	0.063765	0.667	0.333	1			SEMA3B	0.286137	-0.31789	0.833	1	1
ENSG00000224865	0.26974	0.07002	0.667	0.333	1			NHS-AS1	0.286221	-0.0856098	0.167	0.667	1
FAM98B	0.269776	-0.28219	1	1	1			LINC02803	0.286283	0.0797644	0.667	0.5	1
SEPHS1	0.269928	0.106973	1	1	1			STAG3L5P	0.286333	-0.131569	1	1	1
ENSG00000274265	0.269968	-0.34233	0.833	1	1			EEF1AKMT4	0.28635	0.231447	1	0.667	1
SAPCD1-AS1	0.270087	0.077971	0.833	0.5	1			ISG20L2	0.286382	-0.265523	1	1	1
WFS1	0.270093	-0.16939	1	1	1			HMGN5	0.286388	-0.332414	0.833	0.833	1
ENSG00000270022	0.270141	0.053463	1	0.833	1			MLF 2.00	0.286405	0.179526	1	1	1
KRT19	0.270353	-0.13964	0.667	0.833	1			IFT25	0.286433	0.0315498	1	1	1
CEBPB-AS1	0.270354	0.073028	0.833	0.333	1			ITGA3	0.286444	-0.0153796	1	0.833	1
C21orf62-AS1	0.270515	-0.27315	1	1	1			DPYSL4	0.286527	0.101764	0.833	0.833	1
CYYR1	0.270752	-0.27945	1	1	1			TMPRSS9	0.286634	0.287633	1	0.667	1
WASH2P	0.270765	0.124741	1	1	1			DLST	0.286656	0.382695	1	0.833	1
TMEM271	0.270852	0.031783	0.667	0.667	1			SECISBP2L	0.286839	-0.295428	1	1	1
SMCHD1	0.270936	-0.25936	1	1	1			ENSG00000289380	0.286893	0.0654927	0.5	0.667	1
KCNRG	0.27094	0.085979	0.833	0.667	1			BGLAP	0.287029	0.133952	0.833	1	1
MMD2	0.270943	-0.39983	0.833	0.667	1			P2RX6	0.28707	0.1399	0.667	0.167	1
TMEM44	0.270996	0.014029	0.833	0.667	1			OSBPL10	0.287156	-0.0546211	0.833	1	1
CORT	0.271023	0.010353	0.5	0.5	1			CHP1	0.287203	0.0386135	1	1	1
ABCG1	0.271076	-0.12573	1	1	1			OSBPL3	0.287235	0.316863	1	0.833	1
SUGT1P3	0.271131	-0.09425	0.667	0.667	1			TYK2	0.287271	-0.159461	0.833	1	1
RAB24	0.271149	0.072333	1	1	1			AUH	0.287274	-0.266247	1	1	1
REEP3	0.27115	-0.33099	1	1	1			AP4B1-AS1	0.287303	-0.0963105	0.5	0.667	1
DPY30	0.27116	0.254807	1	1	1			VPS53	0.287342	-0.224155	1	1	1
KCNK4	0.271198	0.046932	0.667	0.5	1			STMN2	0.287463	0.389592	1	1	1
ENSG00000291174	0.271254	0.154628	1	1	1			LINC00926	0.287569	-0.159773	0.5	0.667	1
ARIH2OS	0.271271	0.085993	1	1	1			SEC63	0.287585	0.119217	1	1	1
NSUN2	0.271287	-0.19715	1	1	1			ENSG00000235450	0.287633	-0.330784	0.667	1	1
ENSG00000285761	0.271385	0.071852	0.5	0.167	1			CNTN4	0.28766	-0.53999	1	1	1
FNDC10	0.271422	0.06907	0.667	0.5	1			ENSG00000228395	0.287661	0.150074	0.833	0.667	1
IGSF9	0.271444	0.145461	1	0.667	1			PNPLA6	0.287693	0.0155326	0.833	0.833	1
FBXO34-AS1	0.271571	0.090731	0.5	0.5	1			C1GALT1	0.287757	0.373908	1	0.833	1
TEN1	0.271677	0.176776	1	0.833	1			DCLRE1B	0.287863	0.138845	0.667	0.667	1
ABCB6	0.271742	0.097399	1	1	1			THAP6	0.287924	0.286936	1	0.833	1
ENSG00000234378	0.271779	-0.07101	0.167	0.333	1			SSBP2	0.288084	0.183556	1	1	1
ENSG00000290385	0.271875	-0.02658	0.833	0.667	1			GPX7	0.288087	0.0715365	0.833	1	1
PCF11-AS1	0.271876	-0.04204	0.5	0.5	1			RBM28	0.288118	-0.151759	1	1	1
NEU1	0.271891	-0.28135	1	1	1			LINC02916	0.288119	0.0736324	0.5	0.5	1
PLCL2	0.271913	-0.47497	1	1	1			RAD51D	0.288127	0.166051	0.5	0.833	1
MAD2L1	0.272018	0.148243	1	1	1			DIPK2A	0.288131	-0.354968	1	1	1
NUDT10	0.272023	0.02333	1	0.833	1			ENSG00000227045	0.288257	-0.171688	0.167	0.667	1
DIPK1B	0.272031	0.050272	0.833	1	1			SUCLG1	0.288284	0.047435	1	1	1
ENSG00000289155	0.272057	0.222757	1	1	1			GPR161	0.288443	0.117428	0.667	0.833	1
HOXD4	0.272061	-0.1315	0	0.167	1			ANTXR2	0.288487	-0.673172	1	0.833	1
SCARA3	0.272117	0.151017	0.5	0.667	1			RILPL2	0.288491	-0.343813	0.833	1	1
NDUFAF8	0.272193	0.207958	1	1	1			SLC6A13	0.288501	-0.0825621	0	0.667	1
TP53I11	0.272392	0.108209	1	1	1			DNPH1	0.28861	0.110685	1	1	1
PSMD13	0.272404	0.133735	1	1	1			ENSG00000290784	0.288616	-0.0926277	0.833	0.833	1
SNCA-AS1	0.27253	0.103802	0.667	0.167	1			CHRDL1	0.288694	0.0572957	0.5	1	1
TEAD1	0.272535	-0.30231	1	1	1			PC	0.288711	0.187838	0.667	0.667	1
ENSG00000286835	0.27257	-0.36093	0.833	1	1			CADM3-AS1	0.28872	-0.0944801	0.5	0.667	1
HAUS4	0.272636	0.088503	1	1	1			ZFAND2A	0.288749	0.151014	1	1	1
ENSG00000286334	0.272638	-0.06326	0.5	0.5	1			LYG2	0.288782	0.0793554	0.667	0.5	1
DSN1	0.272645	0.153229	1	0.833	1			CLUH	0.288859	0.0353939	0.667	0.833	1
FTSJ3	0.272697	0.164055	1	1	1			ENSG00000286862	0.288951	-0.224637	0.5	0.667	1
DHPS	0.272712	0.155628	1	1	1			REEP1	0.289014	0.266545	1	1	1
ENSG00000271320	0.272726	0.060412	0.667	0.167	1			ITGA11	0.289015	0.152448	0.667	0.5	1
GOLGA4	0.272792	-0.41757	1	1	1			RTN4R	0.289066	0.134919	0.833	0.833	1
ENSG00000259995	0.272837	-0.04946	0.167	0.667	1			RBP2	0.289133	-0.0839779	0.333	0.667	1
ADGRV1	0.272845	-0.82231	1	1	1			GAREM2	0.289155	0.297137	0.833	0.833	1
CTR9	0.272913	-0.17968	1	1	1			MT-ND4	0.289224	0.13178	1	1	1
NCF2	0.272923	-0.28176	0.5	0.333	1			DDX60	0.28925	0.0929066	0.833	0.667	1
FAM200A	0.272982	0.256105	1	1	1			MAP4K5	0.289254	-0.196355	1	1	1
CST3	0.273048	0.630421	1	1	1			RNF216P1	0.289388	-0.0125958	1	1	1
NPAT	0.273095	-0.18237	1	1	1			KASH5	0.28939	-0.0442711	0.5	0.5	1
ADCY9	0.273114	-0.43278	1	1	1			ABHD17B	0.28942	-0.390149	1	1	1
ENSG00000260920	0.273166	0.058795	0.667	0.333	1			SLC7A8	0.28944	0.00469099	0.833	0.833	1
ATRAID	0.273181	0.222249	1	1	1			DAPK3	0.289464	0.329015	1	1	1
MEF2D	0.273194	-0.11438	1	1	1			SDC4	0.289502	-0.347065	0.833	1	1
LHX1-DT	0.273346	-0.4968	1	1	1			MT1H	0.289521	0.261475	0.5	0.5	1
ENSG00000250934	0.273366	-0.05039	0.167	0.667	1			BOK	0.289546	0.175122	0.833	0.5	1
PITPNB	0.273398	-0.25956	1	1	1			SETX	0.289642	-0.143419	1	1	1
PSMB4	0.273475	0.25787	1	1	1			DHRS4L2	0.289647	-0.308896	0.833	0.833	1
ENSG00000259124	0.273477	-0.14269	0.833	0.833	1			TXNDC11	0.28967	-0.141652	1	1	1
MT1M	0.273488	0.236605	1	0.833	1			C14orf132	0.289827	0.149014	1	0.833	1
CFAP206	0.273589	0.085298	0.833	0.667	1			MITD1	0.28983	0.0563544	1	1	1
ENSG00000237250	0.273616	-0.12116	0	0.5	1			PLOD2	0.289931	-0.170445	1	1	1
SOX15	0.273643	0.118274	1	1	1			SNHG20	0.28999	0.158125	1	1	1
LINC00205	0.273733	0.186769	1	1	1			ACADVL	0.290009	0.226394	1	1	1
FBXO31	0.273756	-0.09957	1	1	1			HDAC4-AS1	0.290032	0.0259134	0.833	1	1
ENSG00000290085	0.273794	0.070736	1	1	1			RASAL2	0.290158	-0.43558	1	1	1
BLOC1S3	0.273821	0.036315	0.833	0.833	1			PUM3	0.290277	0.121476	1	1	1
ZMYM6	0.273831	-0.15159	1	1	1			MAP4K4	0.290289	0.186174	1	1	1
GFAP	0.27389	0.707561	0.667	0.5	1			ENSG00000271554	0.290382	-0.255564	0.833	1	1
PGAP4	0.273926	0.074343	1	1	1			TET2	0.290434	0.247405	1	1	1
MEIS1-AS2	0.274018	-0.05985	0.167	0.5	1			BAD	0.29048	0.0870342	1	1	1
ENSG00000259754	0.274018	0.079032	0.667	0.333	1			ENSG00000287530	0.29055	0.0913068	0.333	0	1
ENSG00000290758	0.274065	-0.16701	0.833	0.833	1			MIR22HG	0.290632	0.231361	0.833	0.667	1
RIC1	0.27411	-0.18479	1	1	1			KBTBD12	0.290641	-0.156602	0.5	0.667	1
BRICD5	0.274159	0.07259	1	0.5	1			TYRP1	0.290739	-0.231815	0.5	0.5	1
ENSG00000251076	0.274174	-0.16234	1	1	1			PPP5D1P	0.290752	-0.1964	0.833	0.833	1
SAC3D1	0.274176	0.109476	1	1	1			TIPARP-AS1	0.290772	0.0749331	0.5	0	1
RCOR2	0.274189	0.176466	0.833	0.667	1			ENSG00000256116	0.290894	0.13361	0.833	0.667	1
RAB11A	0.274191	-0.284	1	1	1			NTRK2	0.290918	-0.455304	1	1	1
ENSG00000290808	0.274228	0.071951	0.5	0	1			VASH1	0.290919	0.116021	1	0.833	1
ENSG00000275720	0.274228	0.071951	0.5	0	1			ENSG00000255467	0.290928	-0.067464	0.667	0.833	1
CEP131	0.274236	0.066615	1	1	1			CNN3-DT	0.290983	-0.235329	1	1	1
ZDHHC7	0.274248	-0.13544	1	1	1			GBP1	0.291006	-0.34335	0.5	1	1
NCK1-DT	0.274256	-0.14394	1	1	1			ENSG00000267251	0.291104	0.136555	0.833	1	1
PIP5K1A	0.27442	-0.2411	1	1	1			TMEM101	0.291123	0.270634	1	1	1
OR2A42	0.274528	-0.0708	0.167	0.833	1			ENSG00000289305	0.291183	-0.111462	0.333	0.667	1
RAB29	0.27459	0.119127	1	0.833	1			NELL1	0.291327	0.323269	1	0.833	1
PDK4-AS1	0.274592	-0.04025	0	0.667	1			CS	0.291448	-0.273529	1	0.833	1
ENSG00000272843	0.274688	0.125552	1	0.667	1			ENSG00000276900	0.291715	0.305568	0.833	0.667	1
SIPA1L1-AS1	0.274693	0.053583	0.833	0.5	1			TRIM2	0.29177	0.173745	1	1	1
KLC1-AS1	0.274696	-0.14315	1	1	1			AGPAT2	0.291779	0.0643209	1	1	1
DEK	0.274699	0.201254	1	1	1			ENSG00000233223	0.291798	0.108314	1	0.833	1
ENSG00000268015	0.274743	-0.01554	0.167	0.5	1			EVI2B	0.291809	-0.032405	0.667	0.667	1
LDHB	0.274825	0.259629	1	1	1			KCTD17	0.291857	-0.00340994	1	1	1
ENSG00000235085	0.274828	-0.03352	0.833	0.667	1			TNKS2	0.291863	-0.127123	1	1	1
RPP21	0.274829	0.282008	1	1	1			XRCC5	0.29193	0.22588	1	1	1
ENKD1	0.274835	0.128554	1	0.833	1			TPGS2	0.291963	0.0303494	1	1	1
LINC02739	0.274853	0.066998	0.833	1	1			TMEM268	0.291988	0.182073	1	0.833	1
ENSG00000261351	0.274873	0.045116	0.5	0.333	1			RIMKLB	0.292028	0.166273	1	1	1
ZER1	0.27494	-0.16059	1	1	1			GCSH	0.292074	0.165235	1	1	1
ZNF286B	0.274967	0.125516	1	0.833	1			NTF3	0.292111	0.330307	1	1	1
MBNL2	0.27498	-0.38239	1	1	1			GFPT1	0.292137	-0.297555	1	1	1
CBLN1	0.275012	-0.5693	0.833	1	1			ENSG00000289620	0.292228	-0.19485	0.333	0.667	1
ENSG00000289253	0.275078	-0.09233	0.667	0.667	1			GPC3	0.292304	-0.132442	0.833	0.833	1
ARHGAP28-AS1	0.275133	0.054347	0.833	0.333	1			FGF18	0.292315	-0.146688	0.333	0.5	1
SRSF11	0.27525	-0.27885	1	1	1			MORN2	0.292345	0.159857	1	1	1
ATG3	0.275278	0.266666	1	1	1			AKAP8L	0.292504	-0.219684	1	1	1
ENSG00000285784	0.27557	-0.10661	0.5	0.5	1			TMA7	0.292572	0.225047	1	1	1
PHC1	0.275621	-0.29124	1	1	1			NACC1	0.292583	0.077562	0.833	0.833	1
ENSG00000260223	0.275655	-0.07379	0	0.5	1			ENSG00000282393	0.292661	-0.168254	0.5	0.833	1
ENSG00000267672	0.275685	-0.06936	0.333	0.667	1			KPNA5	0.292673	-0.38366	1	1	1
HYLS1	0.275769	0.12411	1	1	1			POLR1E	0.2928	-0.0447753	0.833	1	1
CD68	0.275786	-0.24473	1	1	1			ZBTB5	0.293049	-0.294204	1	0.833	1
SH3BP5L	0.275808	-0.1821	0.667	0.667	1			DDB1	0.293129	-0.170164	1	1	1
MYOD1	0.275856	-0.19785	0.667	0.667	1			SNHG9	0.293317	0.0990792	1	1	1
TNPO1	0.275907	-0.2694	1	1	1			MGST3	0.293328	0.366111	1	1	1
ENSG00000286561	0.275973	-0.0459	0.167	0.5	1			VTA1	0.293399	0.158191	1	1	1
WDR38	0.27617	-0.0653	0.5	0.833	1			HMOX1	0.293467	-0.611228	1	1	1
TYMS	0.276362	0.384684	1	1	1			WDR20	0.293644	0.285844	1	1	1
RGS17	0.276368	-0.96816	0.833	1	1			LINC02935	0.293693	0.0290851	0.667	0.667	1
ZIC4	0.27646	-0.50294	1	1	1			PAPPA2	0.293711	0.130183	0.5	0.667	1
ENSG00000267417	0.276484	0.053186	0.333	0.5	1			FLJ46284	0.293739	-0.224565	0.5	0.833	1
QPCT	0.27655	-0.39377	1	1	1			GORASP2	0.293749	0.401685	1	1	1
TFDP2	0.27656	-0.54807	1	1	1			FRAT2	0.293783	0.0923958	1	0.833	1
HLA-L	0.276609	0.181511	1	0.833	1			COMMD5	0.293793	-0.0866166	1	1	1
RIMKLB	0.276699	0.238221	1	1	1			LINC02208	0.293897	-0.25851	0.5	0.833	1
STAT5A	0.276725	-0.08613	0.833	1	1			SGSM3-AS1	0.293907	0.433478	0.833	0.667	1
ENSG00000256538	0.276745	-0.0283	0.667	0.667	1			OPRM1	0.293977	-0.185656	0.5	0.667	1
EXOC2	0.276777	-0.27031	1	1	1			TRIM5	0.294142	0.198306	0.833	1	1
COX6A1	0.276891	0.333776	1	1	1			H2AC6	0.294212	-0.385877	1	1	1
ROR1-AS1	0.27696	-0.0965	0.667	0.5	1			ENSG00000242628	0.294268	0.141558	0.833	0.667	1
RAB21	0.276997	-0.30922	1	1	1			MON1A	0.294492	-0.00828746	0.833	1	1
LINC02236	0.27703	0.069756	0.667	0.333	1			ENSG00000287340	0.294714	0.160832	0.5	0.5	1
ENSG00000288826	0.277085	-0.19261	0.833	1	1			RWDD2A	0.294759	0.0425504	1	0.833	1
ENSG00000287264	0.277093	0.062809	0.5	0.5	1			ENSG00000269935	0.294803	0.0904722	0.667	0.5	1
H2BC8	0.277094	-0.11025	1	0.833	1			PSMA3-AS1	0.29486	0.0630953	1	1	1
ZNF32	0.277096	0.225218	1	1	1			NFATC2IP	0.294882	-0.185058	0.833	1	1
COL20A1	0.277163	0.051519	0.667	0.5	1			ARHGAP10	0.294994	0.434091	1	1	1
FAM169A-AS1	0.277167	0.046367	0.667	0.333	1			GTPBP1	0.295037	-0.233318	0.833	1	1
MC5R	0.277241	-0.1331	0.333	0.5	1			PIBF1	0.295103	-0.248679	1	1	1
GJA1	0.277291	-0.2827	1	1	1			ENSG00000262119	0.29524	-0.297835	0.5	0.833	1
ZNF30	0.277339	-0.26656	1	1	1			SLC6A6	0.295258	-0.115061	1	1	1
ERICH5	0.277498	0.055974	0.833	0.667	1			MKS1	0.295269	-0.0188596	1	0.833	1
ALOX5	0.277507	-0.27695	1	0.833	1			ZNF202	0.295288	-0.0272293	0.833	0.833	1
ENSG00000258560	0.277542	-0.07099	0.667	0.667	1			LINC00290	0.295319	0.0229362	0.5	0.667	1
MMP2	0.277572	-0.44778	0.833	1	1			LAMTOR2	0.295362	0.166412	1	1	1
ENSG00000286895	0.277578	-0.12339	0.833	0.833	1			ZNF484	0.295362	-0.173887	1	1	1
C10orf82	0.277698	0.020475	0.833	0.667	1			TMEM63C	0.295403	-0.25851	1	1	1
LINC00641	0.27771	0.123256	1	0.833	1			LINC00592	0.295502	-0.494377	0.5	0.5	1
MYL12A	0.277718	-0.55696	1	1	1			CSRNP2	0.295535	0.00603657	1	1	1
ENSG00000259017	0.277758	0.072159	0.833	0.667	1			LINC02112	0.295542	-0.105427	1	0.667	1
FAM229A	0.277769	0.107949	1	0.833	1			ANKRD46	0.295612	-0.440298	1	1	1
USF2	0.277793	-0.00834	1	1	1			ENSG00000286647	0.295709	-0.0775107	0.167	0.667	1
ZNF700	0.277863	-0.17755	1	1	1			ENSG00000269044	0.295725	0.0619687	0.833	0.833	1
ENSG00000261335	0.277913	0.040234	0.667	0.667	1			MCCC2	0.295733	-0.0415698	1	0.833	1
NXPH1	0.277994	-0.17887	0.667	0.667	1			H2BC18	0.295863	-0.396583	0.667	0.833	1
ENSG00000287621	0.278061	-0.24956	1	0.833	1			RPP25L	0.295905	0.1763	1	0.833	1
ENSG00000266765	0.278065	-0.08673	0.333	0.5	1			DLG5	0.295935	-0.229781	1	1	1
ENSG00000287207	0.278106	0.06742	0.667	0.5	1			CDRT4	0.296049	-0.143725	1	0.833	1
RETSAT	0.278131	0.187864	1	1	1			PDLIM5	0.296096	-0.385064	1	1	1
CHRM4	0.278231	0.03793	0.667	0.5	1			SBF2	0.296192	-0.329743	1	1	1
TENM1	0.27824	-0.68369	1	1	1			RSRP1	0.296197	-0.367119	1	1	1
FAM66B	0.278252	-0.20818	0.5	0.833	1			GPR137C	0.29622	-0.444759	1	1	1
ENSG00000289566	0.278254	0.095926	1	0.333	1			LBH	0.296319	0.309122	1	1	1
RPA1	0.278258	-0.16195	1	1	1			SEH1L	0.296444	-0.321956	1	1	1
KRT80	0.278264	-0.02045	0.167	0.5	1			H2BC8	0.296532	-0.0766811	0.667	0.833	1
CST6	0.278319	-0.13813	0.833	0.833	1			RTKN	0.29658	-0.0139396	0.833	0.667	1
VWA5B2	0.278384	0.046366	0.667	0.167	1			CCNB3	0.296721	-0.10442	0.667	0.667	1
GLS2	0.278391	-0.16318	0.667	1	1			PRMT6	0.29695	-0.055069	0.833	0.833	1
CDIP1	0.27856	0.133058	1	1	1			SLC9A9	0.296952	-0.24907	1	1	1
ENSG00000288929	0.278597	0.054953	0.833	0.5	1			MCM8	0.296972	-0.113582	0.833	0.667	1
STAG2	0.278667	-0.24371	1	1	1			YIPF1	0.296981	0.0907767	0.833	1	1
CCDC122	0.278676	0.094911	1	1	1			CSRP3-AS1	0.297012	0.337086	0.833	0.667	1
ENSG00000258631	0.278784	0.069756	0.667	0.5	1			ENSG00000286269	0.297018	-0.170499	0	0.5	1
CLDN4	0.278812	-0.33913	1	1	1			WFS1	0.297062	0.0100581	0.667	0.833	1
TTC36	0.278874	0.008414	0.667	0.5	1			INSIG1-DT	0.297103	-0.225087	0.833	0.833	1
SLC37A3	0.278958	-0.27984	1	1	1			PLSCR1	0.297116	-0.673164	0.833	1	1
ENSG00000249738	0.278981	0.039759	0.833	0.667	1			PIM1	0.297122	-0.607968	0.833	1	1
MAPK13	0.279033	-0.17363	0.833	1	1			S100A16	0.297143	0.238394	1	1	1
PLPPR5-AS1	0.279084	-0.43325	0.833	0.833	1			HS3ST3B1	0.297182	-0.0324786	0.667	0.5	1
EFNA3	0.279153	0.098183	1	1	1			PLPPR2	0.297375	0.235308	0.833	0.833	1
ENSG00000289365	0.279155	0.031984	0.833	0.333	1			ENSG00000270031	0.297381	0.0647811	0.667	0.167	1
RSAD2	0.279177	0.063714	0.833	0.833	1			MARCHF4	0.297394	-0.428098	1	1	1
FTX	0.279237	-0.5898	1	1	1			GPATCH1	0.297401	0.364087	1	0.833	1
PIWIL4	0.279317	-0.07976	0.833	0.667	1			COA5	0.297545	0.071662	1	1	1
ODR4	0.279343	-0.18209	1	1	1			HADH	0.297588	0.0590841	1	1	1
ZNF436-AS1	0.279427	0.14658	1	1	1			LANCL1-AS1	0.297627	-0.0504551	0.833	0.667	1
CDC42EP4	0.27943	0.103701	1	0.833	1			GPR63	0.29776	0.149315	0.833	0.833	1
ZBED3-AS1	0.279511	-0.18708	0.833	0.833	1			HYKK	0.297773	0.0155746	0.667	0.5	1
PUS3	0.279527	0.072087	1	1	1			DDOST	0.297793	-0.0157903	1	1	1
STYX	0.27969	-0.18017	1	1	1			PSEN2	0.297834	0.206084	1	0.667	1
PRPS2	0.279709	0.22815	1	1	1			ITGA9-AS1	0.297875	-0.43974	0.667	1	1
NDUFV2	0.279812	0.171724	1	1	1			RPP38	0.297993	0.0382394	1	1	1
ENSG00000184441	0.279814	0.04987	0.667	0.5	1			GP1BB	0.298025	0.00318929	0.667	0.833	1
ENSG00000236154	0.279843	0.042147	0.667	0.5	1			TYW5	0.298047	-0.150157	1	1	1
TAF9	0.279917	0.225539	1	1	1			RFX4	0.298093	0.400473	1	0.667	1
EPB41L4A-DT	0.279958	0.025968	0.667	0.5	1			XPO6	0.298135	-0.244194	1	1	1
EMCN	0.279965	-0.07529	0.167	0.5	1			ENSG00000241490	0.298172	0.0906935	0.667	0.833	1
PRDM16-DT	0.279996	0.167443	0.833	0.667	1			STPG2-AS1	0.298306	-0.0823959	0.333	0.667	1
ENSG00000290449	0.280023	-0.09514	0.667	0.667	1			CTDSPL2	0.298356	-0.265789	1	1	1
MEIOC	0.280066	-0.10968	1	1	1			NFE2L2	0.298482	-0.254963	1	1	1
ADARB2	0.280125	-0.8186	1	1	1			ARHGEF35-AS1	0.298548	-0.296261	0.333	0.5	1
GPR137C	0.280199	-0.69708	1	1	1			ZNF143	0.298603	-0.319217	1	1	1
RIPK2-DT	0.280243	-0.14476	1	1	1			BBS2	0.298609	-0.419509	0.833	1	1
DDX28	0.280317	0.117212	0.833	0.833	1			CHD9NB	0.298621	-0.126483	1	0.833	1
DNAJA1	0.280349	0.234605	1	1	1			FAM209B	0.298761	0.0662303	0.667	0.333	1
CAMKK1	0.280371	-0.41447	1	1	1			ENSG00000257322	0.298766	0.0965006	0.833	1	1
CCDC200	0.280378	0.197628	0.833	0.833	1			C11orf68	0.298821	0.104274	0.833	0.833	1
TCP10L	0.280504	0.122259	1	1	1			LIG3	0.298823	-0.194473	1	0.833	1
SDHAF2	0.280511	0.152545	1	1	1			PRKAR1A	0.298838	-0.255062	1	1	1
LINC01331	0.280539	0.067952	0.333	0.167	1			ENSG00000205959	0.298881	-0.0153489	0.667	0.667	1
SHROOM2	0.280581	-0.41584	1	1	1			ENSG00000231903	0.298883	0.130584	0.833	0.5	1
BCL2L11	0.280614	-0.1609	1	1	1			HAVCR2	0.298976	-0.223756	0.833	0.833	1
FRMD5	0.280752	-0.54238	1	1	1			EEF1AKMT2	0.299017	0.136476	1	1	1
SEMA3C	0.280809	0.344719	1	1	1			HCCS	0.299052	-0.0157666	1	1	1
ENSG00000269124	0.280811	-0.03543	0.667	0.667	1			SLC25A25-AS1	0.299102	-0.0915039	0.667	0.833	1
GPR160	0.281018	-0.12705	0.833	0.5	1			ENSG00000260848	0.299204	-0.204037	0.333	0.833	1
CYB561A3	0.281031	0.094123	0.833	0.833	1			ABAT	0.299241	-0.217406	1	0.833	1
TXN2	0.281094	0.153096	1	1	1			HULC	0.299299	-0.295174	1	1	1
CAMK2G	0.28112	-0.46075	1	1	1			BUB1	0.299366	0.156831	0.667	0.667	1
ZNF215	0.281152	0.074996	0.833	0.833	1			FAM171B	0.299423	0.283661	1	1	1
ENSG00000229195	0.281231	0.086391	0.833	0.5	1			STX4	0.299501	0.13584	1	1	1
SLC8A3	0.281234	-0.35534	0.833	0.833	1			NME2	0.299547	0.319596	1	1	1
LINC01002	0.281286	-0.07239	0.333	0.667	1			AGAP12P	0.29972	-0.172004	0.5	0.833	1
UBOX5-AS1	0.281293	-0.13887	0.667	0.833	1			PIERCE1	0.299758	-0.492605	0.667	1	1
PSMG2	0.28134	0.139342	1	1	1			FBXW11	0.299835	-0.252637	1	1	1
PARP11	0.281346	-0.31115	1	1	1			GPC6	0.29986	-0.794214	1	0.833	1
BZW1	0.281354	0.379702	1	1	1			RAB40A	0.299901	-0.0620657	0.833	0.667	1
B4GALT1-AS1	0.281381	-0.01047	0.667	0.833	1			ALDH9A1	0.299908	0.0538889	1	1	1
MYL6	0.281523	0.264532	1	1	1			NREP	0.299955	0.265064	1	1	1
ENSG00000259481	0.281578	-0.36977	1	1	1			RIPPLY2	0.299977	0.0326083	1	1	1
ENSG00000272969	0.281621	0.006013	0.833	0.833	1			NKD2	0.300081	0.0845483	0.5	0.333	1
TMEM178A	0.281643	-0.3204	1	1	1			ENSG00000289269	0.300141	0.145595	0.833	0.667	1
SPOUT1	0.281694	0.093198	1	0.833	1			ENSG00000289627	0.300186	0.0272847	0.667	0.833	1
BCO1	0.28171	-0.17602	0.667	1	1			RPE65	0.300266	-0.0896507	0.667	0.667	1
CD14	0.281738	-0.04943	0.833	0.833	1			DUSP6	0.300406	-0.052823	0.667	0.833	1
ENSG00000246331	0.281797	-0.07484	0.667	0.667	1			MAP6	0.300447	-0.323469	1	1	1
GPR34	0.281994	0.027079	0.833	0.667	1			DUSP18	0.300453	0.174806	0.667	0.667	1
MRPS30-DT	0.281999	-0.32078	1	1	1			ENSG00000255102	0.300613	-0.0983173	0	0.5	1
RHBDD3	0.282052	0.032115	1	1	1			JAM2	0.300734	0.170742	0.833	0.833	1
ENSG00000229425	0.282079	0.040099	0.5	0.5	1			ACAT1	0.300738	0.123875	1	1	1
SPRED3	0.28209	0.061983	0.833	1	1			NPRL2	0.300739	0.247993	1	1	1
GALNT11	0.282121	-0.26925	1	1	1			FH	0.30082	0.0373381	1	1	1
SEL1L	0.282286	0.328341	1	1	1			PCDHB5	0.300934	-0.050557	0.5	0.667	1
ENSG00000276223	0.282303	-0.18157	0.833	0.833	1			WWC2	0.301014	-0.284806	1	1	1
PNO1	0.282321	0.342236	1	1	1			FKBP15	0.301066	-0.249073	1	1	1
SLC33A1	0.282342	0.29657	1	1	1			VSIG10	0.301099	0.255713	1	1	1
NEFL	0.282358	-1.04849	1	1	1			FBXO33	0.301111	-0.176601	1	0.667	1
ATP5F1E	0.2824	0.242872	1	1	1			TOR1B	0.301186	0.359192	1	1	1
MRPL22	0.282407	0.209681	1	1	1			AGGF1	0.301217	0.021858	1	1	1
PITPNC1	0.282411	-0.50234	1	1	1			CADM3	0.301233	-0.351657	1	1	1
PTGDS	0.282438	0.725225	1	1	1			ZNF251	0.301282	-0.401536	0.833	0.833	1
ACKR4	0.282473	-0.00862	0.833	0.667	1			NNT-AS1	0.301307	0.164091	1	1	1
LAMTOR1	0.282483	0.220846	1	1	1			DERL1	0.301317	0.24738	1	1	1
HTT-AS	0.282507	0.101331	0.333	0.333	1			ZNF630	0.301338	-0.0953239	0.833	0.833	1
RBP3	0.28251	-0.34063	0.5	0.667	1			FBXO34	0.301369	-0.119474	1	1	1
ZNG1C	0.282539	0.19219	1	1	1			ENSG00000271254	0.30137	-0.159241	0.833	0.667	1
EBF1	0.282694	-1.24629	0.833	1	1			ENSG00000273319	0.301434	-0.137765	0.667	0.667	1
ENSG00000285595	0.282736	-0.04495	0.333	0.667	1			NOS1AP	0.301467	-0.267521	1	1	1
SOX1	0.282744	0.046327	0.5	0	1			UBE2Q2P13	0.301541	-0.364006	0.667	1	1
HMGN2	0.282799	0.365631	1	1	1			TBPL1	0.301612	0.0204902	1	1	1
LINC02027	0.282837	0.02565	0.667	0.5	1			RARS2	0.301643	-0.141405	1	1	1
ABCA1	0.283041	0.221917	1	1	1			HEXIM2	0.301784	0.320329	0.833	0.833	1
SLC9A3	0.283084	0.060079	0.667	0.333	1			SLC29A3	0.301827	-0.134216	0.5	0.5	1
TPP1	0.283105	-0.15113	1	1	1			ZMYM3	0.301915	-0.301904	0.833	0.833	1
SFXN4	0.283117	0.119469	1	1	1			SCLT1	0.301981	-0.365378	1	1	1
RHBDD2	0.28316	0.269169	1	1	1			SHISAL2B	0.302078	-0.0530502	0.833	0.667	1
STAC2	0.283226	0.069593	0.833	0.667	1			ENSG00000205018	0.302079	-0.110359	0.667	0.667	1
CCP110	0.283309	-0.74599	1	1	1			KCNJ2	0.302373	0.200629	0.833	0.667	1
IGSF21	0.283352	0.541238	1	1	1			RABGAP1L-AS1	0.302376	-0.023552	0.833	0.667	1
RAB5C	0.283448	0.296908	1	1	1			DCST2	0.302412	-0.0779963	0.167	0.667	1
NEXN-AS1	0.283484	0.073455	0.833	0.5	1			PIP4K2A	0.302427	0.0869187	1	1	1
CYP46A1	0.283499	-0.19153	0.833	0.833	1			N4BP2	0.302529	-0.271488	1	1	1
PGM5	0.283545	0.218396	0.833	0.667	1			SAMHD1	0.302535	-0.378559	0.833	1	1
CYB5A	0.283559	0.327693	1	1	1			ALG1	0.302649	0.128409	0.833	0.667	1
HCG22	0.283672	0.020515	0.667	0.833	1			ZSCAN16	0.302697	0.141477	1	0.833	1
TDRD7	0.283707	-0.26469	1	1	1			ENSG00000257045	0.302822	0.0766074	0.5	0.167	1
HIF1A-AS3	0.283713	-0.52801	1	1	1			SESN3	0.302823	-0.25828	1	1	1
COX15	0.283773	-0.23034	1	1	1			C7orf57	0.302825	-0.127019	0.167	0.833	1
ZNF384	0.283943	-0.25833	1	1	1			ENSG00000231662	0.302855	-0.0917601	0.5	0.667	1
CCDC13	0.283951	-0.15762	1	1	1			FAM184A	0.302992	-0.409577	1	1	1
CCN2	0.283957	-0.75064	1	1	1			NSMCE1-DT	0.303062	0.149706	0.833	0.333	1
ENSG00000229190	0.284052	-0.02495	0.667	0.667	1			ZNF8-DT	0.303095	-0.269206	0.833	1	1
CNTLN	0.284069	-0.41262	1	1	1			ENSG00000285622	0.303227	-0.118289	0.333	0.667	1
ZNF442	0.284082	0.16529	1	0.833	1			PAQR4	0.303334	0.0738985	0.667	0.667	1
CHRM5	0.28426	-0.25807	1	1	1			NCAPH2	0.303335	0.28587	1	0.833	1
ASB2	0.284351	-0.06577	0.5	0.833	1			DHRS7B	0.303485	-0.295223	1	1	1
PEG13	0.284361	0.047921	0.667	0.333	1			XPR1	0.303502	-0.407913	1	1	1
EMID1	0.284382	0.081292	0.833	0.833	1			NAGA	0.303503	0.244751	1	0.5	1
ENSG00000260253	0.284556	-0.11881	0.5	0.833	1			NPAS2	0.303536	0.00681245	1	1	1
ENSG00000287666	0.284567	-0.05881	0.167	0.667	1			RALBP1	0.303538	0.250647	1	1	1
AMER2	0.284568	-0.81203	0.833	1	1			ITGAX	0.303569	0.14271	0.5	0.333	1
NBPF3	0.284635	-0.14175	1	1	1			CFAP68	0.303635	-0.0621883	1	1	1
TCTA	0.284636	0.266298	1	0.667	1			ZNF284	0.303771	0.0930946	0.667	0.667	1
SNRPE	0.284655	0.369827	1	1	1			RNF31	0.303836	-0.1609	0.833	1	1
WSB2	0.284657	0.136362	1	1	1			SON	0.303934	0.189694	1	1	1
APBA3	0.284674	0.080586	1	1	1			ENSG00000287516	0.303964	-0.00601192	0.667	1	1
HM13	0.284791	0.387495	1	1	1			CTNNA1	0.303965	-0.193589	1	1	1
RALGAPA2	0.284831	-0.43902	1	1	1			CAPRIN1	0.304022	0.151206	1	1	1
SEMA3F	0.284846	-0.32724	0.833	0.833	1			FAM27C	0.304202	-0.113317	1	1	1
CCNK	0.284851	0.310483	1	1	1			FBRSL1	0.304205	-0.314626	1	1	1
ZIK1	0.284885	0.106766	1	0.667	1			HOOK3	0.30421	-0.176113	1	1	1
IL15	0.284957	-0.70928	1	0.833	1			EIF2S3	0.304284	-0.381282	1	1	1
ENSG00000289862	0.284969	-0.05034	0.667	0.833	1			NRXN3	0.304314	-0.527692	1	1	1
CNFN	0.284971	0.079423	0.833	0.833	1			TEX14	0.304405	-0.428267	0.833	1	1
LINC02296	0.284985	-0.08577	0.5	0.667	1			ENSG00000272990	0.304457	0.0925831	0.667	0.5	1
ENSG00000256695	0.284989	0.057076	0.833	0.333	1			MTDH	0.304472	0.0770806	1	1	1
UCP1	0.284993	-0.04073	0.167	0.5	1			SLC11A2	0.304515	-0.17323	1	1	1
SHISA9	0.285003	-0.64271	1	1	1			NPW	0.304519	-0.313691	0.5	0.833	1
B3GALT6	0.285054	0.186586	1	1	1			LPAR2	0.304614	0.160856	0.667	0.667	1
ENSG00000277186	0.285094	0.014017	0.5	0.667	1			SFR1	0.304678	0.152585	1	1	1
TTL	0.285216	-0.31373	1	1	1			ABCA9	0.304925	0.0745351	0.333	0.5	1
SENP7	0.285318	-0.5086	1	1	1			ENSG00000267723	0.304971	-0.160242	0.667	0.667	1
LY75	0.285378	-0.07384	0.667	0.5	1			ZNF275	0.30503	-0.0587766	1	0.833	1
RHBDL3	0.285438	-0.54454	0.833	1	1			ZNF296	0.305176	0.165039	0.833	0.667	1
ENSG00000270117	0.285445	0.094342	0.833	0.5	1			TDRD9	0.305178	0.0826468	0.833	0.833	1
LINC02327	0.285471	0.036022	0.5	0.167	1			ZNF487	0.305268	-0.219771	0.833	1	1
CHM	0.285621	-0.2332	1	1	1			LHX4	0.305277	-0.594633	1	0.667	1
FBXO9	0.285668	-0.25892	1	1	1			SEC23A	0.305297	-0.204149	1	1	1
SPRR2A	0.28575	0.054235	0.333	0	1			MAPK12	0.305331	0.0715357	0.833	0.833	1
CISH	0.285782	0.080393	0.833	0.333	1			MAP3K4	0.305423	-0.341997	1	1	1
ALG5	0.285811	0.154374	1	1	1			KEAP1	0.305445	0.18876	0.833	1	1
ENSG00000287162	0.285869	0.076364	0.333	0	1			L3MBTL1	0.305488	-0.153437	1	0.833	1
PRKG1	0.285899	0.42001	1	1	1			ARID3A	0.305541	-0.0801325	0.833	0.833	1
SOAT1	0.285994	-0.19856	1	1	1			SNHG29	0.305608	0.282553	1	1	1
ENSG00000259483	0.286066	-0.047	0.333	0.5	1			DDB2	0.305693	-0.479322	1	1	1
CTBP1-DT	0.286093	0.063609	1	0.833	1			ENSG00000288904	0.305769	-0.101791	0.833	0.833	1
PIH1D1	0.286098	0.273649	1	1	1			PROX1-AS1	0.305895	0.431067	0.833	0.667	1
DIO2	0.286298	0.06293	0.667	0.667	1			NOL6	0.30591	0.0222078	1	0.833	1
TSPAN31	0.286309	0.148083	1	1	1			FAM216A	0.305982	-0.39875	1	1	1
BNIP3L	0.286341	-0.30885	1	1	1			CISD2	0.306151	0.0623606	1	1	1
DPY19L3	0.286352	-0.34235	1	1	1			NDST2	0.306487	0.120556	1	0.833	1
CACNA1C-AS1	0.286366	-0.0239	0.333	0.5	1			FAM13A	0.306526	-0.456716	1	1	1
MYDGF	0.286408	0.508948	1	1	1			PMEPA1	0.306566	-0.145281	1	0.833	1
TRIM47	0.286526	0.064837	0.833	0.667	1			ACRBP	0.306567	-0.122048	0.333	0.667	1
ENSG00000285646	0.286668	0.067557	1	1	1			KAT2A	0.306775	-0.366932	0.833	1	1
ENSG00000273748	0.286751	0.087456	1	1	1			LINC01484	0.306824	-0.167107	0	0.667	1
PUM3	0.286763	0.140189	1	1	1			BPTF	0.30683	-0.486272	1	1	1
MMP25-AS1	0.286822	0.073022	0.833	0.833	1			CENPP	0.30687	-0.26231	1	1	1
ENSG00000288830	0.286937	0.072856	0.833	0.333	1			ENSG00000260160	0.306872	0.0796761	0.667	0.5	1
RAD21L1	0.286959	0.091058	0.667	0.167	1			UBE2L6	0.307044	0.0875526	0.833	1	1
THSD7B	0.286965	-1.09186	0.833	1	1			SOX15	0.307047	0.0784785	0.833	1	1
SH2B3	0.287022	0.091101	1	0.667	1			LSR	0.30709	-0.376342	0.833	1	1
LINC00963	0.287038	0.19055	1	1	1			ELP6	0.307123	0.143591	1	0.833	1
RGS2	0.287055	-0.27067	1	1	1			ZNF550	0.307163	0.318827	1	0.833	1
MYOSLID	0.287129	0.084751	1	0.667	1			AGAP9	0.307219	-0.0384905	1	1	1
GORAB	0.287146	0.259002	1	1	1			DSCAM	0.307228	0.580273	1	1	1
NFKBIE	0.287177	0.064015	0.833	1	1			CHD1	0.307248	-0.248189	1	1	1
PJVK	0.287183	0.114839	1	0.833	1			ZNF853	0.307295	0.194304	0.833	0.667	1
FZD4-DT	0.287209	0.028342	0.667	0.667	1			RAB12	0.307352	-0.0659393	1	1	1
PIGF	0.287214	0.109153	1	1	1			PADI2	0.307361	-0.117603	0.5	0.667	1
ACSBG1	0.287226	0.060921	0.667	0.333	1			MZF1	0.307446	0.0121482	1	1	1
ENSG00000222042	0.287239	-0.10816	0.333	0.667	1			HMGB2	0.307525	-0.505194	1	1	1
RASGRF2-AS1	0.287243	-0.06585	0.167	0.667	1			NDP	0.307556	0.0921103	0.5	0.5	1
NUDT4	0.287252	-0.26899	1	1	1			GALNT3	0.307603	-0.258632	0.667	0.833	1
PLAG1	0.287409	-0.18672	1	1	1			RFT1	0.307637	-0.258365	0.667	0.833	1
HAAO	0.287435	0.127997	1	0.833	1			PGM5	0.30795	0.00513781	0.5	0.833	1
NDUFAF5	0.287452	0.080771	1	1	1			ENSG00000287202	0.308098	-0.218275	0.5	0.833	1
MTMR9	0.287453	-0.27277	1	1	1			ATRNL1	0.308102	-0.503633	1	1	1
FAM66C	0.287494	0.088387	1	0.833	1			ENSG00000268015	0.308158	-0.124819	0.333	0.667	1
ENSG00000227598	0.28752	-0.08499	0.5	0.667	1			ZNF335	0.308191	0.137092	1	1	1
LIN7A	0.287564	-0.72246	1	1	1			MAP3K2	0.308335	-0.155136	1	1	1
KIF26B-AS1	0.28762	0.064952	0.667	0.5	1			PHLDA3	0.308357	0.0837294	1	1	1
ENSG00000265791	0.287639	0.044739	0.667	0.333	1			USP47	0.30837	-0.220204	1	1	1
RPGR	0.287915	-0.23825	1	1	1			AHCY	0.308421	0.0717279	0.833	0.833	1
XPNPEP1	0.28794	-0.18371	1	1	1			BCDIN3D	0.308471	0.162449	1	0.833	1
VSTM2B	0.287964	-0.4046	0.833	0.667	1			ENSG00000277228	0.308524	-0.154084	0.5	0.667	1
CNTN4	0.288059	-0.54107	1	1	1			PIK3R3	0.308608	0.24259	1	1	1
ENSG00000289414	0.288099	-0.00803	0.667	0.833	1			R3HDM2-DT	0.308798	0.0525224	0.667	0.667	1
MYL6B	0.288175	0.226051	1	1	1			CFAP92	0.308843	0.249505	0.833	0.667	1
SLC16A7	0.288193	-0.2737	1	1	1			ENSG00000223522	0.308894	0.0833895	0.667	0.667	1
NAPA	0.288201	0.151498	1	1	1			DSC2	0.308948	0.319095	1	0.667	1
ENSG00000229673	0.288232	-0.09568	0.167	0.5	1			GDAP1L1	0.308983	0.187016	1	1	1
ZNF350	0.288318	-0.26643	1	1	1			ENSG00000288088	0.308998	0.0679073	0.5	0.333	1
LINC01607	0.288342	0.061505	0.833	0.833	1			CFI	0.309211	-0.345473	0.833	1	1
SLC46A3	0.28837	-0.23698	1	1	1			ATAD3A	0.30922	0.120287	0.833	0.833	1
PAG1	0.288395	-0.39098	1	1	1			ENSG00000290460	0.309324	0.106276	0.667	0.333	1
ENSG00000283213	0.2884	0.070023	0.833	0.5	1			PRDX2	0.30934	0.20859	1	1	1
CLGN	0.288407	0.461058	1	1	1			ALDH18A1	0.309345	-0.0919287	1	0.833	1
PTGES3	0.288466	0.160043	1	1	1			NOS3	0.309365	0.130918	0.5	0	1
OLFM3	0.288491	-1.38063	0.833	1	1			TNFAIP8L3	0.309606	0.0611552	0.833	0.833	1
PIGU	0.288572	-0.3214	1	1	1			LRRC39	0.309666	-0.211649	1	0.833	1
ENPP5	0.288583	-0.23883	0.833	1	1			ENSG00000290901	0.309694	-0.380957	0.333	0.333	1
PLXNB2	0.288615	0.168506	1	1	1			DFFB	0.3097	-0.120445	0.833	0.667	1
PLCB2	0.288619	0.057927	0.667	0.5	1			POLD2	0.309754	0.0720673	1	1	1
ETFDH	0.288645	-0.29062	1	1	1			RMDN1	0.309767	-0.133035	1	1	1
WDR43	0.288681	-0.22547	1	1	1			VASN	0.309834	0.232463	0.667	0.5	1
ENSG00000289055	0.288687	0.069745	1	0.833	1			STX6	0.309834	0.221605	1	1	1
ENSG00000287778	0.288745	0.075879	0.667	0.667	1			RTCA-AS1	0.30985	-0.139969	0.833	0.667	1
TNFRSF25	0.288747	0.030704	0.667	0.5	1			MAMDC2-AS1	0.309859	-0.160334	0.833	0.833	1
ENSG00000284747	0.288751	-0.04966	0.167	0.667	1			LSM 4.00	0.309939	0.136767	1	1	1
MRTFA	0.288779	-0.26439	1	1	1			SELENOT	0.309951	0.111475	1	1	1
KLHDC8B	0.28887	0.208737	1	1	1			COL4A6	0.310141	0.395135	1	0.833	1
GTF2H2	0.288906	0.027115	1	1	1			TTC30A	0.310291	0.210763	1	0.833	1
TMCC1-DT	0.289057	0.100849	0.833	0.833	1			SBNO1-AS1	0.310403	0.0432326	0.833	1	1
ENSG00000258232	0.289118	-0.0481	0.167	0.833	1			BASP1-AS1	0.310457	0.213188	0.833	1	1
PTGR2	0.289205	0.091333	1	1	1			LIX1	0.310461	-0.0606688	0.833	0.667	1
GALNT4	0.289325	-0.08847	0.833	1	1			WNT2B	0.310481	-0.0943369	0.833	0.667	1
PNP	0.289332	0.272207	1	1	1			EMD	0.310535	0.0717883	1	1	1
SURF4	0.289335	0.2618	1	1	1			PPP1R14B-AS1	0.31054	0.110638	0.333	0.5	1
STOML1	0.289414	0.01446	0.667	0.833	1			ENSG00000288800	0.310601	-0.120664	0.333	0.667	1
ENSG00000260850	0.289445	-0.10938	0.5	0.667	1			CPVL	0.310631	0.399966	1	0.833	1
PIERCE1	0.289469	-0.24419	1	1	1			SLC9B2	0.310659	0.404401	1	0.833	1
CCDC28B	0.289497	0.191503	1	1	1			LRRC34	0.310672	-0.166181	0.667	0.833	1
SPOCK1	0.289517	0.355769	1	1	1			ENSG00000250602	0.310756	-0.0797901	0.167	0.667	1
EEF1AKMT1	0.289578	0.109878	1	1	1			ADCYAP1R1	0.310846	-0.28194	1	1	1
SCGB1B2P	0.289595	0.049052	0.667	0.167	1			TGFB1	0.310974	0.344616	1	0.5	1
ENSG00000287825	0.289636	0.195529	1	0.833	1			ENSG00000289130	0.311004	-0.0942206	0.333	0.5	1
ENSG00000239415	0.28971	-0.00785	0.667	0.667	1			STIP1	0.311011	0.125139	1	1	1
ENSG00000286643	0.289771	-0.04965	0.167	0.667	1			TM2D2	0.311135	0.0142361	0.833	1	1
LINC01376	0.289777	-0.15668	1	0.833	1			TLN1	0.311137	0.108651	1	1	1
TMEM86A	0.289778	0.092314	0.667	0.5	1			ENSG00000282386	0.311153	0.124711	0.833	0.667	1
HMGN1	0.289789	0.250126	1	1	1			ENSG00000286186	0.311202	-0.0888867	0.167	0.5	1
NARS1	0.289798	0.16518	1	1	1			ENSG00000290510	0.311402	-0.636798	0.333	0.5	1
RPE	0.289859	-0.20759	1	1	1			ENSG00000265125	0.311446	-0.0716386	0.5	0.667	1
AHCYL1	0.289861	-0.21821	1	1	1			FAM117A	0.311563	-0.00123397	0.667	0.833	1
LINC01818	0.289872	0.174475	0.333	0.167	1			LINC01831	0.311566	0.0713233	0.5	0	1
ENSG00000249916	0.289902	0.03097	0.5	0.167	1			TM9SF2	0.311634	0.124079	1	1	1
STRADA	0.290003	-0.33452	1	1	1			VEGFA	0.311658	-0.423639	1	1	1
PDCD4-AS1	0.290025	0.025917	0.667	0.667	1			HEY1	0.311683	0.150418	0.833	0.833	1
C4orf45	0.290027	0.079815	0.667	0.5	1			BCL2L11	0.311732	0.153228	0.833	0.833	1
SLC12A9	0.290074	0.059563	1	1	1			FAM138B	0.311778	-0.36773	0.333	0.5	1
ENSG00000272622	0.290086	0.079669	0.833	0.833	1			EIF4E	0.311787	0.0593089	1	1	1
SPATA13	0.29017	-0.26118	1	1	1			TRIP6	0.311937	0.189726	0.833	0.667	1
SPNS2	0.290175	0.274382	1	1	1			GOLGB1	0.311965	-0.280219	1	1	1
TMEM74B	0.290282	-0.19655	1	1	1			B3GALT6	0.312015	0.0847525	0.833	1	1
DMRT1	0.290423	-0.1341	0.833	0.667	1			SLITRK6	0.312024	-0.623188	0.833	1	1
G6PC3	0.290448	0.144539	1	1	1			RPL11	0.312039	0.288348	1	1	1
VIM	0.29051	0.551488	1	1	1			CDO1	0.312072	-0.320924	1	1	1
DENND2B	0.290535	-0.47122	1	1	1			LINC01500	0.312207	-0.253088	0.667	0.667	1
DNAJC5B	0.290584	0.055863	0.5	0.167	1			ENSG00000289285	0.312287	0.218652	1	1	1
KLHL8	0.290614	-0.22553	1	1	1			TNIK	0.312357	0.1985	1	1	1
GP1BA	0.290676	-0.06368	0.5	0.667	1			PTPRM	0.312364	-0.35872	1	1	1
FCSK	0.290731	-0.19916	0.833	0.833	1			KISS1	0.31238	-0.135844	0.333	0.5	1
CHST12	0.290742	0.079048	1	1	1			ENSG00000267892	0.312489	-0.117028	0	0.667	1
SLC7A14	0.29084	0.071394	0.667	0.833	1			SDHAP4	0.31251	-0.0292533	1	1	1
GLCE	0.290844	-0.26457	1	1	1			KLHL7	0.31259	-0.309065	1	1	1
ENSG00000288833	0.290905	-0.27049	1	1	1			ZNG1A	0.312675	-0.396331	1	1	1
TTC23	0.290905	-0.11577	1	1	1			NSUN6	0.31281	-0.307581	1	1	1
THBS4	0.290926	-0.65965	1	1	1			COX14	0.312887	-0.586651	1	1	1
LINC02986	0.290961	0.075051	0.667	0.333	1			ENSG00000285646	0.312905	0.193653	0.833	0.667	1
ASCL2	0.291056	0.027687	0.667	0.667	1			LTA4H	0.312944	-0.285919	1	1	1
PABPC1	0.29106	-0.29928	1	1	1			TMEM150A	0.313088	0.156477	1	0.833	1
RBM15	0.291069	-0.12349	1	1	1			ECD	0.313172	-0.181062	1	1	1
MCU	0.291275	-0.2359	1	1	1			AP1B1	0.313226	-0.11902	1	0.833	1
REN	0.291387	0.047984	0.5	0.167	1			ZNF804A	0.313369	0.23931	1	1	1
ENSG00000290830	0.291449	0.110345	0.833	0.667	1			LINC02811	0.313389	0.266339	0.667	0.333	1
CDC5L	0.29148	0.106991	1	1	1			ECPAS	0.313581	-0.134324	1	1	1
RAB13	0.29149	0.326978	1	1	1			LINC02008	0.313593	1.21877	0.667	0.333	1
CABLES1	0.291536	-0.27232	0.833	0.833	1			ZNF706	0.313638	0.0681308	1	1	1
ENSG00000232386	0.29156	-0.13685	0.5	0.667	1			BEAN1	0.313643	0.128839	1	0.833	1
GRAMD1B	0.291605	-0.30072	1	1	1			CSMD2	0.313715	0.603169	0.833	1	1
TRMT44	0.291639	-0.14271	1	1	1			POLR2M	0.313717	0.210338	1	0.833	1
LSM4	0.291736	0.171922	1	1	1			TRAPPC2	0.313851	0.0848233	1	1	1
ENSG00000228748	0.291821	0.028765	0.833	1	1			UBE2R2-AS1	0.313854	-0.111125	0.5	0.667	1
ENSG00000259715	0.291971	-0.02219	0.667	0.667	1			TMEM38A	0.313859	-0.0301552	1	1	1
SLC39A12	0.292094	-0.17514	0.667	0.833	1			RPS24	0.31394	0.251678	1	1	1
TMED2-DT	0.292107	0.14214	1	1	1			EFCAB10-AS1	0.313961	-0.0741058	0.167	0.667	1
ENSG00000285190	0.292114	0.110655	0.667	0.667	1			CHL1	0.314076	0.710647	1	1	1
ENSG00000259185	0.292152	-0.05543	0.333	0.667	1			NECAB1	0.314093	-0.439988	1	0.833	1
F8A1	0.292185	0.102504	0.833	1	1			ARF4-AS1	0.314163	0.238789	1	1	1
CENPQ	0.29219	0.207295	1	1	1			PRKD1	0.314352	-0.46023	0.833	0.833	1
CCZ1	0.292195	0.063205	1	1	1			NPHS1	0.314354	-0.465086	0.667	0.833	1
CITED2	0.2922	-0.39862	1	1	1			ENSG00000230615	0.314383	0.178867	0.833	0.667	1
PLEKHA6	0.292303	-0.37519	1	1	1			VPS18	0.314453	-0.378764	0.667	1	1
ENSG00000279110	0.292475	-0.04933	0.333	0.667	1			LY6H	0.314457	0.352054	1	1	1
GATB	0.292478	0.044615	0.833	0.833	1			ENSG00000270426	0.314506	-0.0103264	0.167	0.5	1
RFXAP	0.292505	-0.29188	1	1	1			ARHGAP11A	0.314533	-0.0868378	0.667	0.667	1
FASTKD1	0.292544	-0.50338	1	1	1			POLR2C	0.314553	0.165985	1	1	1
NEK6	0.292597	0.244956	1	1	1			FBXO46	0.314646	0.0794846	0.833	0.833	1
ENSG00000248206	0.292705	-0.05592	0.5	0.5	1			TRIO	0.314682	-0.394639	1	1	1
NUDT8	0.292788	0.070675	1	1	1			CNTFR-AS1	0.314714	-0.166662	0	0.5	1
TMEM150C	0.292807	0.18176	1	1	1			PELP1	0.314724	-0.20456	1	0.833	1
LNX2	0.292808	-0.17447	1	1	1			ZNF713	0.314758	-0.0971265	1	1	1
TRAF3IP3	0.292961	-0.03688	0.167	0.667	1			PRKCA	0.314792	0.600798	1	1	1
ZNF280C	0.292966	-0.26336	1	1	1			UBR7	0.314942	0.0793043	1	1	1
C2orf76	0.292979	0.125056	1	1	1			SERGEF	0.315016	-0.300689	1	1	1
VWA1	0.292988	0.057357	0.667	0.5	1			TAS2R4	0.315044	-0.106984	0.333	0.667	1
CLEC3A	0.293021	-0.08446	0	0.5	1			DMTF1-AS1	0.315044	0.107247	0.833	0.833	1
MCM4	0.293091	0.138584	1	1	1			INPP4B	0.315076	-0.488896	1	1	1
SFXN3	0.293301	0.195489	1	1	1			GPR151	0.315135	0.0705359	0.5	0	1
LINC02691	0.293377	-0.38969	0.667	0.833	1			POLG2	0.315169	0.206701	1	0.833	1
ENSG00000270021	0.293387	0.092112	0.833	0.333	1			ZNF641	0.315181	0.0980918	0.667	0.667	1
LINC01866	0.293409	-0.42498	0.333	0.667	1			C1D	0.315248	0.0757264	1	1	1
LINC00243	0.293453	-0.0653	0.167	0.5	1			ZNF865	0.315387	0.178159	1	0.667	1
ENSG00000272732	0.293457	-0.08515	0.333	0.667	1			ZNF2	0.315478	0.250879	0.833	0.667	1
ENSG00000226022	0.293546	0.195067	0.667	0.5	1			SAP30L-AS1	0.315491	0.239189	0.833	0.667	1
CPEB1	0.293745	0.400692	1	1	1			DPY30	0.315529	0.116366	1	1	1
ENSG00000176593	0.293816	0.182453	1	1	1			ENSG00000264207	0.315573	0.137684	0.833	0.667	1
SPG7	0.293823	0.10014	1	1	1			OSBP2	0.31568	-0.158413	1	1	1
SNX27	0.293872	-0.19109	1	1	1			TBC1D8B	0.315775	0.234306	1	0.667	1
NUP50-DT	0.29389	0.238464	1	1	1			N6AMT1	0.315803	-0.085469	1	0.833	1
ENSG00000289827	0.294072	0.090381	1	0.833	1			HOPX	0.315819	-0.835869	0.833	1	1
TREH	0.294096	0.061276	0.5	0.333	1			PHF21A	0.315857	-0.338582	1	1	1
TMEM107	0.294143	0.14124	1	1	1			CCDC186	0.315916	-0.145533	1	1	1
SPDYE1	0.294197	0.065241	1	0.667	1			ROM1	0.315966	0.586134	0.833	0.833	1
ARX	0.294205	0.296686	0.833	0.333	1			ENSG00000289059	0.315969	-0.0833816	0.833	0.833	1
ATP6V0E2	0.294271	0.278831	0.833	1	1			TMEM50A	0.315982	0.127712	1	1	1
ENSG00000232234	0.294384	-0.05512	0.5	0.667	1			SST	0.316024	-0.418691	0.833	0.833	1
RNF20	0.294427	-0.20515	1	1	1			MYBBP1A	0.316061	0.269456	1	0.833	1
ENSG00000277453	0.294456	0.104481	0.667	0.667	1			NTAN1	0.316084	-0.0192465	1	1	1
LRRC58	0.294501	-0.23223	1	1	1			SPDEF	0.316188	-0.0783352	0.5	0.667	1
ANKS6	0.294525	0.153215	1	1	1			THY1	0.316322	0.413123	1	0.833	1
VPS45	0.294566	-0.34511	1	1	1			UBE2R2	0.316412	-0.0434363	1	1	1
CDC40	0.294623	0.120043	1	1	1			ABHD18	0.316423	-0.20831	1	1	1
LSM6	0.294708	0.204351	1	1	1			ENSG00000263011	0.316488	-0.124543	0.5	0.833	1
ZBTB46-AS1	0.294715	-0.0506	0.5	0.5	1			NDUFA10	0.316603	-0.361246	1	1	1
USP46-DT	0.294758	0.029046	0.667	0.5	1			ENSG00000267388	0.316819	0.0652966	0.667	0.667	1
HDAC4	0.294774	-0.37234	1	1	1			ZBTB47-AS1	0.316876	-0.428642	0.833	1	1
C1orf162	0.294848	-0.0513	0.833	0.833	1			KIF17	0.31704	-0.219964	0.333	0.833	1
RBM19	0.294884	-0.19905	1	1	1			PYGO2	0.317063	0.267272	1	0.667	1
DNAJC27-AS1	0.294904	0.046583	1	0.833	1			DBP	0.317094	0.182177	1	1	1
CTSK	0.294938	-0.15481	1	1	1			ENSG00000289015	0.317163	0.022304	0.833	0.833	1
DYRK3	0.295078	0.336985	1	1	1			ACOX1	0.317182	0.257425	1	0.833	1
C1orf35	0.295145	0.202457	1	1	1			BCOR	0.317239	-0.336897	1	1	1
CMKLR2-AS	0.29517	-0.04723	0.167	0.5	1			UROS	0.317261	0.194197	1	1	1
ENSG00000287625	0.295183	-0.08132	0.833	0.667	1			SCAT2	0.317353	0.157157	0.833	0.5	1
PLCD4	0.29522	-0.13064	0.833	0.833	1			COX11	0.317367	-0.225555	1	1	1
UNCX	0.295272	-0.16671	0.5	0.667	1			ENSG00000288995	0.31742	0.124259	0.833	0.667	1
LINC01524	0.295288	-0.16161	0.667	0.833	1			DDX49	0.317433	0.23098	1	1	1
STXBP4	0.295335	-0.40247	1	1	1			MYG1-AS1	0.317437	0.0840932	0.667	0.5	1
LINC01765	0.295348	-0.0668	0	0.5	1			HDHD2	0.317464	-0.340574	1	1	1
CHST2	0.295479	0.03408	0.5	0.333	1			NFKB2	0.317478	0.22004	0.667	0.667	1
GPR137B	0.295524	-0.18179	1	1	1			KIAA0319	0.317594	0.577409	0.833	1	1
PIGZ	0.295554	-0.1587	1	1	1			SYVN1	0.317661	0.124977	1	1	1
POLD3	0.295575	0.165233	1	1	1			ERCC8	0.317772	0.146121	1	0.833	1
ENSG00000282142	0.295583	0.102602	0.833	0.667	1			BCO1	0.317856	-0.165646	0.667	0.833	1
SEC61G-DT	0.295588	-0.21035	0.833	0.667	1			PPP1R14C	0.317892	0.295944	1	1	1
NECTIN1-DT	0.295589	-0.06807	0.5	0.5	1			COL6A6	0.317923	-0.126508	0.333	0.833	1
ENSG00000226862	0.295618	0.058312	0.667	0.333	1			ANO3	0.318031	0.0486573	0.667	0.833	1
ARL8A	0.295654	0.21726	1	1	1			CRISPLD1	0.318035	0.0377851	1	0.667	1
GORASP1	0.295657	0.093858	1	0.833	1			RBM15	0.318166	0.368576	1	0.667	1
LZTFL1	0.295721	-0.24657	1	1	1			KRT31	0.318179	0.0900322	0.333	0.167	1
GABRG2	0.295721	-0.31467	1	1	1			PSKH1	0.318354	0.235983	1	0.667	1
LINC01823	0.295768	-0.09575	0.667	1	1			FABP12	0.318391	-0.103272	0.333	0.5	1
CDK7	0.295876	0.181604	1	1	1			ARPC1B	0.318512	0.233124	1	1	1
BSCL2	0.295949	0.236889	1	1	1			EPS15-AS1	0.318589	-0.00904059	0.5	0.5	1
DYNLL2	0.295964	-0.13975	1	1	1			MARK3	0.318612	-0.34658	1	1	1
SLBP	0.295972	0.297735	1	1	1			TPBGL	0.318673	0.0610421	0.5	0.667	1
EFHC2	0.296	-0.09945	1	1	1			LYPD6B	0.318707	0.0842377	0.5	1	1
ZNF529-AS1	0.296032	-0.35087	1	1	1			CGREF1	0.318725	0.215394	0.833	0.667	1
CPLX4	0.296079	-1.29932	1	0.833	1			PPP2R5E	0.318726	-0.311658	1	1	1
SNRNP40	0.296138	0.094247	1	1	1			ELMOD1	0.318756	0.3905	0.833	0.833	1
ENSG00000290557	0.296174	-0.08133	0.333	0.667	1			PABPC1	0.318949	-0.43788	1	1	1
CWC22	0.296177	-0.22606	1	1	1			WDR83OS	0.318952	0.183718	1	1	1
ENSG00000265401	0.296189	-0.0383	0.333	0.667	1			ZRANB3	0.318993	-0.101651	1	1	1
CCDC91	0.29621	-0.52202	1	1	1			CACNB1	0.319015	0.211768	0.833	0.833	1
AIMP1	0.29635	0.128962	1	1	1			LINC02937	0.319084	0.223388	1	0.5	1
ZBTB17	0.296403	0.050692	1	0.833	1			COL3A1	0.319367	0.0802874	0.5	0.333	1
SNAI3-AS1	0.296404	-0.2413	1	1	1			MED31	0.319449	-0.0621726	1	1	1
FEZ2	0.296453	0.093794	1	1	1			SMARCA5	0.319471	-0.241024	1	1	1
CNGA3	0.29646	0.008915	0.667	0.667	1			SAT1	0.319482	0.501125	1	1	1
TAS2R30	0.296482	0.002286	1	0.667	1			MACF1	0.319491	-0.35727	1	1	1
ENSG00000289019	0.296518	0.017761	0.667	0.667	1			C22orf31	0.319532	0.185744	0.833	0.333	1
ENSG00000288577	0.296522	0.036347	0.667	0.167	1			GLUD1P3	0.319573	-0.203376	1	1	1
CEPT1	0.296545	-0.23008	1	1	1			LRP6	0.319575	-0.125015	1	0.833	1
OGDH	0.296585	-0.22626	1	1	1			C12orf42	0.319585	0.0797837	0.5	0.167	1
CRPPA	0.296696	-0.18789	1	1	1			GSK3B	0.319616	-0.307305	1	1	1
PCSK2	0.29678	-0.91876	1	1	1			SH3D21	0.319634	-0.173445	0.833	0.833	1
DIPK1C	0.296817	0.105267	0.333	0	1			GLDC	0.319679	-0.145475	1	0.667	1
TBCE	0.296867	0.227118	1	1	1			LINC00960	0.31969	0.2472	1	0.833	1
MCPH1	0.296874	0.171308	1	1	1			NDUFB1	0.319701	0.0791971	1	1	1
JAK2	0.296911	-0.30118	0.833	1	1			KDELR1	0.319813	0.161209	1	1	1
ENSG00000288814	0.296956	0.120737	1	0.667	1			EEF1AKMT3	0.320213	-0.141405	0.667	0.833	1
MCM8-AS1	0.297	-0.07073	0.667	0.667	1			RCAN3AS	0.320296	-0.0291833	0.667	0.667	1
ENSG00000237324	0.297022	-0.03192	0.5	0.667	1			POMK	0.320314	-0.297383	1	0.833	1
ARID3A	0.2972	-0.15491	0.833	1	1			TLCD3B	0.320316	0.251981	1	1	1
H3C2	0.297215	0.05209	0.5	0.333	1			PIGG	0.320441	-0.300483	1	1	1
PPP2R2B	0.297218	0.288332	1	1	1			TXLNG	0.320443	-0.233349	1	1	1
LINC01635	0.297292	0.058681	0.333	0.333	1			EVI5	0.320526	-0.160524	1	1	1
CPEB1-AS1	0.297336	-0.10824	0.667	1	1			COQ8B	0.320558	-0.407398	0.667	1	1
ZFHX3-AS1	0.297349	0.156072	1	0.833	1			LINC02754	0.320568	-0.0874617	0.833	0.667	1
XPR1	0.297456	-0.35194	1	1	1			ZSWIM8	0.320571	0.0822787	1	1	1
LINC02427	0.297596	-0.07287	0.5	0.833	1			TAP1	0.320577	0.219781	0.833	0.667	1
ENSG00000258377	0.297597	0.047253	0.667	0.167	1			CC2D1A	0.320613	-0.0505162	1	1	1
SPDL1	0.297617	0.069399	1	1	1			MSANTD4	0.320615	-0.222316	1	1	1
LIMS2	0.297637	-0.03435	0.833	0.833	1			RBM27	0.320676	0.331117	1	1	1
FGF7	0.297679	0.127293	0.833	0.833	1			RYR3	0.320763	-0.36175	1	0.833	1
PPP1R9A-AS1	0.297683	-0.08241	1	0.833	1			ENSG00000230805	0.320773	-0.11019	0.667	0.667	1
NXPH2	0.297765	-0.24928	0.833	0.833	1			ATXN7L2	0.320794	0.143939	0.833	0.667	1
LINC01963	0.297792	0.036267	0.667	0.333	1			ENSG00000289567	0.32082	-0.221302	0.167	0.667	1
SYCE1	0.297806	0.109263	0.5	0.833	1			MGC4859	0.320941	-0.101862	1	0.667	1
SEH1L	0.298051	-0.25747	1	1	1			ALOXE3	0.320969	-0.10588	0.5	0.667	1
ENSG00000263594	0.298092	0.052671	0.5	0.167	1			HNRNPA1L3	0.320985	0.0997624	0.833	1	1
SUMO3	0.298118	-0.29421	1	1	1			CEP250-AS1	0.321157	-0.297737	0.5	1	1
LINC02944	0.298168	-0.19504	1	1	1			METTL14	0.321218	-0.0997692	1	1	1
BCL2L13	0.298214	-0.47886	1	1	1			TAOK2	0.321234	-0.000648442	1	1	1
ENSG00000288818	0.29824	-0.16641	1	1	1			MEF2C-AS1	0.32125	0.354335	0.667	0.833	1
DPY19L2P4	0.298293	0.053574	0.833	0.833	1			TBCK	0.321341	-0.172986	1	1	1
PSMG4	0.298493	0.143249	1	1	1			RPL30	0.321367	0.305146	1	1	1
C14orf28	0.298667	0.155597	1	1	1			TSC22D3	0.321384	0.160979	1	1	1
ENSG00000285798	0.298672	-0.08058	0.5	0.667	1			STK3	0.321412	-0.299237	1	1	1
RSRC2	0.298687	0.124095	1	1	1			CDK15	0.321436	0.12779	0.667	0.333	1
MAPK12	0.298792	0.087397	0.833	0.833	1			TAF9B	0.321544	-0.0675438	0.667	1	1
ENSG00000289910	0.298804	0.074882	0.667	0.5	1			GOLGA2P5	0.321546	-0.194752	0.5	0.833	1
USP15	0.298806	-0.24855	1	1	1			NCK1	0.32155	-0.320335	1	1	1
ABHD3	0.298829	-0.21779	1	1	1			MPHOSPH8	0.32174	0.107196	1	1	1
RPAP3	0.29883	-0.2564	1	1	1			ENSG00000291062	0.321785	-0.250852	1	1	1
CNTNAP5	0.298857	-1.33775	1	1	1			TIRAP-AS1	0.32184	-0.305705	0.833	0.833	1
DMAC2L	0.298897	0.11664	1	1	1			SEPTIN7-DT	0.321999	-0.352058	0.833	1	1
CLUAP1	0.29894	0.168116	1	1	1			LIN7C	0.322044	-0.190296	1	1	1
POT1-AS1	0.299044	-0.49725	1	1	1			SIK3	0.322045	-0.167894	1	1	1
PSMG1	0.299132	0.337121	1	1	1			C10orf95	0.322112	0.0864194	0.667	0.667	1
MSH2	0.299154	-0.40146	1	1	1			ABCA10	0.322125	-0.237603	0.667	0.833	1
IRF1	0.299165	0.559651	1	1	1			ENSG00000256972	0.3222	-0.092047	0.333	0.667	1
TMEM242-DT	0.299187	0.060932	0.667	0.333	1			PCED1B	0.322289	-0.548051	0.667	0.833	1
ENSG00000289532	0.299195	-0.10975	0.667	0.833	1			TIAL1	0.322308	-0.28166	1	1	1
HINT1	0.29923	0.381816	1	1	1			FXR2	0.322351	-0.0741228	0.833	1	1
FAM27C	0.299237	0.157427	1	1	1			TCTN3	0.322388	-0.073108	1	1	1
TMEM163	0.299277	-0.67512	0.667	0.833	1			TUBB2B	0.322389	0.267856	1	1	1
ENSG00000261118	0.299354	0.062273	0.833	0.333	1			ENSG00000288766	0.322463	0.0835744	0.667	0.5	1
ENSG00000290335	0.29937	0.048574	0.5	0	1			NET1	0.322541	-0.348821	0.833	0.833	1
FXYD3	0.299391	0.368451	1	0.833	1			CCDC90B	0.322596	0.10118	1	1	1
CRB2	0.299415	0.202516	1	0.667	1			CREB3	0.322765	-0.0800855	1	1	1
ENSG00000286244	0.29943	-0.03584	1	0.833	1			LINC02693	0.322902	0.156653	1	1	1
CDCA5	0.299525	0.104334	0.833	0.667	1			PTPMT1	0.322941	-0.0104203	1	1	1
WEE2-AS1	0.29958	0.020808	0.667	0.667	1			PRDM15	0.322962	-0.325627	0.667	0.833	1
ENSG00000287780	0.299587	0.181242	1	0.833	1			LINC00682	0.322983	-0.425356	0.167	0.333	1
CTNND1	0.299602	-0.25308	1	1	1			ZFP69	0.323128	0.086385	0.667	0.667	1
WDR20	0.29961	-0.28765	1	1	1			DISC1	0.323138	-0.409207	1	1	1
SPAG8	0.29966	0.035158	0.833	0.833	1			KNDC1	0.323296	-0.188495	0.833	0.833	1
ESRRA	0.299687	0.146182	1	0.667	1			ENSG00000286622	0.323323	0.21426	0.833	0.5	1
CCNE1	0.299699	0.089487	0.833	0.667	1			FRS2	0.323359	-0.083779	1	1	1
RILP	0.299721	0.062668	0.833	0.5	1			CLEC4G	0.323378	-0.768066	0.833	0.833	1
CENPB	0.299745	0.075989	0.833	0.667	1			LYSMD3	0.323546	0.249628	1	1	1
ENSG00000230699	0.299795	0.011357	0.667	0.5	1			FAM111B	0.323547	-0.132608	0.667	0.833	1
HDAC4-AS1	0.299883	0.162338	1	1	1			SEMA3F-AS1	0.32364	-0.069201	0.167	0.667	1
ZNF85	0.299918	0.08728	1	0.833	1			AACSP1	0.323838	-0.0669241	1	0.667	1
SMARCAD1	0.29992	-0.4352	1	1	1			GALNT16	0.323839	-0.17297	1	0.833	1
LINC00458	0.299929	0.04646	0.5	0.167	1			LINC00882	0.323908	-0.229446	1	1	1
SPATA41	0.299929	0.04646	0.5	0.167	1			ENSG00000267731	0.323962	-0.144088	0.5	0.833	1
GUCY1A2	0.299941	-0.37219	1	1	1			SAPCD1	0.324004	0.193016	0.667	0.5	1
LINC01609	0.299947	0.034372	0.667	0.167	1			LDOC1	0.324131	0.081158	0.667	0.5	1
IFT43	0.300001	0.137315	1	1	1			PAQR9-AS1	0.324139	0.265985	1	0.833	1
DDX55	0.300017	0.165275	1	1	1			GPS1	0.324262	-0.0335737	0.667	1	1
RAB5IF	0.300024	0.356943	1	1	1			CCDC15	0.324266	-0.094441	0.833	0.833	1
ENSG00000265542	0.300051	-0.05958	0.833	1	1			ARHGAP18	0.324377	-0.437993	1	0.833	1
ENSG00000288023	0.300133	0.080493	0.667	0.333	1			ENSG00000291079	0.324392	-0.528374	1	1	1
DNAJC11	0.300168	0.260911	1	0.833	1			SESTD1	0.32443	-0.249015	1	1	1
SPIN3	0.300187	-0.34537	0.833	1	1			SCAF11	0.32447	-0.26913	1	1	1
H2AX	0.300209	0.222674	1	1	1			ARFIP2	0.324673	0.152065	1	1	1
ARFGEF2	0.300415	-0.18508	1	1	1			DNM1P35	0.32472	0.154064	0.833	0.667	1
ENSG00000282876	0.300505	0.012248	0.833	0.833	1			COG2	0.324793	-0.0715643	1	1	1
TMEM41B	0.300509	-0.22355	1	1	1			ENSG00000289108	0.324902	-0.154457	0.667	0.833	1
MYCBP2	0.300514	-0.40022	1	1	1			EMC7	0.325146	0.0706948	1	1	1
ENSG00000257004	0.30076	0.02914	0.833	0.833	1			ENSG00000260917	0.32515	0.0713714	0.667	0.5	1
DYNC1I1	0.300973	-0.55381	1	1	1			PAQR6	0.325162	0.127016	1	0.833	1
ZNF320	0.301011	-0.15233	1	1	1			ATAT1	0.325214	0.149519	1	1	1
ENSG00000278002	0.301031	0.076234	0.833	0.833	1			SLC7A1	0.325297	0.237909	1	1	1
GYS2	0.301146	0.043188	0.667	0.333	1			FAM227B	0.325355	-0.282138	1	1	1
RFX1	0.30115	0.051144	0.833	1	1			CEP104	0.3254	-0.195169	1	1	1
ARHGAP11A-DT	0.301189	-0.12542	0.667	1	1			BHLHE40	0.325416	-0.437811	1	1	1
SSBP3	0.301198	-0.45766	1	1	1			RNASEH2B-AS1	0.325436	-0.273874	0.667	0.833	1
ZBTB47-AS1	0.301237	-0.23004	1	1	1			LINC02293	0.325473	-0.12008	0.333	0.833	1
CELA2A	0.301265	0.094127	0.833	0.167	1			LINC02934	0.325497	-0.265672	1	1	1
GJD2-DT	0.301317	-0.26027	0.667	0.667	1			TPP2	0.325548	-0.25455	1	1	1
RELA-DT	0.301335	0.001623	1	1	1			ZNF749	0.32556	0.0292138	0.833	1	1
POSTN	0.30138	-0.088	0.333	0.5	1			CTDSPL	0.325687	-0.381114	1	1	1
KIF4A	0.301434	-0.05833	0.833	0.5	1			MKNK1	0.325775	-0.150506	1	1	1
RPS2	0.301511	-0.33777	1	1	1			LINC01284	0.325821	-0.108635	0.5	0.667	1
ENSG00000286810	0.30158	0.077944	0.667	0.167	1			CRYBG3	0.325833	-0.751248	1	1	1
ENSG00000272865	0.301616	0.16463	0.333	0.333	1			ENSG00000178107	0.325853	-0.11346	0	0.667	1
TEX48	0.301719	-0.05683	0.333	0.667	1			SLC19A3	0.325861	-0.0875491	0.167	0.5	1
EMB	0.301722	-0.0146	1	0.667	1			ENSG00000290046	0.325931	-0.241141	0.833	1	1
BUB1B	0.301821	0.110445	0.833	0.667	1			CRYAB	0.325955	0.755783	1	1	1
WASF3	0.301845	-0.49144	1	1	1			UBAP2L	0.325961	0.234546	1	1	1
ENSG00000267571	0.301882	-0.05031	0.667	0.833	1			NOC4L	0.325962	0.0846228	0.833	1	1
ENSG00000258776	0.301883	-1.115	0.833	1	1			GPR153	0.325962	0.210994	0.667	0.833	1
GDPGP1	0.301938	0.013695	1	1	1			HPS1	0.326094	-0.0180434	0.833	1	1
CDH4	0.301943	0.345822	1	1	1			LINC01807	0.326173	0.127979	0.667	0.5	1
SDHC	0.302102	0.153333	1	1	1			PIK3CD-AS2	0.326184	-0.0294956	0.667	0.667	1
SLC22A5	0.30218	-0.35793	1	1	1			GPN3	0.326191	0.0255337	1	1	1
ARL4C	0.302217	-0.38116	1	1	1			ENSG00000248373	0.326199	0.121086	0.667	0.333	1
TRBC2	0.302292	0.060529	0.5	0.333	1			GDI2	0.326313	0.199654	1	1	1
EFS	0.30234	0.091269	1	0.667	1			CDK2	0.326352	-0.0884737	0.667	0.833	1
TWIST1	0.302355	-0.08716	1	0.833	1			ENSG00000237773	0.326368	0.0768102	0.667	0.667	1
NEAT1	0.302594	-0.51478	1	1	1			RNASE4	0.326574	-0.424098	0.833	1	1
EFCAB2	0.3026	0.203378	1	1	1			ENSG00000227088	0.326643	-0.216658	1	0.667	1
RGPD3	0.302748	-0.01363	0.333	0.5	1			PATZ1	0.326645	0.0901163	0.833	0.833	1
UTP3	0.302862	0.177699	1	1	1			DCTPP1	0.326991	0.103723	0.833	1	1
GCM1	0.302952	0.021417	0.667	0.333	1			PTPN1	0.327024	-0.245548	1	1	1
SP140L	0.302998	-0.06173	0.667	0.667	1			AGO1	0.327249	-0.264099	1	1	1
ENSG00000288909	0.303022	0.105591	0.833	0.667	1			CITED1	0.327355	0.109855	0.833	0.833	1
AP5M1	0.303026	-0.14048	1	1	1			BMAL1	0.327357	-0.111741	1	0.833	1
KCNH4	0.303046	-0.04346	0.5	0.667	1			LHCGR	0.327516	-0.0738154	0.167	0.667	1
ASNSD1	0.30314	0.096759	1	1	1			ENSG00000288845	0.327524	0.0637347	0.5	0.5	1
GABRG1	0.303158	-0.19052	0.167	0.5	1			EXO5	0.327714	0.127917	0.667	0.667	1
ENSG00000289041	0.303168	-0.13103	1	1	1			TST	0.32776	-0.232454	0.5	0.833	1
MBIP	0.303181	-0.26504	1	1	1			ENSG00000286366	0.327825	0.121591	0.833	0.833	1
ENSG00000276997	0.303184	-0.03555	0	0.667	1			FKBP4	0.327838	0.235439	1	1	1
ITPK1	0.30321	-0.11422	1	1	1			GALNT14	0.328031	-0.06241	1	1	1
KIAA0040	0.303222	0.05608	0.667	0	1			ANXA11	0.3281	-0.330501	1	0.833	1
SYCE2	0.303239	-0.05948	0.833	0.667	1			PRDX1	0.328149	0.190684	1	1	1
MLF1-DT	0.303255	0.090866	0.667	1	1			ENSG00000259915	0.328156	-0.169191	0.667	0.833	1
ITGBL1	0.303273	-0.08032	0.667	1	1			AKAP17A	0.328173	0.301224	1	1	1
ENSG00000289627	0.3033	0.064784	0.667	0.5	1			DPY19L1	0.328208	-0.375115	1	1	1
ENSG00000250699	0.303333	-0.17728	0.833	0.833	1			RNF170	0.328238	-0.278612	1	0.833	1
ENTPD7	0.30341	-0.0305	1	1	1			ENSG00000253653	0.328385	0.121625	0.833	0.667	1
AR	0.303486	-0.04146	0.833	0.833	1			SH3GL2	0.328407	0.137298	1	1	1
ENSG00000287516	0.303561	0.032642	0.667	0.833	1			GTF3C2-AS2	0.328517	0.286493	1	0.667	1
LETR1	0.303584	-0.10119	0.667	0.667	1			EDA	0.328523	0.15696	0.833	0.833	1
JADE1	0.303627	-0.15792	1	1	1			ENSG00000286803	0.328538	-0.240409	0.833	0.833	1
ANKRD12	0.303644	-0.48907	1	1	1			ENSG00000287759	0.328652	-0.0312206	0.833	0.667	1
GNG5B	0.303695	-0.06827	0	0.5	1			RAB1B	0.328677	0.184503	1	0.833	1
ENSG00000274893	0.303698	-0.05276	0.167	0.667	1			NUP210L	0.32872	-0.220716	0.667	0.667	1
ZNF485	0.303735	-0.14637	0.833	1	1			ENSG00000279833	0.328799	-0.0273149	0.333	0.667	1
PLAC8L1	0.303738	0.043742	0.667	0.833	1			RASL10B	0.328828	0.0636354	0.667	0.667	1
CSE1L	0.30377	-0.28139	1	1	1			NFIC	0.328879	0.0178036	1	1	1
CMKLR2	0.303883	0.0652	0.833	0.667	1			LINC01515	0.328973	-0.284142	0.5	1	1
OVOL1-AS1	0.303945	0.057547	0.5	0.5	1			ENSG00000284830	0.329153	-0.140079	0.333	0.667	1
CAPZA2	0.303947	0.081058	1	1	1			ENSG00000287404	0.329189	-0.11592	0.667	0.5	1
ENSG00000256417	0.30399	-0.39894	1	0.833	1			ALG12	0.329244	0.283078	1	0.667	1
PRPF18	0.304008	-0.24866	1	1	1			RAB3A	0.329303	0.164018	1	1	1
ENSG00000260891	0.304062	-0.0383	0.5	0.667	1			DOCK7	0.329474	-0.315383	1	1	1
CHRM3-AS2	0.304069	-0.18289	0.667	0.833	1			PRPF40B	0.329511	-0.159354	1	0.833	1
LTV1	0.304136	0.102083	1	1	1			PAXIP1	0.329607	-0.0644089	1	1	1
ENSG00000267633	0.304214	-0.05139	0.333	0.667	1			ZFP62	0.329692	0.0197212	0.833	1	1
ACO1	0.304271	-0.19627	1	1	1			NEURL1B	0.329708	0.0882709	0.5	0.833	1
CA13	0.304445	-0.21437	0.833	1	1			G3BP1	0.329738	-0.338028	1	1	1
MEGF6	0.304568	-0.20126	0.833	1	1			H2BC7	0.329755	0.195573	0.5	0.333	1
FARSB	0.304611	0.053308	1	1	1			ORAI3	0.329943	0.00144536	0.833	1	1
OTUD4	0.304752	-0.18273	1	1	1			CRISPLD2	0.33008	0.169783	0.667	0.667	1
NKRF	0.304765	-0.25701	1	1	1			ENSG00000286195	0.330172	-0.200245	0.667	0.833	1
NCOR1	0.304877	-0.33848	1	1	1			ENSG00000289007	0.330208	-0.108507	0.833	0.833	1
RPA3	0.30489	0.286077	1	1	1			CALY	0.33029	-0.382348	1	1	1
HLTF	0.304924	0.093274	1	1	1			MTARC2	0.330307	0.0323101	1	0.833	1
PAMR1	0.305036	0.043508	0.833	0.667	1			TSN	0.330374	0.344429	1	1	1
RGS16	0.305176	-0.26443	1	1	1			CGGBP1	0.330389	0.311284	1	1	1
ENSG00000286729	0.305192	0.032978	0.667	0.167	1			MADCAM1	0.330411	-0.307864	0.667	0.833	1
CD207	0.305317	-0.04226	0	0.5	1			ENSG00000291101	0.330491	-0.118682	0.5	0.667	1
ENSG00000248161	0.305373	0.136451	0.833	1	1			CEACAM19	0.330527	0.141636	0.833	0.5	1
CRISPLD1	0.305428	-0.18095	1	1	1			NECTIN2	0.330696	0.125919	1	0.833	1
MAN1B1-DT	0.305511	0.044251	1	1	1			ENSG00000267707	0.330751	-0.106155	0.667	0.667	1
ENSG00000286686	0.305636	0.060719	0.833	0.667	1			ENSG00000233099	0.330884	0.0833689	0.333	0	1
ISYNA1	0.305652	0.118762	1	1	1			HLA-DQB1	0.331007	-0.468813	1	1	1
URB1-AS1	0.305662	0.022415	0.833	1	1			PDIK1L	0.331059	0.214711	1	0.833	1
TSSK3	0.305685	-0.07263	1	0.833	1			SBDSP1	0.331082	0.157736	1	1	1
PHF10	0.305705	-0.14574	1	1	1			SEC13	0.331097	0.128801	1	1	1
NCRNA00250	0.305822	0.090356	0.5	0.167	1			CPNE7	0.331175	-0.147507	0.667	0.667	1
CENPN-AS1	0.305921	0.079206	0.667	0.5	1			TCEAL1	0.331339	0.0904921	1	1	1
PERP	0.305997	-0.37426	1	1	1			AIDA	0.331356	0.185372	1	1	1
HERC2	0.306003	-0.27882	1	1	1			ROCK2	0.331363	-0.299984	1	1	1
BAIAP2L1	0.306183	-0.22489	1	1	1			C19orf53	0.331394	0.235426	1	1	1
RBM48	0.306224	0.189856	1	1	1			HIGD1A	0.331404	0.118419	1	1	1
B3GALT9	0.306276	-0.11806	0.667	0.667	1			ATP5ME	0.331436	0.0859973	1	1	1
ENSG00000260177	0.306342	0.128152	0.833	0.5	1			PARP10	0.33145	0.169459	0.667	0.333	1
EMC2	0.306382	-0.31041	1	1	1			ENSG00000258400	0.331464	0.063156	0.667	0.5	1
GLYATL2	0.306409	-0.42675	1	1	1			SNRPF-DT	0.331478	-0.071592	0.167	0.667	1
TMEM18-DT	0.306421	0.131535	1	0.667	1			ENSG00000235813	0.331498	0.0916186	0.333	0	1
TLN2	0.30644	-0.26876	1	1	1			LRRC42	0.331501	0.132753	1	1	1
ZNF256	0.306443	-0.10624	0.833	1	1			PON2	0.331568	-0.132774	0.833	0.833	1
LINC02269	0.306481	0.078428	0.667	0.333	1			WNT4	0.331591	-0.202324	1	1	1
ENSG00000274002	0.306489	0.040741	0.667	0.333	1			ENSG00000277007	0.331644	-0.080288	0.167	0.667	1
WDR82	0.306615	-0.24751	1	1	1			ENSG00000249328	0.331681	0.0801646	0.833	0.833	1
SREK1	0.306905	-0.19746	1	1	1			OLFML2A	0.331765	-0.0318882	0.167	0.667	1
MIS18BP1	0.30696	0.145631	1	1	1			GNG12	0.331876	0.326224	1	0.833	1
ASB7	0.307043	-0.1846	1	1	1			CXCR4	0.331893	0.209226	1	1	1
ATP10D	0.307058	-0.13924	1	1	1			GALNT11	0.331936	-0.335186	1	1	1
EAF1	0.307113	0.012576	1	1	1			SLC39A9	0.331949	-0.0789642	1	1	1
C1orf87	0.307122	0.06086	0.5	0.5	1			IL17RA	0.331966	-0.234671	0.833	1	1
ANKRD10	0.30715	-0.25046	1	1	1			ENSG00000223725	0.331987	-0.263712	0.833	0.833	1
XIRP2	0.307166	0.09177	0.667	0.333	1			PLA2G4B	0.33206	0.151946	0.833	0.667	1
GPR89A	0.307234	-0.26725	1	1	1			CSF1	0.332181	-0.0152497	0.667	1	1
LOXL2	0.307269	-0.20904	0.833	1	1			ENSG00000233912	0.332186	-0.0154632	0.833	1	1
KCTD21-AS1	0.307418	0.059258	0.833	0.667	1			STIMATE	0.332226	0.126297	1	0.833	1
ENSG00000286771	0.307481	-0.08356	0.5	0.667	1			TARID	0.332327	-0.0656632	0.5	0.5	1
BDH1	0.307484	0.069144	0.833	0.667	1			ENSG00000261386	0.332348	-0.128867	1	1	1
ENSG00000232682	0.30758	-0.04806	0.333	0.5	1			ENSG00000275765	0.332371	0.0736228	0.833	0.667	1
PACS2	0.307593	-0.33041	1	1	1			ENSG00000289321	0.33243	-0.147334	0.833	0.667	1
ABCB7	0.307617	-0.27262	1	1	1			COX8A	0.332443	0.147262	1	1	1
IRF3	0.307633	0.145725	1	1	1			LGALSL	0.332555	0.0243367	1	1	1
EWSR1	0.307747	-0.20479	1	1	1			ENSG00000290775	0.332605	-0.139391	0.333	0.833	1
SNIP1	0.30786	-0.14612	1	1	1			LINC01589	0.332634	0.115347	0.667	0.333	1
GPRASP2	0.307876	-0.24393	1	1	1			GADD45B	0.332707	-0.624723	1	1	1
KLHDC2	0.30793	0.13508	1	1	1			TEX26	0.332718	-0.0885421	0	0.5	1
SPIN4	0.308018	-0.13173	1	0.667	1			ARSL	0.332761	-0.111766	0	0.667	1
ATP6V0D1-DT	0.308035	-0.15625	0.833	0.833	1			ADCY6-DT	0.332769	0.133698	0.833	0.5	1
SPAAR	0.3081	0.080799	0.833	0.5	1			MX2	0.332808	0.0299307	0.833	0.833	1
RPS6KA2	0.308149	0.233842	1	1	1			LINC00907	0.332831	-0.656028	1	1	1
TMEM14B-DT	0.308165	0.084496	0.667	0.667	1			UQCRFS1	0.332972	0.175202	1	1	1
SRPK3	0.308188	0.065507	0.667	0.333	1			SLC24A5	0.332979	-0.073021	0.667	0.667	1
MRPL49	0.30821	0.233819	1	1	1			AGBL1	0.332983	-0.092438	0.667	0.667	1
SPOCK2	0.308258	-0.42909	1	1	1			VWCE	0.333036	-0.239723	0.5	0.833	1
S100A2	0.308276	0.116735	0.833	1	1			HMGN2	0.33304	0.1913	1	1	1
LINC02447	0.30829	-0.13531	1	1	1			COL17A1	0.333116	0.0923041	0.333	0.333	1
PHTF2	0.308408	-0.24785	1	1	1			IREB2	0.33322	-0.134302	1	1	1
NCKAP5-AS1	0.308446	-0.27297	0.667	0.667	1			ENSG00000227042	0.333284	-0.13929	0.5	0.833	1
GOSR2	0.308518	0.183953	1	1	1			SEMA4B	0.333353	-0.0927276	0.833	0.667	1
LINC02326	0.308634	0.05474	0.333	0.167	1			ENSG00000253194	0.333412	0.0103566	0.833	0.833	1
PEBP1	0.308697	0.317401	1	1	1			KIAA0930	0.333644	0.136753	0.833	1	1
CRTAP	0.308875	-0.22216	1	1	1			RCOR1	0.333692	0.276461	1	1	1
HAPLN3	0.308916	-0.08462	0.5	0.833	1			ENSG00000246465	0.333712	0.0572854	0.667	0.333	1
KIT	0.308994	0.077182	0.833	0.833	1			IDH3B	0.333861	0.164013	1	1	1
LAMB4	0.309	0.095143	0.5	0.5	1			CC2D2A	0.333884	-0.326805	1	1	1
ENSG00000230027	0.309018	-0.10884	0.333	0.333	1			ENSG00000229191	0.333905	-0.0860593	0.167	0.5	1
ERMN	0.309045	-0.04691	0.333	0.833	1			TRPV2	0.333936	-0.0816056	0.333	0.5	1
ENSG00000288764	0.309062	0.09893	1	0.833	1			SPINK5	0.334037	-0.256051	0.833	1	1
PVALEF	0.309115	-0.08539	0.5	0.667	1			LINC01141	0.334092	0.0802913	0.5	0.333	1
SMIM20	0.309116	0.143893	1	1	1			MRPL11	0.334112	-0.0199599	0.833	1	1
NPIPB5	0.309145	-0.0913	0.833	0.667	1			ST8SIA5	0.334243	-0.0397061	0.667	0.667	1
B3GNT4	0.309189	0.021208	0.667	0.833	1			ENSG00000230782	0.33435	-0.118639	0.167	0.667	1
ENSG00000290766	0.309228	-0.04052	0.333	0.5	1			TAX1BP1	0.334456	0.200087	1	1	1
ATP6V1E2	0.309261	0.052497	1	1	1			PGBD1	0.334469	-0.182648	1	1	1
ENSG00000251417	0.309306	-0.14417	0.667	0.833	1			ENSG00000229673	0.334551	-0.174978	0.333	0.5	1
TIMM21	0.309317	0.082011	1	1	1			SOX5-AS1	0.334575	-0.0965119	0.5	0.667	1
TECPR2	0.309429	-0.18092	1	1	1			ENSG00000254501	0.334591	0.194284	0.333	0	1
ATF5	0.30949	0.415082	1	1	1			BRME1	0.334598	0.263739	1	0.667	1
ADCY6-DT	0.309561	0.044933	0.5	0.5	1			KMT5C	0.33462	-0.153608	1	1	1
SYT14	0.309647	-0.56902	1	1	1			CHSY3	0.334656	0.385713	0.833	0.833	1
FBXO7	0.309673	-0.24784	1	1	1			TRAM1	0.334659	0.257356	1	1	1
CISD3	0.309704	0.078708	1	1	1			RGPD8	0.334678	-0.0641265	1	1	1
ENSG00000282393	0.309724	-0.11838	0.667	0.833	1			TAB1	0.334685	-0.20741	0.833	0.833	1
CCDC163	0.309744	0.043715	0.667	0.667	1			PCDHGA10	0.334703	0.00745038	1	1	1
C8orf90	0.309752	-0.09791	0.667	0.833	1			ENSG00000226471	0.334715	0.204456	1	1	1
EMBP1	0.3098	-0.08364	0.333	0.667	1			ENSG00000288021	0.334736	0.0589015	0.667	0.167	1
ZRANB3	0.310041	-0.27617	1	1	1			SPPL2A	0.334765	-0.281584	1	1	1
TMEM9B-AS1	0.310042	-0.09449	0.667	0.5	1			BHLHE22-AS1	0.334772	0.0654478	0.5	0.167	1
GPBP1	0.310045	-0.23183	1	1	1			SCCPDH	0.334792	0.0641947	1	1	1
ENSG00000286997	0.31009	-0.07058	0.5	0.667	1			ENSG00000290039	0.334854	-0.183877	0.333	0.667	1
LINC03036	0.310106	0.139442	1	0.833	1			E2F4	0.334858	0.169346	1	0.833	1
KDM1B	0.310122	-0.25301	1	1	1			LINC02646	0.334922	0.050669	0.833	0.667	1
APOL2	0.310368	0.229513	1	0.833	1			SPRYD3	0.335117	-0.209417	0.833	0.667	1
SEC62	0.310441	0.185841	1	1	1			ENSG00000287862	0.335281	-0.83315	0.5	0.833	1
ENSG00000287419	0.310484	0.040026	0.833	0.833	1			SCAMP1-AS1	0.335336	0.219891	1	0.667	1
TNKS1BP1	0.31056	0.135046	1	1	1			MYO5C	0.335355	0.30523	0.833	0.667	1
WDR83	0.310567	0.100449	0.833	1	1			SFXN5	0.335358	0.336575	1	1	1
MAPKAPK5	0.310648	-0.27698	1	1	1			ABLIM3	0.335382	0.343433	1	1	1
ENSG00000251615	0.310728	0.010014	0.667	0.667	1			OR2L3	0.335515	0.0273117	0.5	0.667	1
KCNG3	0.310768	0.116775	0.667	0.667	1			PLAT	0.335525	0.156906	0.833	0.667	1
NHSL1	0.310774	-0.54974	1	1	1			ENSG00000239407	0.335571	-0.144336	1	0.833	1
ABCC8	0.310792	-0.39901	0.833	0.833	1			PCNX4	0.335663	-0.149468	1	1	1
ENSG00000289447	0.310821	0.047935	0.5	0.333	1			NUP93	0.33567	-0.365757	1	1	1
GOPC	0.31085	0.155622	1	1	1			DCAF16	0.335674	-0.243408	1	1	1
PRKD3	0.310866	-0.32648	1	1	1			PNN	0.3357	0.103293	1	1	1
F3	0.311	0.505867	1	1	1			ECI2	0.33571	-0.254608	1	1	1
ZFP62	0.311054	0.143959	1	0.833	1			ENSG00000249150	0.335758	0.0357977	0.333	0.5	1
ENSG00000272054	0.311192	-0.10389	0.5	0.833	1			RUFY1	0.335778	-0.295833	1	1	1
ENSG00000286838	0.311193	-0.05804	0.5	0.667	1			UBE2D3-AS1	0.33586	-0.228226	0.667	0.833	1
ENSG00000262801	0.311295	-0.54948	1	0.833	1			RNASEK	0.33587	0.215888	1	1	1
ENSG00000286990	0.3113	-0.07218	0	0.5	1			EPPK1	0.335876	0.151089	0.667	0.5	1
ENSG00000269151	0.311359	-0.03148	0.833	0.667	1			USB1	0.335877	-0.105574	0.833	1	1
RNF126	0.311587	0.176858	1	1	1			TMEM250	0.335883	0.126734	0.833	0.667	1
ENSG00000273729	0.311594	-0.01594	0.667	0.667	1			SSTR2	0.335957	0.400994	0.833	0.833	1
PHLDA1	0.311644	0.563827	1	1	1			JOSD1	0.336063	0.175267	1	1	1
ENSG00000291039	0.311749	-0.0515	0.167	0.5	1			CIRBP	0.336073	0.152183	1	1	1
AQP5	0.311832	0.038749	0.5	0.167	1			EGFLAM	0.336128	-0.688853	0.833	0.5	1
YPEL2	0.311902	-0.28001	1	1	1			LTB	0.336156	-0.257498	0.5	1	1
LINC00163	0.311974	-0.09973	0	0.167	1			ENSG00000284968	0.336591	-0.107939	0.333	0.667	1
TMEM123	0.311974	-0.35635	1	1	1			ENSG00000287300	0.336611	-0.090987	0	0.5	1
BYSL	0.312021	0.019004	1	1	1			EPS8	0.336638	-0.460658	1	1	1
NUDT12	0.312046	-0.19174	1	1	1			GLDN	0.336652	-0.111724	0.667	0.667	1
KCTD16	0.31205	0.190125	1	1	1			SLC25A15	0.336652	-0.173457	0.667	0.667	1
CD99L2	0.312064	-0.15956	1	1	1			ENSG00000290591	0.336661	-0.268848	1	0.833	1
LINC02003	0.312071	0.033834	0.5	0.333	1			C1GALT1C1	0.336675	0.0232209	0.833	1	1
AKAP7	0.312104	0.154328	1	1	1			EIF3J-DT	0.336709	0.290801	1	0.833	1
ENSG00000275263	0.31214	0.009576	0.667	0.167	1			ENSG00000255557	0.336719	-0.206163	1	0.833	1
C10orf95	0.312225	0.022398	0.833	0.833	1			GSK3B-DT	0.336803	0.156024	1	0.833	1
AKAP8	0.312239	-0.13494	1	1	1			MIR7-3HG	0.336848	0.301538	1	1	1
CEP55	0.312257	0.094562	0.5	0.5	1			TEAD3	0.336852	-0.137513	0.833	0.667	1
SPDYE10	0.312263	0.018691	0.667	0.667	1			TENM3	0.336858	-1.03239	1	1	1
MYOC	0.312339	0.932201	0.667	0.833	1			TXNIP	0.336994	0.237551	1	1	1
THAP12	0.312406	0.069321	1	1	1			CCDC47	0.337067	0.205066	1	1	1
ZNF470	0.312453	-0.05028	1	1	1			FKBP14-AS1	0.337081	-0.161691	0.667	0.667	1
ENSG00000236498	0.312453	-0.0681	1	0.833	1			YWHAZ	0.337285	0.130965	1	1	1
C22orf31	0.31254	0.031996	0.5	0.5	1			PCNT	0.33736	-0.162014	1	1	1
ENSG00000205740	0.312546	-0.11156	0.667	0.667	1			HLA-F	0.337374	-0.462185	0.833	1	1
ENSG00000250240	0.31257	0.047619	0.667	0.5	1			ENSG00000253108	0.337404	-0.288587	0.167	0.833	1
PRKD2	0.312612	-0.16974	1	1	1			SLBP	0.337406	-0.00865818	1	1	1
ENSG00000224905	0.312713	0.148415	0.833	1	1			CDK5R1	0.337419	0.0645522	1	1	1
C16orf89	0.312753	-0.25252	0.5	0.5	1			C11orf65	0.337422	-0.0315573	1	1	1
FAM181B	0.31277	0.133271	0.833	0.667	1			ZNF219	0.337481	-0.262804	0.667	0.833	1
FLNA	0.3128	0.315276	1	1	1			STARD13-AS	0.337488	-0.0951903	0.333	0.667	1
ZFP92	0.312889	-0.0711	0.167	0.667	1			ENSG00000266371	0.337586	-0.0850482	0.167	0.5	1
HCRTR2	0.312917	-0.15816	0.167	0.167	1			ENDOV	0.337603	0.0118673	1	1	1
ERO1A	0.312938	-0.37626	1	1	1			ENSG00000226824	0.337625	-0.114914	1	1	1
SPDYE21	0.31309	0.047145	0.833	0.833	1			ENSG00000267436	0.337663	0.0658786	0.667	0.667	1
PVT1	0.313195	-0.29501	1	1	1			SPG7	0.337748	0.317029	1	1	1
SH3GL3	0.313245	-0.41234	1	1	1			TMEM209	0.337767	-0.377114	0.833	0.833	1
TMIE	0.313283	-0.11541	0.5	0.833	1			TSPAN12	0.337804	-0.257829	0.5	1	1
PLCB1	0.313321	-0.54432	1	1	1			DUSP19	0.337811	0.258068	1	0.667	1
BCLAF1	0.313324	-0.28327	1	1	1			FBXO8	0.337881	-0.313052	1	1	1
SEMA3F-AS1	0.313403	-0.11346	0.333	0.667	1			ENSG00000247134	0.33789	-0.147022	1	1	1
ARHGAP1	0.313424	0.035617	1	1	1			TRABD	0.337938	0.0283325	0.833	1	1
ZNF358	0.313448	0.05338	0.833	0.833	1			OTUD5	0.338057	-0.239758	1	1	1
HSPH1	0.313462	-0.43992	1	1	1			UCKL1	0.338406	0.176287	0.833	0.667	1
HACD2	0.313533	0.153203	1	1	1			ENSG00000223576	0.338464	0.0484441	0.667	0.833	1
ISM1	0.313536	-0.08084	0.167	0.833	1			TRPC4AP	0.338477	-0.134253	1	1	1
IL17RD	0.313565	0.243574	1	1	1			ASNS	0.338483	0.182303	1	1	1
LEO1	0.313616	0.08702	1	1	1			SLC25A48	0.338509	-0.137334	0.667	0.833	1
ENSG00000289000	0.313646	-0.07285	0.667	0.833	1			TNFRSF11A	0.338564	-0.406495	0.5	1	1
NRAS	0.313663	0.062998	1	1	1			ENSG00000224819	0.338589	0.0742084	0.5	0.167	1
NUDT21	0.313693	-0.25463	1	1	1			TMCO1	0.338614	0.149935	1	1	1
RIPK1	0.313701	0.285068	1	1	1			MFSD2B	0.338629	-0.00185707	0.833	0.667	1
RTRAF	0.313709	0.357875	1	1	1			TCOF1	0.338722	0.0879948	1	1	1
BASP1	0.313713	0.358466	1	1	1			ZMYND11	0.338723	0.206141	1	1	1
ENSG00000251867	0.313716	-0.19218	0.833	1	1			PLEKHG3	0.338725	0.00765591	0.667	0.833	1
NFYC	0.313745	0.07089	1	1	1			SDCCAG8	0.338757	0.204181	1	1	1
SCARNA9	0.313894	-0.03659	0.167	0.5	1			TXNRD1	0.338779	0.229905	1	1	1
ACSF3	0.313985	0.116054	1	1	1			ANKRD65	0.338876	0.212398	0.833	0.667	1
GASK1B	0.313992	0.034657	0.667	0	1			MYPOP	0.338894	0.119952	0.833	0.667	1
ARHGAP35	0.314102	-0.33195	1	1	1			PLXNA2	0.338902	0.573294	0.667	1	1
ENSG00000255224	0.314109	-0.20989	1	1	1			LMNTD1	0.338949	-0.275474	0.5	0.833	1
RAI1	0.314125	-0.11361	1	1	1			GOLPH3	0.339003	-0.303302	1	1	1
DMTN	0.314145	0.071263	0.833	0.833	1			FTSJ3	0.339102	0.165771	1	0.833	1
GRIK4	0.314187	0.254341	1	1	1			PLXNA3	0.339269	-0.0104203	0.833	1	1
LINC02660	0.314229	-0.10344	0.833	0.833	1			DIS3	0.339277	-0.164435	1	1	1
INTS6-AS1	0.314325	0.114735	1	0.833	1			ANKRD23	0.339288	-0.295455	0.667	0.833	1
ENSG00000236364	0.314372	-0.05863	0.333	0.667	1			IL17RB	0.339366	-0.0813367	0.5	0.667	1
LINS1	0.314405	0.059856	1	1	1			LINC01885	0.339381	-0.203126	0.333	0.667	1
ST8SIA6-AS1	0.314513	-0.05145	0.667	0.5	1			MFSD6	0.339387	-0.284346	0.833	0.833	1
ENSG00000289256	0.314525	0.045445	0.667	0.5	1			ZNF506	0.339411	0.276872	1	1	1
LMOD1	0.3146	-0.44663	1	0.833	1			SKIC2	0.339418	-0.267291	0.833	1	1
ENSG00000290036	0.314626	-0.0576	0.167	0.667	1			PSMD14-DT	0.33943	-0.108789	0.5	0.667	1
PSMB8-AS1	0.314657	0.058649	0.667	0.667	1			ICAM3	0.339495	0.0609104	0.667	0.667	1
HEY1	0.314679	0.101466	1	1	1			ERN 1.00	0.339605	-0.238493	1	1	1
VPS39-DT	0.314698	-0.04127	0.167	0.5	1			ENSG00000286837	0.339611	0.0765705	0.667	0.667	1
ASXL2	0.314754	-0.14311	1	1	1			ENSG00000275964	0.339615	0.0164811	0.667	0.833	1
WDR86	0.314756	0.084916	0.833	1	1			ENSG00000258757	0.33962	0.267721	1	1	1
SLC23A1	0.314783	-0.03555	0.167	0.5	1			KCMF1	0.339705	0.0638881	1	1	1
ZNF680	0.314796	-0.15084	1	0.833	1			IQCG	0.339761	0.0472499	1	1	1
NCOA2	0.314841	-0.35888	1	1	1			TAL2	0.339776	0.20969	0.667	0.667	1
MMP24OS	0.314864	-0.33078	1	1	1			GALC	0.33978	-0.166543	1	0.833	1
PRR5	0.314877	0.142849	1	0.833	1			PEBP1	0.339784	0.241438	1	1	1
TUBB8	0.314897	-0.16348	0.667	1	1			EMC2	0.33979	-0.39268	1	1	1
LINC02815	0.314977	-0.0922	0.167	0.5	1			ENSG00000230027	0.339795	-0.107374	0.167	0.333	1
YBX1	0.315047	0.114556	1	1	1			FAM153CP	0.339796	-0.0373013	1	1	1
TCAF1	0.315151	-0.42839	1	1	1			KCTD1	0.339807	-0.222792	1	1	1
MXRA5	0.31517	-0.12166	0.833	0.667	1			ENSG00000283415	0.339822	-0.338707	0.833	0.833	1
TAMALIN	0.315174	-0.08301	1	1	1			PPP4R1-AS1	0.339877	0.124896	0.667	0.333	1
TIMM17A	0.315205	0.185562	1	1	1			AGBL5-AS1	0.339963	0.0743583	0.5	0.667	1
AGAP3	0.315304	-0.17427	1	1	1			GRIN2B	0.339968	0.606002	1	1	1
S100A13	0.315324	0.21166	1	1	1			ENSG00000290366	0.33999	-0.174022	0.333	0.833	1
ARL14EP-DT	0.31539	-0.11924	0.833	0.833	1			ENSG00000289254	0.340007	0.161629	0.667	0.333	1
ENGASE	0.315578	-0.15141	0.667	1	1			NOL10	0.3403	-0.124165	1	1	1
PNKP	0.315584	0.089523	1	1	1			CCKBR	0.34034	0.0568824	0.5	0.5	1
PABPN1	0.315603	0.112293	1	1	1			ARHGEF28	0.340363	-0.335531	1	1	1
TLK1	0.315636	-0.38951	1	1	1			TMEM248	0.340373	-0.209325	1	1	1
ASXL1	0.315645	0.193257	1	1	1			NT5M	0.340382	0.171202	1	0.833	1
CHST10	0.315662	0.052478	0.667	0.667	1			TBCC	0.340383	0.214596	1	1	1
ZCCHC3	0.31571	0.153569	1	1	1			ENSG00000290995	0.340415	0.00102332	0.5	0.667	1
UBALD2	0.315784	0.095373	1	1	1			ZNF8	0.340424	0.296074	0.833	0.667	1
ENSG00000261763	0.315804	-0.0397	0	0.5	1			MYO18A	0.340443	-0.327195	0.833	1	1
GTF2E1	0.315856	-0.15593	0.833	1	1			SORBS1	0.34046	0.410565	1	0.833	1
PPP1R14C	0.315976	0.591535	1	1	1			DNAH11	0.340602	0.490174	0.833	1	1
TM4SF1	0.315977	-0.53719	0.667	1	1			ANKRD11	0.340657	0.293934	1	1	1
LINC00987	0.316002	-0.04251	0.667	0.5	1			TXNRD2	0.340666	0.143321	0.5	0.167	1
SASH1	0.316002	-0.24821	1	1	1			CHD6	0.340697	-0.270275	1	1	1
MCAT	0.316025	0.064932	1	1	1			TAFAZZIN	0.340735	0.358596	1	0.833	1
ENSG00000289559	0.316065	0.036447	0.833	0.833	1			ENSG00000236449	0.340836	0.0531231	0.833	0.833	1
PTPRD	0.316096	-0.72422	1	1	1			TMEM134	0.34088	0.0549305	1	1	1
ABHD5	0.316192	0.170391	1	1	1			LINC01563	0.340892	0.34049	1	0.833	1
FBXO34	0.31624	-0.23152	1	1	1			CCNT2-AS1	0.341035	0.198077	1	0.833	1
ENSG00000259113	0.316259	-0.02935	0.5	0.5	1			UBN1	0.341092	0.316756	1	1	1
TTLL13	0.316272	0.090069	0.833	0.5	1			ZUP1	0.341181	-0.155625	1	1	1
ENSG00000289086	0.316325	-0.11446	0.5	0.833	1			ENSG00000273828	0.341183	-0.202081	0.667	0.833	1
CPLX2	0.316357	0.088157	0.833	0.833	1			NUDCD2	0.341205	0.0162482	1	1	1
								LINC01182	0.341206	-0.108368	0.667	0.667	1
								XKR8	0.341226	0.0170026	0.833	0.833	1
								NAP1L4	0.341345	-0.21438	1	1	1
								KLHL32	0.341435	-0.438047	0.833	1	1
								DENND5A	0.341479	-0.124684	1	1	1
								C14orf28	0.341506	0.223023	1	0.833	1
								LHX5-AS1	0.341565	-0.593036	1	1	1
								WDR26	0.341571	-0.251183	1	1	1
								RECQL	0.341574	0.408857	1	1	1
								FCHO2-DT	0.34173	-0.0851361	0.5	0.667	1
								UNC5B	0.341762	-0.269811	1	1	1
								OSGEPL1	0.341767	-0.00183761	1	0.833	1
								MTHFR	0.34179	-0.141957	0.833	1	1
								ATXN10	0.341827	0.0757981	1	1	1
								GGT7	0.342269	-0.212897	1	1	1
								SH3PXD2A	0.342353	-0.259607	1	0.833	1
								EXOC6	0.34242	-0.278539	1	1	1
								CBL	0.34249	-0.341887	1	1	1
								ACSM3	0.342506	-0.0794333	0.5	0.667	1
								ALDOC	0.342624	-0.275799	0.833	1	1
								TMEM161A	0.342634	-0.0216106	0.833	1	1
								H1-3	0.342709	-0.289842	1	1	1
								TMEM59L	0.342774	0.101664	1	1	1
								RP1L1	0.34291	-0.122828	0.333	0.5	1
								KLHDC9	0.342995	-0.395736	0.833	1	1
								SHISAL2A	0.342999	-0.138255	0.5	0.667	1
								ENSG00000288670	0.343026	-0.190301	0.667	0.833	1
								LHFPL5	0.343049	-0.252358	0.833	1	1
								ZCCHC10	0.343086	0.120648	1	1	1
								MAP2K1	0.343141	-0.219979	1	1	1
								CLMN	0.343172	-0.0724792	0.833	1	1
								INTS5	0.343315	0.197206	0.833	0.667	1
								ST3GAL6-AS1	0.343383	-0.0853354	0.333	0.667	1
								CD276	0.343386	0.151152	1	0.833	1
								PIAS3	0.343411	-0.155715	0.833	0.833	1
								DHX16	0.343424	0.409762	1	0.833	1
								DGKH	0.343574	-0.331136	0.833	1	1
								RPL37A-DT	0.343586	0.127879	0.667	0.167	1
								ZNF205	0.34363	0.0634898	0.833	0.833	1
								DVL1	0.343721	0.0225901	0.667	0.833	1
								INPPL1	0.343778	0.16031	0.667	0.667	1
								ESRRA	0.344006	0.202262	1	0.833	1
								RHOD	0.344074	-0.128432	0.333	1	1
								TMEM225B	0.344083	0.318232	1	0.667	1
								RAP2A	0.344103	-0.00482615	1	1	1
								GAP43	0.344153	0.204355	1	1	1
								ZNF155	0.344169	0.16738	1	0.833	1
								FUS	0.344243	0.239657	1	1	1
								ENSG00000225655	0.344268	-0.14351	0.333	0.5	1
								MTBP	0.344326	-0.0362413	0.833	0.833	1
								ENSG00000284726	0.344355	-0.105147	0.5	0.667	1
								NPAT	0.344398	-0.0532863	1	1	1
								ZNF778	0.344478	0.25387	1	1	1
								HK1	0.344558	-0.138602	1	1	1
								INPP5F	0.344579	0.157491	1	1	1
								DNAH5	0.344604	-0.257754	0.667	0.833	1
								SAP18	0.34471	0.246283	1	1	1
								RAB40B	0.344913	-0.110093	0.833	1	1
								ENSG00000267053	0.344923	-0.224097	0.667	0.667	1
								MCM6	0.344964	0.122577	0.833	0.833	1
								FAM114A2	0.345033	0.0765537	1	1	1
								ENSG00000225649	0.345048	-0.0980344	0.333	0.667	1
								SLC2A3	0.345091	0.0687587	1	1	1
								DNASE2	0.345102	-0.411639	0.833	1	1
								ENSG00000262052	0.34511	0.0676653	0.667	0.667	1
								DUSP16	0.345185	-0.105826	1	1	1
								ENSG00000273437	0.345221	-0.024689	1	1	1
								GPR3	0.345279	0.090887	1	1	1
								AGMO	0.345301	-0.0847247	0.167	0.667	1
								MYO10	0.345302	-0.257799	1	1	1
								ENSG00000289369	0.345372	0.0647759	0.5	0.5	1
								ENSG00000264895	0.345377	-0.135744	0.667	0.667	1
								SLC15A2	0.345434	-0.193629	0.667	0.833	1
								ENSG00000249109	0.345466	-0.0495253	0.667	0.833	1
								RAD21	0.345486	-0.220768	1	1	1
								ATP6AP1-DT	0.345543	0.150102	0.833	0.833	1
								ABHD6	0.345563	0.158278	1	1	1
								ENSG00000290976	0.345567	0.0990187	0.667	0.5	1
								SYNPO2L	0.345634	-0.0933291	0	0.5	1
								DRG2	0.345678	-0.0948943	1	1	1
								SLCO4A1	0.345683	-0.210145	0.667	0.833	1
								ENSG00000286677	0.345745	0.173452	0.667	0.667	1
								ENSG00000253636	0.345793	-0.25534	0.667	0.833	1
								HEBP1	0.34587	0.278654	1	1	1
								KCNG4	0.346	-0.0873325	0.167	0.5	1
								PHOX2B	0.346047	-0.215056	0.167	0.333	1
								ACBD5	0.346083	-0.116855	1	1	1
								DDX3X	0.346086	0.136366	1	1	1
								EXD1	0.346109	0.0638	0.5	0.5	1
								STX1B	0.346198	-0.130144	1	1	1
								ADSL	0.346258	0.169246	1	0.833	1
								ENSG00000248647	0.346321	-0.119926	0.167	0.667	1
								PAQR5	0.346321	-0.119926	0.167	0.667	1
								USP12-AS1	0.346365	0.00603028	0.667	0.833	1
								IRGQ	0.346397	-0.0822283	0.833	1	1
								ITGB1BP1	0.346451	0.00562432	1	1	1
								CUEDC1	0.346485	-0.118607	1	1	1
								CER1	0.346497	-0.104175	0.167	0.333	1
								CTNNA2-AS1	0.346499	0.0732222	0.5	0.333	1
								SPCS1	0.346518	0.205062	1	1	1
								MED28	0.346546	-0.208004	1	1	1
								RPRD2	0.346546	-0.204672	1	1	1
								IER5	0.346552	0.121421	1	1	1
								UBAC1	0.34656	0.136627	1	1	1
								VCPKMT	0.346613	0.176305	1	1	1
								ATMIN	0.346652	0.142079	1	0.833	1
								CDC37L1	0.346814	0.286792	1	1	1
								KIAA0408	0.346843	-0.419248	1	1	1
								CAPN1-AS1	0.346862	0.0810023	0.5	0.5	1
								YEATS2	0.346918	-0.289512	1	1	1
								EIF2B3	0.34709	0.0192482	1	1	1
								RBPJ	0.347092	-0.358764	1	1	1
								CKMT2-AS1	0.347119	-0.286001	1	1	1
								INTS9	0.34722	-0.0527014	1	0.833	1
								GCLC	0.347338	-0.197886	1	1	1
								FAM228A	0.347413	0.121737	0.833	0.833	1
								PCAT1	0.347425	-0.232282	1	1	1
								SLC8A1-AS1	0.347562	-0.423956	0.833	0.833	1
								EYA1	0.34757	-0.601677	1	1	1
								ENSG00000288996	0.347609	-0.239783	0.667	0.833	1
								NSDHL	0.34774	0.0314287	1	1	1
								COL7A1	0.347776	-0.226396	0.833	0.833	1
								ZNF182	0.347783	-0.161166	0.833	1	1
								LPP	0.347788	-0.310421	1	0.833	1
								DDR2	0.347832	0.393042	1	1	1
								SLC25A5-AS1	0.347893	0.0639959	0.667	0.667	1
								RTL9	0.347997	-0.203449	0.5	0.833	1
								RTL6	0.348026	-0.0270606	0.833	1	1
								DUOX1	0.348063	0.194831	0.833	0.667	1
								LINC01776	0.348224	0.139277	0.667	0.333	1
								RC3H2	0.348305	-0.133006	1	1	1
								NUDT12	0.34841	-0.232394	1	1	1
								EDC4	0.348505	0.0075816	1	0.833	1
								LPAR4	0.34853	-0.0962388	0.667	0.667	1
								DNAJC6	0.348603	-0.19711	1	1	1
								ING4	0.348656	0.0687455	1	1	1
								ENSG00000289226	0.348692	0.254017	1	0.833	1
								GMDS-DT	0.34871	-0.213804	1	1	1
								CECR2	0.348735	0.256582	1	1	1
								ISM1	0.348765	-0.0947038	0.667	0.667	1
								CHKB	0.348804	0.332702	1	0.833	1
								HIF1A	0.348831	-0.221915	1	1	1
								MRPL50	0.348862	-0.0910547	1	1	1
								WIF1	0.348879	0.245148	0.833	0.5	1
								MAPK15	0.348948	-0.183071	0.333	0.833	1
								ENSG00000286637	0.348961	-0.653443	0.5	0.5	1
								LINC01122	0.348964	0.512852	1	1	1
								ZMYM5	0.349029	0.314147	1	1	1
								IER3IP1	0.349078	0.0705808	1	1	1
								ENSG00000281120	0.349139	-0.0311514	0.833	0.833	1
								NDUFAF7	0.349287	-0.031092	1	1	1
								ARMC6	0.349388	-0.0796019	0.667	1	1
								LINC02603	0.349389	-0.201096	0.667	0.833	1
								DAAM2	0.349515	0.0759091	0.5	0.5	1
								CHFR-DT	0.349565	0.0731397	0.667	0.5	1
								ENSG00000245482	0.349652	0.0187112	0.667	0.833	1
								DMAC1	0.349737	0.110891	1	1	1
								ZBED3	0.350021	0.172431	1	0.833	1
								ENSG00000267927	0.350055	0.157567	0.5	0.5	1
								MCC	0.350094	-0.214878	1	0.833	1
								NEPRO-AS1	0.350097	-0.172893	0.833	0.833	1
								LINC00366	0.350126	-0.0164174	0.833	0.833	1
								SUPT16H	0.35016	0.0858611	1	1	1
								RPL23AP7	0.350244	0.140745	1	1	1
								ENSG00000284677	0.350253	-0.359469	0.667	0.833	1
								FAT3	0.350268	0.211229	1	1	1
								ENSG00000287070	0.350302	-0.148002	0.5	0.833	1
								CHMP3	0.350346	0.207291	1	1	1
								PAK5	0.350451	0.426307	1	1	1
								TNFRSF25	0.350568	0.106149	0.833	0.833	1
								DDX11-AS1	0.350605	0.152771	1	0.833	1
								DAXX	0.350674	0.232629	0.833	0.667	1
								SNAPC1	0.350688	-0.240793	1	1	1
								NAPEPLD	0.350826	-0.0519363	0.833	1	1
								EPS15	0.351024	-0.2245	1	1	1
								RAN	0.351049	0.196374	1	1	1
								NAA15	0.351067	-0.174918	1	1	1
								DPY19L3-DT	0.351085	0.0100272	0.833	0.833	1
								ENSG00000250137	0.351112	0.0941079	0.333	0.333	1
								NUDT19-DT	0.351147	0.00074561	0.667	0.667	1
								ENSG00000238221	0.351183	-0.0362954	0.833	0.667	1
								INKA1	0.351353	-0.0358805	0.5	0.833	1
								OPRL1	0.351364	-0.0911121	0.5	0.667	1
								ENSG00000263938	0.351379	0.070995	0.667	0.167	1
								PHLDA1	0.351427	0.439952	1	1	1
								TRIM26	0.351463	-0.186928	1	1	1
								LRRC14	0.351483	0.180084	0.833	0.5	1
								SOCS2-AS1	0.351684	-0.255578	0.667	0.833	1
								WDR5B-DT	0.351702	-0.167795	0.833	1	1
								CBARP	0.351885	0.0486794	0.833	0.833	1
								CEP20	0.351902	-0.509101	0.833	1	1
								IRAG1	0.351907	-0.0102504	0.333	0.667	1
								LDHA	0.351908	0.25962	1	1	1
								NANS	0.351927	0.106349	1	1	1
								ENSG00000290839	0.352066	0.121034	0.833	0.333	1
								ENSG00000260922	0.352067	0.110013	0.333	0.667	1
								PIGZ	0.352069	-0.175106	1	1	1
								CENPN	0.352161	0.0898773	0.667	0.667	1
								SMARCD3	0.352178	0.0566609	0.833	0.833	1
								PFN2	0.352243	0.184039	1	1	1
								GBF1	0.352257	-0.0967264	1	1	1
								LRCH4	0.352269	-0.146917	0.667	0.833	1
								LXN	0.352316	0.126706	1	0.667	1
								CHD2	0.352409	-0.175575	1	1	1
								TBC1D9	0.352492	-0.374662	1	1	1
								NPFFR2	0.352508	-0.194349	0.5	0.5	1
								PCYOX1	0.352526	-0.315247	1	1	1
								SEL1L	0.352583	0.190993	1	1	1
								ABCB8	0.352721	0.190609	1	0.667	1
								TNK1	0.352851	0.120027	0.667	0.667	1
								ENSG00000285190	0.352855	-0.220442	0.667	0.833	1
								ENSG00000251388	0.352872	-0.0941715	0.333	0.667	1
								IGF2BP3	0.353002	-0.239787	1	1	1
								TAF1A-AS1	0.353023	-0.0331779	0.833	1	1
								ENSG00000237735	0.353058	0.0717259	0.5	0.5	1
								PDE4DIP	0.35315	0.137476	1	1	1
								ING1	0.353226	0.0371039	1	1	1
								ZNF92	0.353228	0.154777	0.833	0.833	1
								FXYD3	0.353262	0.153993	0.5	0.667	1
								CFAP251	0.353311	0.144047	0.833	0.667	1
								SYNJ1	0.353446	-0.0518001	1	1	1
								NMUR1	0.353469	-0.178511	0.5	0.667	1
								ENSG00000287190	0.353495	0.196174	0.833	0.667	1
								RPL36A	0.353533	0.280695	1	1	1
								ZNF660	0.353709	-0.148873	0.833	0.667	1
								BST2	0.353709	-0.610548	0.833	1	1
								SLC25A20	0.353733	-0.157889	0.833	0.833	1
								MAPT-AS1	0.353741	0.0359293	0.833	1	1
								YTHDF1	0.35376	-0.201386	1	1	1
								XKR7	0.353778	-0.185712	1	0.833	1
								MAPK1IP1L	0.35378	-0.22603	1	1	1
								ENSG00000287419	0.353793	0.164545	0.667	0.5	1
								TRD-AS1	0.353808	-0.0893465	0.5	0.667	1
								ARHGAP11B-DT	0.353863	-0.181942	0.667	0.833	1
								ANKRD12	0.353879	-0.285184	1	1	1
								C20orf204	0.353939	-0.094136	0.5	0.5	1
								GNAO1-DT	0.354003	0.343546	0.833	0.667	1
								GDI1	0.354015	0.117505	1	1	1
								GIPR	0.354047	-0.136667	0.333	0.667	1
								VPS39	0.354072	-0.120716	1	0.833	1
								SLC44A1	0.354086	0.185106	1	1	1
								CARHSP1	0.354218	0.114336	1	1	1
								FNDC9	0.354283	-0.0736006	0	0.667	1
								ZNF517	0.354303	0.0571456	0.833	0.833	1
								GUCY2D	0.354319	-0.0690448	0.167	0.667	1
								C15orf61	0.354366	-0.0359167	1	1	1
								FAM3D-AS1	0.35451	0.160168	0.833	0.333	1
								RBM33	0.35467	-0.257536	1	1	1
								ZFPM2	0.354682	0.944063	1	1	1
								FXYD6	0.354721	0.0670414	1	1	1
								ENSG00000290085	0.354755	0.00390032	0.833	1	1
								ENSG00000289295	0.354877	0.139365	0.5	0.5	1
								NECTIN1	0.354896	-0.470862	0.833	1	1
								APRT	0.355034	-0.00458492	1	1	1
								COMT	0.355096	0.0512174	0.833	0.833	1
								ENSG00000232828	0.355114	-0.29641	0.667	0.833	1
								ENSG00000290646	0.35512	-0.411858	0.667	1	1
								ENSG00000287825	0.35513	0.207803	1	0.833	1
								SPACA9	0.355202	0.00608876	1	1	1
								IFTAP	0.355301	0.117655	1	1	1
								MLLT1	0.355385	-0.335569	1	1	1
								ZNF570	0.355452	0.253606	1	0.667	1
								VDAC2	0.355464	0.200947	1	1	1
								POLR1D	0.355511	0.195602	1	1	1
								ZNF431	0.355608	-0.212549	1	1	1
								ENSG00000254366	0.355618	-0.159351	0.167	0.667	1
								TEPSIN	0.35564	0.117504	0.833	0.5	1
								ENSG00000249690	0.355657	-0.0831746	0	0.5	1
								TXNDC5	0.355659	0.0785703	1	1	1
								ENSG00000242816	0.355698	-0.0666192	0.5	0.667	1
								ADAM21	0.355746	-0.0966589	0.5	0.667	1
								GSTK1	0.355769	0.0365642	1	1	1
								SEMA4D	0.355905	0.205327	1	1	1
								STX5-DT	0.35592	-0.0426736	0.667	0.833	1
								SLC25A38	0.355933	0.11739	1	1	1
								TICAM1	0.355946	0.101408	0.5	0.333	1
								LINC00578	0.35595	-0.125428	0.667	0.667	1
								PSME2	0.35607	0.139924	1	1	1
								TAF1A	0.35621	0.314931	1	1	1
								SNHG4	0.35632	-0.0104288	0.667	0.667	1
								ZNF280B	0.356326	-0.0553294	1	0.833	1
								DLGAP5	0.356328	0.261091	0.167	0.167	1
								PILRA	0.356357	0.274895	0.833	0.833	1
								ENSG00000214942	0.356363	-0.094783	0.333	0.5	1
								FKBP14	0.356376	-0.237986	0.833	1	1
								AEN	0.356377	0.0307003	0.833	1	1
								SLC36A4	0.35642	-0.336581	1	1	1
								RCBTB2	0.35649	0.0815059	0.667	0.833	1
								ADAM8	0.356509	0.0623252	0.5	0.5	1
								ENSG00000288573	0.356519	0.263673	1	0.667	1
								LINC01151	0.35663	-0.184675	0.333	0.833	1
								SLC35G1	0.356631	0.231763	1	0.667	1
								JUP	0.356631	0.194858	0.833	0.667	1
								NCKAP5-AS1	0.356682	-0.0775781	0.667	0.667	1
								ARL6IP4	0.356722	0.0292747	1	1	1
								SPDYE5	0.356775	0.226846	0.833	0.667	1
								PSMG4	0.356799	0.0171153	1	1	1
								PPP3CC	0.356805	-0.309805	1	1	1
								HNRNPR	0.356878	0.217864	1	1	1
								ENSG00000285693	0.356919	-0.158678	0.5	0.833	1
								TBRG4	0.356954	0.0573467	1	0.833	1
								LINC01494	0.356968	-0.0752255	0.833	0.833	1
								USP36	0.356986	-0.0678632	1	1	1
								ENSG00000290576	0.35702	-0.0912083	0.333	0.5	1
								MRS2	0.357053	-0.0147611	1	0.833	1
								ZNF460-AS1	0.357193	0.193207	0.833	0.667	1
								TMX1	0.357193	-0.437922	1	1	1
								REXO1	0.357225	0.0583118	1	1	1
								TMX3	0.35732	0.377519	1	1	1
								ACAD11	0.357353	-0.154066	1	1	1
								RRAGB	0.357594	-0.132798	1	1	1
								ENSG00000291063	0.357674	0.178872	1	0.833	1
								LINC02036	0.357723	0.0638485	0.5	0.167	1
								BORA	0.357727	-0.191619	0.667	0.833	1
								ZFP92	0.357752	0.15305	0.667	0.5	1
								ENSG00000254865	0.357803	0.186811	0.667	0.667	1
								CASC15	0.358036	-0.50028	1	1	1
								TOX3	0.358081	-0.334041	1	0.833	1
								ENSG00000289149	0.358171	0.0507829	0.667	0.5	1
								PRKAA2	0.358213	-0.114797	1	1	1
								ZDHHC13	0.358239	-0.190339	1	0.833	1
								VPS33A	0.358283	-0.0669523	1	0.833	1
								C17orf50	0.358325	0.118283	0.667	0.333	1
								MFAP3	0.358518	0.135675	1	1	1
								RUNX1	0.358533	-0.1379	0.667	0.667	1
								GM2A	0.358575	-0.247378	0.667	0.833	1
								SYK	0.358585	-0.415606	0.5	0.833	1
								LEMD1	0.358624	0.139304	1	1	1
								SF3B5	0.358649	0.112377	1	1	1
								TMEM50B	0.358748	-0.44787	1	1	1
								ENSG00000285184	0.35877	-0.545543	0.833	1	1
								ENSG00000288746	0.358795	0.0427105	0.667	0.667	1
								ARX	0.358821	0.186967	0.667	0.333	1
								CDKL3	0.358862	0.130972	1	1	1
								SARDH	0.35888	-0.122455	0.5	0.667	1
								MITF	0.359021	-0.0286787	1	0.833	1
								FAM50B	0.359029	0.281995	1	0.667	1
								LANCL3	0.359066	-0.133268	0.667	0.667	1
								CCDC88C	0.359087	0.0613935	1	0.833	1
								PDXP	0.359099	0.0751545	1	1	1
								IMPA1	0.3591	0.120754	1	1	1
								LINC02024	0.359138	-0.0795646	0.333	0.667	1
								BNIP2	0.359151	0.180873	1	1	1
								NRM	0.359202	0.136231	0.833	0.833	1
								ENSG00000232536	0.359247	-0.0635458	0.167	0.667	1
								ENSG00000250497	0.359281	0.122738	0.5	0.167	1
								ENSG00000286318	0.359292	-0.127625	0.5	0.5	1
								ENSG00000291210	0.359333	-0.094826	0.5	0.667	1
								ARFGEF1-DT	0.35937	-0.276989	0.5	0.667	1
								ENSG00000254035	0.359385	-0.0679657	0.5	0.667	1
								ENSG00000254397	0.359401	0.119476	0.5	0.167	1
								DOLK	0.359436	0.100944	0.833	0.667	1
								THEMIS	0.359487	0.0727845	0.5	0	1
								ENSG00000271976	0.359505	-0.00211005	0.667	0.833	1
								UBE2D3	0.359537	0.0839323	1	1	1
								ENSG00000273416	0.359555	-0.279601	0.667	1	1
								BRCA1	0.359635	0.0135719	1	0.833	1
								ENSG00000291149	0.359651	-0.0936445	0.833	0.833	1
								DIRAS3	0.359676	-0.428553	1	1	1
								LINC01686	0.359681	0.162858	0.667	0.5	1
								ENSG00000291182	0.359687	-0.132728	0.667	0.833	1
								ADRA1B	0.35988	-0.124197	0.833	0.833	1
								CELF1	0.360121	-0.21435	1	1	1
								ENSG00000287957	0.360154	0.0598914	0.667	0.5	1
								ENSG00000231769	0.360179	-0.205338	0.667	0.833	1
								THAP7	0.360203	-0.430872	0.833	1	1
								RASA2-IT1	0.360209	-0.119337	0	0.5	1
								FGF10	0.360209	-0.119337	0	0.5	1
								CNOT4	0.360357	-0.312391	1	1	1
								VPS26B	0.360465	-0.0788796	1	1	1
								LINC00205	0.360498	0.136445	1	1	1
								KCTD21-AS1	0.360576	0.0209732	0.833	0.667	1
								PHF24	0.360613	0.0402569	0.833	0.833	1
								MORN1	0.360627	-0.137004	1	1	1
								GPATCH8	0.360645	-0.291618	1	1	1
								PLXNB3-AS1	0.360678	0.126705	0.833	0.667	1
								SYT3	0.360709	-0.192956	0.667	0.833	1
								AARD	0.360849	-0.108737	0.833	0.667	1
								FNDC10	0.360879	0.158927	0.667	0.667	1
								TLE2	0.36109	-0.212948	0.667	0.833	1
								ENSG00000286415	0.361134	-0.0161516	0.667	0.667	1
								RNF128	0.36117	-0.125844	0.333	0.667	1
								EFCAB6-DT	0.361272	0.0754697	0.833	0.667	1
								MIAT	0.361307	0.101229	1	1	1
								TONSL	0.361425	-0.0797112	0	0.5	1
								ENSG00000288067	0.36143	-0.0836651	0.5	0.5	1
								ACAA1	0.361518	0.104947	1	0.833	1
								C17orf113	0.361545	0.259585	0.833	0.333	1
								KMT2C	0.361629	-0.276915	1	1	1
								KCNC2	0.361677	-0.322973	1	1	1
								IDI1	0.361725	-0.337406	1	1	1
								UBE4A	0.361736	-0.244872	1	1	1
								EPN3	0.361757	0.115224	0.667	0	1
								MPV17L2	0.361828	-0.00350228	0.833	1	1
								LINC02641	0.361912	0.0141416	0.667	0.667	1
								SYF2	0.361951	0.124658	1	1	1
								WDR75	0.36207	-0.286736	1	1	1
								ENSG00000271938	0.362125	0.0599863	0.5	0.5	1
								PI4KAP1	0.362153	-0.0713117	1	1	1
								HCST	0.362255	0.0905326	0.5	0.333	1
								ZNF582-DT	0.36227	0.0834763	1	1	1
								TMEM161B	0.362344	-0.364406	1	1	1
								ENSG00000260017	0.362345	0.0611293	0.667	0.333	1
								DYRK1B	0.362353	0.0495742	0.833	0.833	1
								NRBP1	0.362372	0.039162	1	1	1
								POLE4	0.362535	0.363187	1	1	1
								CLIP2	0.36261	-0.374602	0.833	1	1
								SLC38A6	0.362679	-0.204098	1	1	1
								FAM120C	0.362725	-0.252983	0.833	1	1
								ENSG00000251095	0.362847	-0.102435	0.667	0.5	1
								ZC3H13	0.362968	-0.316187	1	1	1
								SLC30A3	0.363005	0.0542924	0.5	0.5	1
								C19orf12	0.363078	0.079939	1	1	1
								TNFAIP3	0.363181	-0.128704	0.833	0.833	1
								ASS1	0.363222	-0.241657	1	1	1
								ESF1	0.363274	0.136021	1	1	1
								HDGFL2	0.36331	0.112433	1	1	1
								USP20	0.363484	-0.156091	1	0.833	1
								ENSG00000258903	0.363494	-0.0971663	0.333	0.333	1
								ENSG00000284954	0.363548	0.0338193	0.833	0.833	1
								ENSG00000253154	0.363588	0.120916	0.5	0	1
								PDZD4	0.363623	-0.0446903	0.833	1	1
								INO80D	0.363628	-0.239755	1	1	1
								KIF26B	0.363654	0.427256	0.833	1	1
								ENSG00000223732	0.363665	-0.0933313	1	0.833	1
								MAP3K14-AS1	0.363667	0.0541646	0.833	0.833	1
								ENSG00000253619	0.363801	-0.227705	0.5	0.5	1
								CAMTA1-AS3	0.363808	-0.0665701	0.167	0.667	1
								CHST2	0.363814	0.0916714	0.5	0.333	1
								ZC3H12A-DT	0.363828	-0.258657	0.667	1	1
								ZNF136	0.363883	-0.248126	0.833	0.833	1
								DNAJC13	0.363918	-0.244448	1	1	1
								ERO1A	0.363951	-0.290939	1	1	1
								ENSG00000286885	0.364081	0.206303	1	0.667	1
								ENSG00000272163	0.364251	-0.138821	0.833	0.833	1
								ENSG00000290683	0.364291	-0.0662411	0.833	0.667	1
								ENSG00000254571	0.364317	0.00405915	0.333	0.5	1
								LINC01821	0.364385	0.104943	0.667	0.833	1
								EFCAB13-DT	0.364399	0.198317	0.833	0.833	1
								ARHGEF3	0.364465	-0.492211	1	1	1
								TTC17	0.364468	-0.265665	1	1	1
								ENSG00000287044	0.364781	-0.217941	0.5	0.833	1
								ENSG00000290999	0.364882	0.0112262	0.833	0.833	1
								CHM	0.364905	-0.2961	1	1	1
								SPOCD1	0.364932	-0.0032466	0.667	0.667	1
								ENSG00000279623	0.364934	0.0669043	0.5	0	1
								PITRM1-AS1	0.36494	-0.142454	0.5	0.833	1
								NSUN5	0.364988	0.264134	1	0.833	1
								ARHGAP28-AS1	0.365095	0.0658982	0.5	0.167	1
								MTNR1A	0.365102	-0.0770192	0.167	0.5	1
								CHST7	0.36512	-0.131998	0.833	0.667	1
								ARHGEF25	0.365126	0.0798429	1	0.833	1
								FAM166C	0.365164	-0.169908	0	0.333	1
								APOL2	0.365236	-0.182701	1	1	1
								GDAP2	0.365242	-0.150427	1	1	1
								CNOT6L	0.365295	-0.152992	1	1	1
								FUT10	0.365326	0.173018	1	1	1
								ENSG00000223884	0.365333	-0.0775098	0.333	0.667	1
								MACIR	0.365392	-0.416197	0.833	1	1
								PPARD	0.365464	0.251055	1	0.667	1
								VWC2L	0.365509	-0.041823	0.5	0.667	1
								HS6ST1	0.365528	-0.0104988	1	1	1
								PCCB	0.365545	-0.104402	1	1	1
								ENSG00000289373	0.365597	0.0752725	0.833	0.667	1
								NCKAP5L	0.365647	-0.220336	1	1	1
								MVB12A	0.365708	0.0903058	1	1	1
								RAB11FIP4	0.365869	-0.298218	1	1	1
								RHOQ-AS1	0.365935	-0.116858	1	0.833	1
								ENSG00000285966	0.36596	-0.112027	0.5	0.5	1
								GVQW3	0.366068	-0.000924997	1	0.833	1
								TRAF3IP3	0.366161	-0.0699238	0	0.667	1
								PGAP1	0.366166	-0.364482	1	1	1
								ENSG00000289397	0.366204	-0.11657	0.333	0.833	1
								NEK4	0.366418	-0.253823	1	1	1
								GALNT9	0.36648	-0.28575	0.5	1	1
								TMEM120A	0.366536	0.054632	0.667	0.833	1
								SNHG22	0.366562	-0.0899244	0.833	0.833	1
								OPA1-AS1	0.366701	-0.132261	0.667	0.667	1
								PCMTD2	0.366732	-0.372568	1	1	1
								GPR137	0.366752	-0.0184325	0.833	1	1
								ENSG00000267058	0.36677	-0.434761	0.667	1	1
								DDX51	0.366797	0.120096	0.833	0.667	1
								IRS4	0.366813	0.0125113	0.833	0.667	1
								DDRGK1	0.366817	-0.24464	1	1	1
								MRPL45P2	0.36689	-0.216317	1	1	1
								IRX6	0.366927	0.204136	0.5	0.167	1
								C1orf226	0.366931	-0.152877	0.833	0.833	1
								SLC41A2	0.36698	-0.262088	1	1	1
								CASZ1	0.366984	-0.245075	1	1	1
								NTNG1	0.367089	-0.286612	0.833	1	1
								PRKACB-DT	0.367126	-0.543196	0.833	1	1
								UGP2	0.36718	0.104563	1	1	1
								ENSG00000240240	0.367196	-0.0683371	0.167	0.667	1
								CPEB1	0.367211	0.382819	1	1	1
								ANO4	0.367223	0.297685	1	1	1
								PGM5P3-AS1	0.367321	-0.16825	0.167	0.5	1
								OSER1-DT	0.367359	-0.223858	0.833	1	1
								PRMT1	0.367394	0.248837	1	1	1
								MYH11	0.36748	-0.119534	0.333	0.667	1
								LINC02926	0.367481	0.0731178	0.5	0.167	1
								ENTPD3-AS1	0.367595	-0.275191	0.667	0.833	1
								LINC00957	0.367645	0.0131274	0.833	0.667	1
								MAOB	0.367706	0.0613378	0.667	0.5	1
								IST1	0.367734	0.322236	1	1	1
								ENSG00000277715	0.367778	0.0752851	0.833	0.667	1
								DTD2	0.367813	0.0549526	1	1	1
								IL1RAPL1	0.367878	0.617963	1	1	1
								NIF3L1	0.367914	-0.0806416	1	1	1
								SH3KBP1	0.367961	0.161966	1	1	1
								KAT5	0.367975	-0.531612	0.833	1	1
								MYH9	0.367981	0.223226	1	1	1
								SHF	0.368069	-0.0192968	0.833	0.833	1
								KCNJ12	0.368114	-0.131906	0.5	0.833	1
								ADAMTS16-DT	0.368141	-0.100419	0.5	0.667	1
								TMEM67	0.368154	-0.126389	1	1	1
								MTHFD1L	0.368159	-0.380908	1	1	1
								DNAJC17	0.368169	0.0657698	0.833	1	1
								ASB4	0.368204	-0.120426	0	0.5	1
								ENSG00000278607	0.368204	-0.120426	0	0.5	1
								CCDC102B	0.368214	-0.440361	0.833	1	1
								PIERCE2	0.368265	0.0766433	0.833	1	1
								SLC25A23	0.368286	-0.200174	1	1	1
								CHCHD7	0.368291	-0.415661	1	1	1
								ENSG00000289264	0.368392	0.0861488	0.5	0.333	1
								COMMD1	0.368422	0.0799438	1	1	1
								SDE2	0.368524	0.425463	1	0.833	1
								ZNF76	0.368548	-0.261262	0.833	0.833	1
								ENSG00000223563	0.368614	-0.0827925	0.167	0.5	1
								ERCC6L	0.368616	-0.102116	0.667	0.667	1
								ST8SIA6	0.368644	-0.579185	0.667	0.833	1
								EMID1	0.368685	-0.291847	0.667	0.833	1
								HEATR3	0.36874	0.193091	1	0.833	1
								PNMA5	0.368752	-0.0267924	0.5	0.5	1
								ENSG00000277782	0.368769	0.0544748	0.667	0.333	1
								ENSG00000285595	0.368832	-0.0939821	0	0.333	1
								NECAP2	0.368883	0.0624085	1	1	1
								P2RX5	0.368927	0.250795	0.667	0.667	1
								SUMO4	0.369016	-0.0207555	0.667	0.667	1
								ENSG00000288105	0.369037	-0.159826	0.5	0.833	1
								USP37	0.369065	-0.180121	1	1	1
								TATDN2	0.369065	-0.0577206	0.833	0.833	1
								ACTN1	0.369149	-0.329319	1	1	1
								CCDC148-AS1	0.369158	-0.0681102	0.333	0.667	1
								MFAP4	0.369158	0.0617885	0.667	0.333	1
								TSPOAP1	0.369242	-0.211558	1	1	1
								NBPF10	0.369266	-0.119724	0.333	0.667	1
								RTN2	0.369528	0.163453	1	0.833	1
								SMU1	0.369698	0.252956	1	1	1
								ENSG00000286163	0.369864	-0.103839	0.333	0.5	1
								LINC03036	0.369971	-0.127343	0.667	0.667	1
								AHRR	0.370136	0.225103	0.667	0.667	1
								ENSG00000287050	0.370225	-0.232485	0.333	0.167	1
								POLQ	0.370343	-0.0750088	0.5	0.667	1
								DMRTA2	0.370344	-0.491908	0.333	1	1
								SPATA20	0.370431	0.12363	0.667	0.833	1
								RNF122	0.370558	0.316624	1	0.667	1
								KIF22	0.370561	-0.0201179	1	1	1
								TRAPPC6B	0.370591	-0.225474	1	1	1
								ENSG00000260793	0.370641	-0.00749238	0.833	1	1
								LINC01063	0.370659	0.0526792	0.5	0.333	1
								ENSG00000254907	0.370674	-0.193657	0.5	0.833	1
								ENSG00000253888	0.370897	-0.0870529	0.167	0.5	1
								TMLHE	0.370908	-0.509189	1	1	1
								CHCHD4	0.371003	0.144849	1	1	1
								LPGAT1	0.371244	-0.29423	1	1	1
								POLM	0.371565	0.312703	1	0.5	1
								ENSG00000286100	0.371593	0.131508	0.667	0.667	1
								ENSG00000259972	0.371641	-0.318566	0.833	0.833	1
								PXMP4	0.371696	0.0260426	0.833	0.833	1
								COL4A4	0.371807	-0.0604286	0.667	0.833	1
								UBAP1	0.371817	-0.251241	1	1	1
								IL24	0.371835	-0.0981947	0.167	0.333	1
								DIO3OS	0.371848	0.0719024	0.5	0.333	1
								IL1B	0.371871	0.189506	0.333	0	1
								RDH5	0.371971	-0.267172	1	1	1
								RMND1	0.371988	-0.0598786	1	1	1
								LINC02656	0.372071	-0.139514	0.5	0.833	1
								ENSG00000291113	0.37228	-0.514499	1	1	1
								ENSG00000243797	0.372362	0.0550539	0.5	0.333	1
								BCKDHA	0.372474	0.00400945	1	1	1
								NAALADL2-AS2	0.372548	-0.168424	0.167	0.667	1
								ABHD4	0.372642	-0.0400439	0.833	0.667	1
								ARHGEF37	0.372714	-0.0678662	0.667	0.667	1
								SLC35C2	0.372763	0.326684	1	1	1
								NXPH4	0.372807	-0.390408	1	1	1
								SGCB	0.372881	-0.0470574	1	1	1
								SLC25A28-DT	0.372964	-0.0461798	0.667	0.833	1
								MAN1A1	0.373106	-0.288407	1	1	1
								IRGM	0.373164	0.104022	1	0.833	1
								ENSG00000258851	0.373208	-0.118103	0.333	0.833	1
								MDH2	0.373323	0.12104	1	1	1
								WASH6P	0.373491	-0.0924983	0.833	1	1
								DNAJB4	0.373571	-0.206101	1	1	1
								FADS1	0.373572	0.213285	1	1	1
								MARCHF11-DT	0.373642	0.0648621	0.167	0.667	1
								NFIB-AS1	0.3737	0.144206	0.5	0.667	1
								ERBIN	0.373732	-0.338534	1	1	1
								SRCAP	0.373786	0.286148	1	0.667	1
								TBC1D2B	0.373801	-0.167261	0.833	0.833	1
								ATP8B4	0.373968	-0.0742113	0.833	0.833	1
								ZNF35	0.374072	0.133397	1	0.833	1
								STXBP5	0.374113	-0.422386	1	0.833	1
								LINC02352	0.374252	-0.0842804	0.833	1	1
								ALG8	0.374335	0.286441	1	0.833	1
								CNST	0.374378	-0.150028	1	1	1
								CSRP1	0.374488	0.071654	0.5	0.167	1
								EPCAM-DT	0.374537	-0.338167	1	1	1
								ZBED1	0.374554	-0.356709	0.833	1	1
								CR2	0.374591	-0.0680633	0.333	0.667	1
								ENSG00000286705	0.374692	-0.295204	0.833	0.833	1
								ENSG00000277159	0.37472	0.0534789	0.667	0	1
								PRCP	0.374789	-0.303958	1	1	1
								CRIM1	0.374814	-0.265505	1	1	1
								FAM110B	0.374818	0.177209	1	1	1
								PLP2	0.37483	0.0781383	1	1	1
								CORT	0.374882	0.0740723	0.5	0.333	1
								MUTYH	0.374948	0.0808393	0.833	0.833	1
								AZIN1	0.374969	0.16765	1	1	1
								PEX3	0.375004	-0.128867	1	1	1
								GMNN	0.375067	-0.171463	1	1	1
								CSNK1G1	0.375149	-0.272723	1	1	1
								TMEM223	0.375155	0.220839	1	0.833	1
								KANTR	0.375322	-0.109297	1	0.833	1
								PTPRK	0.375392	0.232555	1	1	1
								HSPA1L	0.375396	-0.207991	0.667	0.833	1
								ISL1	0.375414	-0.749497	0.667	0.833	1
								LINC02223	0.375608	-0.384694	0.667	1	1
								TANGO6	0.375618	-0.0528981	1	0.833	1
								ZNF3	0.375632	0.18166	1	0.833	1
								AFDN	0.375634	0.102447	1	1	1
								ENSG00000290383	0.375634	-0.0867465	0.833	0.667	1
								ABCC3	0.375638	-0.092733	0.167	0.667	1
								IFNGR2	0.375678	0.0213684	1	1	1
								MAEA	0.375853	0.383222	1	0.833	1
								ZNF790-AS1	0.375864	0.186282	0.833	0.333	1
								HCN1	0.375874	0.17218	0.833	1	1
								TMEM154	0.375879	-0.0012477	0.5	0.5	1
								TNPO2	0.375879	0.136603	1	1	1
								CFAP161	0.375904	0.153267	0.667	0.667	1
								GALNT1	0.375923	-0.367638	1	1	1
								GALNT8	0.375953	0.0805024	1	1	1
								SMIM5	0.376029	-0.112172	0.167	0.667	1
								SLC66A2	0.376088	0.101041	1	1	1
								C20orf203	0.3762	-0.180883	0.667	0.833	1
								RORC	0.376339	-0.156946	0	0.667	1
								ENSG00000272123	0.376358	0.118612	0.667	0.167	1
								BPHL	0.3764	0.00214324	1	1	1
								LINC02649	0.376444	-0.24498	1	1	1
								ATAD1	0.376602	-0.242296	1	1	1
								HAS3	0.376645	0.0895251	0.667	0.667	1
								BUB3	0.376647	-0.214651	1	1	1
								ZNF175	0.376729	-0.232983	0.833	0.833	1
								CEPT1	0.376888	-0.281068	1	1	1
								ENSG00000289506	0.376999	-0.087264	0.667	0.667	1
								ENSG00000287620	0.377022	-0.149425	0.333	0.667	1
								ROGDI	0.377082	0.26645	0.833	0.833	1
								CRADD-AS1	0.377116	-0.179603	0.5	0.667	1
								CHRNE	0.377169	-0.0844078	0.833	0.667	1
								RPLP1	0.377172	0.313004	1	1	1
								INTS2	0.377275	-0.071314	1	0.833	1
								HLA-E	0.377279	-0.124709	0.833	0.833	1
								C2orf76	0.377307	0.10474	1	1	1
								VSTM5	0.377316	-0.0852739	0.5	0.833	1
								H2AC25	0.377353	-0.538733	0.833	1	1
								ATP10D	0.377369	-0.0581807	1	0.833	1
								PRRT1	0.377402	0.0972683	1	0.833	1
								TMEM88	0.377405	0.0598605	0.667	0.5	1
								CCDC18	0.377459	-0.116504	1	1	1
								SLC25A42	0.377489	-0.311082	1	1	1
								PCLAF	0.377614	0.0591112	0.667	0.667	1
								DBR1	0.377625	0.0609299	0.833	0.833	1
								PPP1R21	0.377632	-0.352609	1	0.833	1
								SMC2	0.377652	0.207744	1	0.833	1
								NELL2	0.377766	0.405267	1	1	1
								TMCC1	0.377791	-0.27212	1	1	1
								CFAP418	0.377805	0.0280876	0.833	0.833	1
								GLIPR1	0.378035	0.249255	0.667	0.833	1
								TRMT2B	0.378122	-0.123778	0.833	0.833	1
								AIP	0.378124	0.147703	0.833	0.833	1
								FAM163B	0.378153	0.0368974	0.5	0.833	1
								CENPK	0.378221	-0.206404	0.833	0.833	1
								HIPK1	0.37829	-0.0748564	1	1	1
								NGB	0.378293	-0.126502	0.5	0.833	1
								CCNYL1	0.378313	0.0934982	1	1	1
								IFNG-AS1	0.378424	-0.0982488	0.167	0.333	1
								MMP28	0.378431	0.0171398	0.833	0.667	1
								EPB41L2	0.378531	-0.246239	1	1	1
								DNM1	0.378613	-0.279417	1	1	1
								ENSG00000226087	0.378636	-0.188189	0.5	0.667	1
								PTGER3	0.378694	-0.218422	0.833	0.833	1
								RASSF8-AS1	0.378697	-0.20787	1	0.833	1
								HELB	0.378706	-0.160155	0.833	0.833	1
								DDHD1-DT	0.378784	-0.0669148	0	0.667	1
								C2orf16	0.37879	-0.146018	0.667	0.833	1
								ABHD14B	0.378902	-0.037893	0.833	0.833	1
								TRMT12	0.378913	0.095988	1	1	1
								SUCLA2-AS1	0.378933	0.216221	1	0.667	1
								NUDT17	0.378941	0.00667052	0.667	0.833	1
								GAD2	0.379011	-0.154014	0.333	0.5	1
								TRPM4	0.379236	-0.34607	0.833	1	1
								CASC11	0.379339	-0.114647	0.167	0.833	1
								RIOK3	0.379447	-0.238597	1	1	1
								ENSG00000286548	0.379468	-0.103794	0.5	0.667	1
								NTMT1	0.379473	-0.000105382	1	1	1
								CLDN4	0.379519	-0.313796	0.833	1	1
								YWHAG	0.379553	0.151972	1	1	1
								ENSG00000240963	0.379613	-0.00357518	0.833	0.667	1
								AHR	0.379613	0.11314	0.5	0.667	1
								DARS1	0.379745	-0.237847	1	1	1
								ENSG00000226465	0.379939	-0.263802	1	0.833	1
								C2CD4B	0.379998	0.158556	0.5	0	1
								EEF1A2	0.380068	0.0954649	1	1	1
								ATOH8	0.380077	-0.222806	0.333	0.833	1
								KDELR2	0.380132	-0.424586	1	1	1
								EIF4A1	0.380275	0.176275	1	1	1
								ILVBL	0.380403	0.0614943	0.833	0.833	1
								TRAF5	0.38045	-0.235566	1	1	1
								PLCB3	0.38047	0.235825	0.833	0.667	1
								ENSG00000290705	0.38048	0.130216	0.667	0.833	1
								ENSG00000287918	0.380485	0.127371	0.833	0.667	1
								BAG6	0.38053	0.212593	1	1	1
								ENSG00000286068	0.380574	-0.242065	0.833	0.833	1
								EIF4A2	0.380631	-0.306964	1	1	1
								KDM3A	0.380656	-0.175519	1	1	1
								SPARC	0.380704	-0.558884	1	1	1
								CD300A	0.380752	0.120254	0.5	0	1
								CD300LF	0.380752	0.120254	0.5	0	1
								ARL 2.00	0.380764	0.0856075	1	1	1
								GLB1	0.380812	-0.161487	1	1	1
								ZNF440	0.380928	0.130237	0.833	0.667	1
								SEPTIN10	0.381029	-0.38291	0.833	1	1
								PATL1	0.381064	-0.247249	1	1	1
								C8orf34	0.381129	0.271309	0.833	0.833	1
								ENSG00000289041	0.381165	0.173661	1	0.667	1
								LINC01355	0.381311	-0.165295	0.667	0.833	1
								IGSF6	0.381313	-0.0721826	0.167	0.5	1
								CSTB	0.381349	-0.46974	1	1	1
								ENSG00000253557	0.381356	0.118412	0.667	0.333	1
								CRHBP	0.381365	0.233373	0.333	0.667	1
								ENSG00000235066	0.381366	-0.157649	0.667	0.833	1
								ENSG00000269068	0.381464	-0.0638027	0.333	0.667	1
								ANKRD24	0.381484	0.0760857	0.667	0.667	1
								ZBED4	0.381558	0.152178	1	1	1
								RFTN2	0.381592	-0.0466543	0.833	0.667	1
								TMEM121B	0.381595	0.0842365	0.667	0.5	1
								NAPSA	0.381647	-0.0699479	0	0.667	1
								MRPS9-AS2	0.381676	-0.196907	0.5	0.833	1
								S100A13	0.381695	-0.124574	1	1	1
								PAX7	0.38174	0.12266	0.667	0.333	1
								PXYLP1	0.381815	-0.165388	1	1	1
								LRFN1	0.381846	-0.0405839	0.667	0.833	1
								LRSAM1	0.38194	-0.275338	0.833	1	1
								TNFRSF19	0.381948	-0.287179	0.833	1	1
								LINC00106	0.382023	0.22461	1	0.667	1
								SLAMF9	0.382064	0.075387	0.333	0	1
								HNRNPM	0.38207	0.125247	1	1	1
								AGFG1	0.382077	-0.271877	1	1	1
								FOSL1	0.382089	0.127571	0.667	0.5	1
								UBXN4	0.382094	0.0686063	1	1	1
								CCL26	0.382128	0.0870122	0.5	0.167	1
								SDAD1-AS1	0.38213	-0.00340454	0.667	0.667	1
								SPOP	0.382149	0.0267351	1	1	1
								AKNAD1	0.382166	0.0595779	0.667	0.667	1
								RAB39A	0.382219	-0.214238	1	1	1
								LIPT2-AS1	0.382253	-0.242772	1	1	1
								BCL2L13	0.382279	-0.325884	1	1	1
								ROBO1	0.382345	0.150237	1	1	1
								RBM5-AS1	0.382381	-0.0675581	0	0.667	1
								TMEM208	0.382457	0.0985261	1	1	1
								OAZ2	0.382466	-0.00446557	1	1	1
								RNF157-AS1	0.382617	-0.103706	0.667	0.667	1
								SAG	0.382664	0.0531686	0.167	0.5	1
								ZNF787	0.382684	-0.173627	1	1	1
								ZNF781	0.38278	0.00353088	0.667	0.833	1
								NDUFA4	0.382812	0.155129	1	1	1
								CABLES1	0.383013	-0.156404	0.833	0.667	1
								MT-ATP8	0.383062	0.327314	1	1	1
								BICRA	0.383138	0.066327	0.667	0.667	1
								NQO2	0.383202	-0.448234	1	1	1
								RDH13	0.383226	-0.202805	1	1	1
								SLC43A1	0.383234	0.0538902	0.667	0.333	1
								ENSG00000279175	0.383252	-0.11135	0.167	0.667	1
								LRGUK	0.383256	0.147031	0.833	0.667	1
								PRDX3	0.383257	0.0118393	1	1	1
								ENSG00000279168	0.383335	-0.186131	0.833	0.833	1
								GAN	0.383371	-0.190655	1	1	1
								IL23A	0.383388	0.000499435	0.667	0.333	1
								ENSG00000258666	0.383418	-0.0438291	0.833	0.667	1
								IL6R	0.383449	0.221947	0.833	0.833	1
								ENSG00000228748	0.383512	0.271531	1	0.667	1
								FANCE	0.383552	-0.14889	0.667	0.833	1
								TMEM267	0.383558	0.22711	1	1	1
								CYB5A	0.383609	0.185103	1	1	1
								ENSG00000222042	0.383703	-0.0712419	0.333	0.667	1
								RGP1	0.383764	-0.16858	0.833	1	1
								MOB3B	0.383765	-0.160924	1	1	1
								GRB14	0.383933	0.166099	1	0.833	1
								ZNF69	0.383945	-0.314402	0.833	1	1
								MMS22L	0.383949	-0.216924	1	0.833	1
								NDUFAF2	0.383976	0.0455182	1	1	1
								FAM131B	0.383979	0.087891	0.667	0.667	1
								ACHE	0.384018	-0.146649	1	0.833	1
								RETREG3	0.384064	-0.0596857	1	1	1
								MRPS24	0.384127	0.0845994	1	1	1
								ENSG00000286543	0.384246	-0.129864	0.5	0.667	1
								ENSG00000285347	0.384352	-0.0792689	0.167	0.5	1
								GFM2	0.384421	-0.11975	1	0.833	1
								NSMCE2	0.384427	-0.135929	1	1	1
								TEN1	0.384448	0.107818	0.833	0.833	1
								ENSG00000233862	0.384551	-0.120801	0.667	0.667	1
								ENSG00000289615	0.384665	0.00517387	0.667	0.833	1
								PLEKHA5	0.384701	-0.424621	1	1	1
								GCSIR	0.384718	-0.0939872	0.333	0.667	1
								ENSG00000287249	0.384722	-0.123345	1	0.833	1
								POLR2J3	0.384846	-0.265019	1	0.833	1
								FBXL6	0.384847	0.145349	1	0.833	1
								PFN4	0.384899	0.0344711	0.833	0.833	1
								KTN1	0.38491	0.0362688	1	1	1
								NAV3	0.384963	0.187485	1	1	1
								CDV3	0.385025	0.0600104	1	1	1
								NBPF9	0.385224	-0.193614	0.833	0.833	1
								ERGIC3	0.38533	0.0807621	1	1	1
								RMI1	0.385465	-0.136715	1	1	1
								MAK	0.385521	-0.322638	1	0.667	1
								JUN	0.385556	0.0445313	1	1	1
								NAV2-AS6	0.385578	0.0641411	0.5	0.333	1
								MYCL	0.385597	0.124622	0.667	0.667	1
								ENSG00000240499	0.385604	-0.165998	0.5	0.833	1
								MTMR14	0.385606	-0.117753	1	1	1
								ZNF292	0.385631	-0.253847	1	1	1
								LINC00265	0.385705	0.0428881	1	1	1
								SPATA18	0.385834	-0.151837	0.833	0.833	1
								ETF1	0.385901	0.0856507	1	1	1
								AJM1	0.385953	-0.210367	0.667	0.833	1
								CDKN1B	0.385967	-0.407209	1	1	1
								CFL1	0.386027	0.265486	1	1	1
								LINC01847	0.386059	0.118726	0.5	0	1
								ENSG00000273055	0.386195	-0.00275854	0.667	0.833	1
								NKRF	0.386208	-0.0623011	1	1	1
								DNA2	0.386232	0.0642595	0.833	0.833	1
								MBTPS1	0.386288	-0.313402	1	1	1
								MANBAL	0.386313	0.1323	1	1	1
								STBD1	0.386401	-0.0411065	0.833	0.667	1
								DECR1	0.386406	0.322973	1	1	1
								TMEM163	0.386474	-0.427332	0.833	1	1
								ENSG00000261821	0.386488	-0.109931	0	0.667	1
								ENSG00000290728	0.386488	-0.109931	0	0.667	1
								GLUD2	0.386488	-0.109931	0	0.667	1
								KANSL1L-AS1	0.386489	-0.00165567	1	0.833	1
								PTCD1	0.386531	-0.163733	0.833	0.833	1
								APOBEC3F	0.386561	0.0692178	0.667	0.333	1
								ENSG00000289156	0.38657	-0.23776	0.833	0.833	1
								GABRA2	0.386656	-0.389714	1	0.833	1
								RETREG1-AS1	0.386685	-0.135934	0.667	0.667	1
								CBARP-DT	0.386754	-0.128512	0.333	0.667	1
								PDE4C	0.386787	-0.138083	0.5	0.833	1
								DPY19L2P3	0.386818	0.0458408	0.833	0.833	1
								PLIN5	0.386873	-0.0701906	0.5	0.5	1
								ENSG00000270022	0.386893	0.0694782	0.667	0.5	1
								SPTBN1-AS1	0.386903	0.0653463	0.5	0.833	1
								NTN4	0.386908	-0.143424	1	0.667	1
								GLE1	0.386912	-0.238639	1	1	1
								CCNJL	0.386941	-0.112969	0.667	0.667	1
								PJA2	0.386984	0.171093	1	1	1
								ENSG00000289586	0.386987	0.134514	0.833	0.667	1
								GRM3	0.387044	0.647503	0.833	0.5	1
								RGS2	0.387049	-0.263068	1	1	1
								CLIP1	0.387061	0.291087	1	1	1
								CPOX	0.387076	-0.212715	0.833	1	1
								TKT	0.387103	0.128938	1	1	1
								BRI3	0.387211	0.154443	1	1	1
								ENSG00000234810	0.387264	-0.219435	0.333	0.5	1
								DIPK1A	0.387343	-0.453546	1	1	1
								ENSG00000287546	0.387348	-0.109836	0	0.167	1
								ENSG00000286664	0.387397	0.0524985	0.5	0.333	1
								ENSG00000240687	0.387413	-0.168124	0.167	0.5	1
								ACOT13	0.387422	0.0548576	1	1	1
								SLC25A41	0.387504	-0.118712	0.333	0.667	1
								PRDM10	0.387552	-0.39423	0.833	1	1
								CNDP1	0.387561	0.0253743	0.667	0.833	1
								PEX10	0.387606	0.38905	1	0.833	1
								DQX1	0.387614	-0.162384	0.167	0.5	1
								MX1	0.387808	-0.228523	0.833	0.833	1
								FABP6	0.387904	0.0478829	0.833	1	1
								WAPL	0.387929	-0.0803777	1	1	1
								SIPA1L1	0.38802	0.186388	1	1	1
								BBOX1	0.388237	-0.159391	0.5	0.667	1
								TXNDC12	0.388305	0.182485	1	1	1
								CPS1	0.388431	0.124173	0.833	0.667	1
								ANKRD33B	0.388605	-0.343705	1	1	1
								RACK1	0.388609	0.163657	1	1	1
								NUDT4	0.388658	0.275624	1	0.833	1
								ENSG00000260740	0.388672	-0.117125	0.667	0.833	1
								TUBG2	0.388733	-0.394559	0.833	1	1
								LINC02240	0.388765	-0.35531	0.833	0.833	1
								RORB-AS1	0.388814	-0.173155	0.833	0.833	1
								ENSG00000285534	0.38884	0.146402	0.833	0.833	1
								VPS35L	0.388877	-0.138696	1	1	1
								LPAR5	0.388882	0.0579587	0.667	0.333	1
								PEX13	0.38892	-0.00356074	1	1	1
								PTGR3	0.388947	-0.282593	1	1	1
								FZD8	0.388986	-0.00540539	0.333	0.667	1
								RHOT1	0.389023	-0.174867	1	1	1
								SLC6A9	0.389085	0.121101	0.667	0.667	1
								TMEM41A	0.389087	0.0483715	1	1	1
								ENSG00000234352	0.389168	-0.0921113	0.833	0.5	1
								RAB35-AS1	0.389257	0.0756131	1	1	1
								ENSG00000266599	0.389279	-0.126848	0.333	0.667	1
								LINC02694	0.389386	-0.109722	0.667	0.667	1
								RBP1	0.389441	0.371258	1	1	1
								SPATA24	0.389444	-0.200894	0.5	0.833	1
								AGTPBP1	0.389453	-0.270685	1	1	1
								CNOT6	0.389488	-0.180653	1	1	1
								SLC20A1-DT	0.389502	0.0724523	0.833	0.833	1
								XKR4-AS1	0.38952	-0.0645695	0.333	0.667	1
								ENSG00000266677	0.389533	0.252959	0.667	0.667	1
								ENSG00000228172	0.389535	0.0595337	0.667	0.333	1
								NDUFAF6	0.389565	-0.154621	1	1	1
								EAF1-AS1	0.389604	0.117947	0.5	0.5	1
								PLPP5	0.389653	0.0975997	1	1	1
								PPP1R10	0.389716	0.303517	1	1	1
								RIDA	0.389717	-0.0101985	1	1	1
								VGLL4	0.389731	0.027185	1	1	1
								ENSG00000286833	0.389732	0.164456	1	1	1
								POU5F1	0.389771	-0.165657	0.167	0.667	1
								ANKDD1B	0.389772	-0.06005	0.833	0.833	1
								NADK2	0.389794	-0.157085	1	1	1
								LYRM1	0.389796	-0.0679428	1	1	1
								DYNLRB2-AS1	0.389861	0.0544298	0.5	0.333	1
								RHOU	0.389951	0.0242084	1	1	1
								ENSG00000291073	0.389966	-0.416446	1	1	1
								ENSG00000269889	0.389994	-0.0139227	0.667	0.667	1
								PDZD11	0.390046	0.0193946	1	1	1
								LUC7L	0.390117	0.0969203	1	1	1
								ENSG00000289589	0.390127	-0.044315	0.667	0.833	1
								LINC00113	0.390184	-0.216463	0.167	0.5	1
								MYOM2	0.390195	-0.37704	0.833	1	1
								ANXA3	0.390404	-0.316204	0.5	0.5	1
								LINC00622	0.39044	0.0640588	0.5	0.167	1
								POFUT1	0.390694	0.0892529	1	1	1
								CYP19A1	0.39072	-0.0756781	0.333	0.5	1
								VEZT	0.390762	-0.227819	1	1	1
								STOM	0.390764	-0.510864	1	1	1
								CENPL	0.390971	0.143678	0.833	0.667	1
								CHEK2	0.391173	-0.317873	0.833	1	1
								ZNF701	0.391258	0.271962	1	0.833	1
								WDR70	0.391423	-0.224101	1	1	1
								ENSG00000250377	0.391475	0.543958	0.5	0.167	1
								EIF3D	0.391488	0.220185	1	1	1
								FBLL1	0.39151	0.140741	1	1	1
								DKK 1.00	0.391575	-0.0716275	0.5	0.667	1
								TGFB3	0.391635	0.176543	0.833	0.667	1
								ARHGEF17	0.391643	-0.00688429	1	0.833	1
								MCU	0.391666	0.151018	1	1	1
								RBM12	0.3917	-0.316822	1	1	1
								PRKCA-AS1	0.391768	0.0906136	0.667	0.667	1
								CCDC26	0.391817	-0.0850699	0.667	0.667	1
								ESS2	0.391882	-0.077959	0.833	1	1
								FHDC1	0.391955	-0.148214	0.5	0.667	1
								RAB1A	0.391957	-0.297155	1	1	1
								LRP1	0.392055	0.324966	1	0.833	1
								NCOA2	0.392088	-0.360861	1	1	1
								ENSG00000260999	0.392103	-0.0682186	0.333	0.667	1
								GABPB1-IT1	0.392147	0.128723	1	1	1
								PCDHA3	0.392211	0.18694	0.667	0.333	1
								RORB	0.392217	-0.739712	1	1	1
								DENND1C	0.392227	0.014311	0.5	0.667	1
								SPEG	0.392272	0.0133427	1	1	1
								ENSG00000286896	0.392302	-0.0641366	0.667	0.667	1
								S100A4	0.392324	0.056898	0.833	0.833	1
								ANKRD42-DT	0.392332	-0.0398911	1	1	1
								LCOR	0.392446	-0.255786	1	1	1
								SYT4	0.39254	-0.46267	1	1	1
								ENSG00000226438	0.392554	-0.0746145	0.5	0.667	1
								TOLLIP-DT	0.39259	0.128415	1	1	1
								UBE2M	0.392625	0.150378	1	1	1
								LRRN2	0.392642	-0.227069	1	0.833	1
								PPIL1	0.392661	-0.0189574	0.833	1	1
								DAP3	0.392736	0.0506366	1	1	1
								HCRT	0.392843	-0.117301	0.333	0.667	1
								SERPINE2	0.392857	-0.207273	1	1	1
								ENSG00000287721	0.392998	-0.0733037	0.167	0.5	1
								UBE2Q2P2	0.393127	-0.321199	1	1	1
								LACTB	0.393162	0.220883	1	1	1
								ENSG00000287975	0.393475	-0.0773948	0	0.5	1
								ENSG00000249635	0.393496	-0.0761056	0.333	0.667	1
								EFHD1	0.393561	0.130625	1	1	1
								WAC	0.393633	-0.18502	1	1	1
								CD63	0.393792	-0.417878	1	1	1
								PWWP3B	0.393843	-0.153001	0.833	0.833	1
								ACSL3	0.394004	-0.167422	1	1	1
								SP5	0.39405	0.0986436	0.333	0.5	1
								DYNC2I1	0.394058	0.145227	1	1	1
								VIM	0.394069	0.116338	1	1	1
								GRIPAP1	0.394155	0.239081	1	1	1
								ARHGEF18	0.394185	-0.0471305	1	0.833	1
								ENSG00000290421	0.394222	-0.0328518	0.833	0.667	1
								ITGB8	0.394357	-0.182185	1	1	1
								CCL28	0.394366	0.148037	0.667	0.667	1
								C5orf22	0.394373	-0.264767	1	1	1
								ENSG00000262412	0.394488	0.0242404	0.667	0.5	1
								LINC02885	0.394499	0.0522221	0.5	0.333	1
								ENSG00000290767	0.394534	0.168497	0.833	0.5	1
								STRIP1	0.394571	-0.140799	1	1	1
								COL4A5	0.394585	0.563512	0.833	1	1
								CATSPER2P1	0.394628	-0.214393	0.833	0.833	1
								APBB3	0.394675	0.0422514	1	1	1
								TCFL5	0.394682	-0.119374	1	1	1
								DPH5	0.394684	-0.0751396	1	1	1
								CTTN	0.394796	0.00697946	1	1	1
								LRRC40	0.394806	-0.224319	1	1	1
								PHF12	0.394829	0.184998	1	0.833	1
								RELL1	0.394934	-0.0359868	1	0.833	1
								LINC02387	0.395042	0.0560895	0.5	0.5	1
								LRRC3-DT	0.395044	-0.160018	0.167	0.833	1
								SPI1	0.395075	0.0517217	0.167	0.5	1
								TVP23B	0.395141	-0.337933	1	1	1
								BRF2	0.395279	0.0779403	1	1	1
								FIGNL2	0.395396	-0.0937733	0.5	0.667	1
								KCNE4	0.395429	-0.21388	0.5	0.667	1
								ENSG00000289727	0.395494	-0.275012	0.667	0.833	1
								NLRC4	0.395522	0.195981	0.833	0.333	1
								CLDN11	0.395546	-0.195983	0.833	0.833	1
								UBL4A	0.395698	-0.0501705	0.667	0.833	1
								CLTB	0.395724	0.232045	1	1	1
								DNAAF4	0.395757	-0.222818	1	1	1
								TP53INP1	0.395829	-0.23542	0.833	1	1
								NPM3	0.395847	0.0576866	0.833	1	1
								ZW10	0.395931	-0.15132	1	1	1
								FAM242A	0.395934	-0.0627184	0.333	0.667	1
								MTARC1	0.395939	-0.160853	0.667	0.667	1
								C4orf46	0.395953	-0.176467	0.667	0.667	1
								KRR1	0.396008	0.170419	1	1	1
								ENSG00000254202	0.396122	-0.202796	0.333	0.5	1
								FAM210A	0.396185	-0.222335	1	1	1
								ENSG00000287528	0.396212	0.225726	0.833	0.5	1
								BIRC3	0.396297	0.335581	0.667	0.833	1
								RFC3	0.396369	-0.244318	1	0.833	1
								IDH1	0.396412	0.0203681	1	1	1
								ENSG00000203644	0.396448	0.0516354	0.833	0.833	1
								SMCO4	0.39647	-0.280825	1	1	1
								RABEP2	0.39652	0.162111	1	1	1
								KIAA0825	0.396624	-0.285708	1	1	1
								ENSG00000273188	0.396717	0.0600938	0.5	0	1
								MAP7-AS1	0.396732	-0.171978	0.5	0.667	1
								PITPNB	0.396787	0.088113	1	1	1
								PODXL	0.396904	0.0802211	0.833	0.833	1
								ENSG00000256705	0.396933	-0.0627332	0	0.667	1
								ENSG00000270059	0.396952	-0.0910622	0.333	0.667	1
								HILPDA	0.396957	-0.39483	1	1	1
								ENSG00000289975	0.396969	0.15812	0.5	0.167	1
								KCNK13	0.397035	-0.0764063	0.167	0.667	1
								CORO2B	0.397098	0.121868	1	1	1
								TMEM176A	0.397203	0.162023	1	1	1
								ZNG1F	0.397232	-0.266016	0.833	0.833	1
								ENSG00000258634	0.397258	0.114187	0.667	0.667	1
								PRND	0.397329	-0.110831	0.167	0.333	1
								ENSG00000278002	0.397351	0.076514	1	0.833	1
								LINC02348	0.397499	-0.0913826	0.333	0.5	1
								LINC02282	0.397546	0.0580698	0.5	0.167	1
								SPATS1	0.397572	0.181006	0.667	0.667	1
								RDH10	0.397647	0.239452	1	1	1
								ENSG00000227885	0.397689	-0.172531	0.333	0.833	1
								AP2M1	0.397741	0.0865452	1	1	1
								SEC22B	0.397751	0.113794	1	1	1
								TUBGCP2	0.397852	0.0863882	1	1	1
								UBE2G2	0.397857	-0.220132	1	1	1
								BLZF1	0.397868	0.0232847	1	0.833	1
								CEP63	0.397882	-0.338221	1	1	1
								AFAP1	0.397911	0.14052	1	1	1
								GRM2	0.397941	0.163319	0.833	0.667	1
								ENSG00000231557	0.398022	0.0677891	0.333	0.333	1
								RBP3	0.398128	-0.0753896	0.167	0.5	1
								CFAP52	0.398128	-0.186225	0.667	0.833	1
								DNAJC24	0.398132	-0.215912	0.833	1	1
								GTF2H1	0.398193	-0.135744	1	1	1
								ENSG00000286447	0.398217	-0.115117	0.5	0.5	1
								FRRS1L	0.398233	-0.297833	1	1	1
								LINC02929	0.398234	-0.0932146	0.333	0.667	1
								USP2-AS1	0.398282	-0.14829	0.667	0.667	1
								ENSG00000276115	0.398306	-0.243059	0.667	0.833	1
								EGLN2	0.398377	-0.00417412	1	1	1
								ME2	0.398382	0.208725	1	1	1
								FAM88F	0.398384	0.0510336	0.667	0.667	1
								LINC03073	0.398544	0.225192	1	0.667	1
								CRYBG2	0.398556	0.027256	0.667	0.833	1
								RTN4IP1	0.398677	0.11276	1	1	1
								STK24	0.398698	-0.0469618	1	1	1
								ENSG00000272070	0.398762	-0.0817804	0.5	0.667	1
								TMEM151A	0.398794	0.0548478	0.667	0.667	1
								SPAG4	0.398805	-0.308654	1	1	1
								GRAMD1C	0.398841	0.076269	1	0.833	1
								ARMC5	0.398846	0.0723405	0.667	0.667	1
								ENSG00000227782	0.399015	-0.0648833	0.5	0.667	1
								ENSG00000247416	0.399151	0.120847	0.833	0.5	1
								VPS4B	0.399162	0.28085	1	1	1
								ENSG00000246308	0.399265	0.015512	0.833	0.833	1
								SEZ6L	0.39927	-0.464554	1	1	1
								SLC47A2	0.399303	-0.131394	0.5	0.833	1
								ZNF681	0.39938	-0.085915	0.833	1	1
								BCAR1	0.399394	-0.386988	0.833	1	1
								ENSG00000264659	0.399609	-0.0122037	0.667	0.833	1
								PLEK	0.399751	0.0611415	0.333	0.5	1
								EAF2	0.39978	-0.334003	0.833	1	1
								ACTC1	0.399951	0.440908	0.5	0.667	1
								ZNRD2-DT	0.400019	0.137273	0.833	0.667	1
								THEM4	0.400042	-0.089964	1	1	1
								PICART1	0.400064	0.12754	0.667	0.667	1
								ENSG00000291247	0.400181	-0.0812732	0.5	0.5	1
								DCP1B	0.400247	-0.183889	1	1	1
								ENSG00000283696	0.400258	-0.122178	0.667	0.667	1
								RNF20	0.400294	-0.157274	1	1	1
								DDX54	0.400295	-0.0690218	0.667	1	1
								PSAP	0.400353	-0.348864	1	1	1
								ZNF32-AS3	0.400459	-0.377909	0.833	1	1
								ZNF589	0.400473	0.139069	0.833	0.833	1
								FLJ40194	0.40051	-0.046844	0.667	0.667	1
								PIK3CA-DT	0.400527	-0.110898	0.333	0.667	1
								UVRAG	0.400546	-0.21867	1	1	1
								RND3	0.400557	0.235156	1	1	1
								ENSG00000265643	0.400643	-0.0527724	0.833	0.833	1
								DLGAP1-AS3	0.400664	0.0810251	0.333	0.167	1
								SYNM-AS1	0.400665	0.128107	0.833	0.667	1
								ENSG00000260949	0.400677	0.0558011	0.5	0.167	1
								MPC1-DT	0.40069	-0.239015	0.667	0.833	1
								PLA2G15	0.400691	0.184365	0.833	0.667	1
								FBXO36	0.400738	-0.0674722	1	1	1
								TAF4	0.400823	-0.0635454	1	0.833	1
								LINC00938	0.400828	-0.435918	1	1	1
								TCEAL9	0.40086	0.125475	1	1	1
								ZNF512B	0.400871	0.0635429	0.833	0.833	1
								CTNND1	0.400945	-0.263926	1	1	1
								PTPN21	0.401111	-0.081822	1	1	1
								SPATA5L1	0.401135	-0.134525	1	1	1
								VSTM2A-OT1	0.401161	-0.0597576	0.333	0.667	1
								ENSG00000259250	0.401277	0.190078	0.667	0.5	1
								TRIM73	0.401302	0.248566	0.833	0.5	1
								SLC35A1	0.401376	-0.139636	1	1	1
								RALGPS1	0.401394	-0.307653	1	1	1
								PTOV1-AS1	0.401398	-0.0837747	0.333	0.5	1
								GPR61	0.401467	-0.184308	0.667	0.833	1
								LRRC53	0.401593	-0.0766002	0.167	0.5	1
								DAB2IP	0.401753	-0.0820893	1	1	1
								B4GAT1	0.401837	-0.260881	1	1	1
								GPAT4	0.40188	0.152963	1	0.833	1
								ZFP41	0.401943	0.110831	0.833	0.667	1
								NODAL	0.402035	-0.0612578	0.167	0.667	1
								PHLPP2	0.402189	-0.0816808	1	1	1
								ACSS3	0.402222	-0.720674	1	1	1
								ENSG00000251532	0.402262	0.0555863	0.5	0.167	1
								ENSG00000289614	0.402355	0.130945	0.833	0.833	1
								ENSG00000267811	0.402496	0.00704951	0.833	0.833	1
								LINC00607	0.402661	-0.0926976	0.167	0.333	1
								DNAJC16	0.402668	-0.259516	1	1	1
								ENSG00000286072	0.402711	0.0633751	0.333	0.667	1
								NEFM	0.402822	-0.339028	1	1	1
								EZH2	0.402829	0.179844	1	1	1
								TMTC1	0.4029	0.171227	1	1	1
								OLFM1	0.402917	-0.365119	1	1	1
								LAT2	0.402936	0.0665111	0.667	0.333	1
								RIPOR2	0.402967	-0.336662	1	1	1
								PFN1	0.403025	0.274206	1	1	1
								SKAP1-AS1	0.403046	-0.0611617	0.167	0.667	1
								ENSG00000260661	0.403063	-0.222319	0.667	0.833	1
								PKM	0.403074	-0.347874	1	1	1
								ENSG00000266385	0.403192	-0.11997	0.333	0.667	1
								ZNF286A	0.403203	0.0235208	1	1	1
								RSU1	0.403246	-0.279406	1	1	1
								RELN	0.403278	-0.550468	1	1	1
								MAPK1	0.403294	-0.264922	1	1	1
								ASH2L	0.403305	-0.142369	1	1	1
								KIAA0586	0.403368	-0.149339	1	1	1
								LINC00641	0.403387	0.12245	1	0.833	1
								ALDH4A1	0.403391	-0.0686713	0.667	0.333	1
								ENSG00000286830	0.403409	-0.155754	0.5	0.833	1
								RAB43	0.403601	0.124259	0.833	0.833	1
								MLIP	0.403626	-0.050785	0.5	0.667	1
								GPR39	0.403678	0.198069	0.833	0.667	1
								PPP2R2A	0.403698	0.124815	1	1	1
								CDC25B	0.403736	-0.0289237	1	0.833	1
								ENSG00000287769	0.403796	-0.184044	0.667	0.667	1
								TFE3	0.403804	0.163513	1	1	1
								HOXD4	0.403818	-0.100995	0	0.167	1
								ENSG00000253607	0.403882	-0.269831	0.5	0.833	1
								TRIM58	0.403915	-0.0148503	0.667	0.667	1
								SCARF1	0.404009	-0.161043	0.333	0.833	1
								KIF1A	0.404073	0.16168	1	1	1
								ALDH1A1	0.404206	-0.0821023	0.167	0.5	1
								PMPCA	0.40425	-0.0107076	1	1	1
								IRF1	0.404255	0.491409	1	1	1
								ENSG00000287842	0.40427	-0.111843	0.167	0.667	1
								ENSG00000257831	0.404286	0.14471	0.667	0.667	1
								CYYR1	0.404378	-0.16535	1	0.833	1
								COQ5	0.404443	0.0123756	1	1	1
								CDNF	0.404592	-0.0933233	0.667	0.667	1
								NPTN-IT1	0.404636	-0.106815	0.667	0.667	1
								ENSG00000288719	0.40466	0.148341	0.667	0.333	1
								ENSG00000289574	0.404691	0.0837355	1	1	1
								CCT4	0.404781	0.167641	1	1	1
								STK10	0.404919	0.162885	0.667	0.667	1
								ENSG00000250132	0.404936	-0.313158	0.667	0.833	1
								LRRC69	0.40499	-0.106114	0.667	0.667	1
								ARL14EP-DT	0.405027	-0.00918006	1	0.833	1
								CLUL1	0.40515	0.133453	1	1	1
								TRIB2	0.405266	0.136692	1	1	1
								ENSG00000251216	0.405337	-0.133207	0.167	0.167	1
								NEIL3	0.405341	-0.11307	0.167	0.5	1
								CSKMT	0.405404	0.013021	1	1	1
								ARIH2OS	0.405441	0.183202	1	1	1
								SECISBP2	0.405578	-0.356553	1	1	1
								LRRTM4-AS1	0.405618	-0.120207	0.333	0.667	1
								LINC01301	0.405635	-0.316672	1	1	1
								WRNIP1	0.405672	-0.232162	1	1	1
								GDF10	0.405711	-0.0604614	0.333	0.667	1
								ATG4B	0.405718	-0.12485	1	1	1
								ENSG00000232754	0.405786	-0.0807506	0.333	0.667	1
								ENSG00000286478	0.405873	-0.0782121	0.333	0.667	1
								ENSG00000242553	0.405893	0.126984	0.667	0.167	1
								CENPU	0.406017	0.111793	0.833	0.833	1
								ENSG00000291290	0.406018	-0.121414	0.333	0.667	1
								NUP43	0.406027	-0.199069	0.833	1	1
								MYT1	0.406046	-0.230012	1	1	1
								DDX28	0.406061	0.145024	0.667	0.5	1
								MECOM	0.406075	0.191153	1	0.833	1
								TMEM107	0.406092	-0.403462	1	1	1
								ENSG00000254556	0.406097	-0.0912829	0.667	0.833	1
								ORC4	0.406135	-0.216732	1	1	1
								RPL35A	0.406137	0.203677	1	1	1
								PREP	0.4062	0.0454638	1	0.833	1
								GABARAPL2	0.406278	0.114815	1	1	1
								DNAJC9	0.406293	-0.198545	1	1	1
								ENSG00000289021	0.406362	0.0991226	0.667	0.333	1
								GABARAPL1	0.406473	0.159431	1	1	1
								ELMO1	0.406496	-0.427578	1	1	1
								DDX52	0.40658	0.242023	1	1	1
								ENSG00000226868	0.406606	0.0742537	0.333	0.667	1
								ENSG00000288820	0.406643	0.0582211	0.833	0.833	1
								ATP5MG	0.406646	0.166225	1	1	1
								CPA4	0.406693	-0.134045	0.333	0.667	1
								SNU13	0.406709	-0.378553	1	1	1
								BECN1	0.406819	-0.053898	1	1	1
								ENSG00000248367	0.406924	-0.189694	1	1	1
								CCDC170	0.407017	-0.151996	0.667	0.833	1
								ENSG00000271945	0.40703	0.425428	0.167	0.5	1
								FAM111A	0.407045	-0.178711	0.5	0.833	1
								PDZRN4	0.407064	0.404201	0.833	0.833	1
								MYO7A	0.407159	-0.0719931	0.5	0.667	1
								METTL17	0.407232	-0.111684	1	1	1
								PPIL4	0.407314	-0.245695	1	1	1
								C9orf153	0.407326	-0.0556494	0.833	0.667	1
								CEACAM21	0.40741	-0.121349	0.167	0.667	1
								THBS3-AS1	0.407428	-0.0609313	0.333	0.667	1
								RBM25	0.407463	-0.26895	1	1	1
								ENSG00000291166	0.407601	-0.0895868	0.833	0.667	1
								FUZ	0.40764	0.0213579	0.667	0.833	1
								ENSG00000267694	0.407648	0.0710876	0.667	0.667	1
								PANK3	0.407679	-0.401196	1	1	1
								IFNLR1	0.407682	-0.0977313	0.5	0.833	1
								GEN1	0.407707	-0.0690087	1	1	1
								ZDHHC14	0.407773	-0.2393	1	1	1
								ENSG00000231128	0.407832	-0.0621233	0.333	0.667	1
								TRAF1	0.40786	-0.0202673	0.833	0.833	1
								GPR149	0.408124	-0.0838872	0.167	0.667	1
								KAT14	0.40823	-0.0062622	0.667	0.833	1
								ELMO2	0.408295	-0.282957	0.833	0.833	1
								CACNG2	0.408311	0.245244	1	0.833	1
								ENSG00000285780	0.408398	-0.174379	0.833	0.667	1
								ERCC2	0.408421	0.176541	0.833	0.667	1
								LINC01703	0.408425	-0.26638	0.667	1	1
								ENSG00000206028	0.408478	-0.128325	0.333	0.667	1
								HMGCLL1	0.408514	-0.245541	1	0.833	1
								NUTM2B-AS1	0.40855	-0.238825	1	1	1
								SPA17	0.408563	-0.412183	0.833	1	1
								LIFR	0.408627	-0.192025	1	1	1
								DNHD1	0.408643	-0.0313629	1	1	1
								MRPS30	0.408648	-0.442569	1	1	1
								MYCNOS	0.408687	0.0994953	0.667	0.667	1
								MRPS18B	0.408721	0.0203019	1	1	1
								PARD3B	0.408828	0.363564	1	1	1
								SLC38A10	0.408902	0.206415	0.833	0.667	1
								MZF1-AS1	0.40893	0.206254	1	0.667	1
								KIT	0.408946	0.109936	0.5	0.667	1
								LINC00324	0.408955	-0.0489161	0.667	0.833	1
								GABPB1-AS1	0.408961	-0.301182	1	1	1
								SLC35A3	0.409032	0.224231	1	1	1
								ENSG00000272316	0.409085	-0.202715	0.833	0.833	1
								SNED1-AS1	0.409089	-0.284262	1	1	1
								NEK1	0.409115	-0.120896	1	1	1
								PSMD13	0.409124	-0.12403	1	1	1
								TARBP2	0.409208	-0.0418166	0.667	0.833	1
								TAFA5	0.409216	0.186482	1	1	1
								ENSG00000260132	0.409295	0.15715	0.667	0.333	1
								HOMEZ	0.409311	-0.0578768	1	1	1
								ENSG00000285280	0.409316	-0.11873	1	1	1
								ENSG00000290000	0.40934	0.0467028	0.667	0.333	1
								ITM2C	0.409374	-0.470982	1	1	1
								NR1D1	0.409404	0.23915	1	1	1
								ICAM5	0.409448	0.160617	0.833	0.833	1
								ENSG00000266100	0.409468	-0.0753167	0	0.5	1
								SBK1	0.409473	0.153762	0.833	0.833	1
								RAET1E-AS1	0.409507	-0.285563	0.667	1	1
								XPO1	0.409552	-0.285845	1	1	1
								ATP5F1E	0.409579	0.157979	1	1	1
								FAM66D	0.409602	0.136049	0.833	0.667	1
								DELEC1	0.409668	0.221631	0.833	0.667	1
								XRN2	0.409707	0.0805616	1	1	1
								MYOM3	0.409719	0.116756	0.5	0	1
								ENSG00000261519	0.409742	0.153332	0.667	0.167	1
								ZMAT5	0.409754	-0.0713894	1	1	1
								LHPP	0.409881	-0.120892	1	0.833	1
								ENSG00000226605	0.409897	-0.191022	0.833	0.833	1
								SULF2	0.409903	0.00146158	1	0.833	1
								ENSG00000284691	0.409951	0.0371742	0.5	0.833	1
								MZT2A	0.40997	0.0156633	1	1	1
								CCDC144A	0.409981	0.136667	0.833	0.667	1
								SDHAF3	0.410006	-0.443908	1	1	1
								ENSG00000267222	0.410096	0.0502262	1	0.667	1
								B3GAT1	0.410214	0.339093	0.5	0.667	1
								ENSG00000286512	0.410249	0.0252576	0.833	0.667	1
								ENSG00000290872	0.41025	-0.191115	0.667	0.833	1
								ENSG00000290817	0.410253	-0.0890206	0.667	0.5	1
								CYBRD1	0.410278	-0.296122	0.5	0.833	1
								RRP7A	0.410329	0.000970436	0.833	1	1
								ENSG00000286861	0.410343	0.159836	0.833	0.667	1
								SEMA4F	0.410435	0.160189	0.833	0.833	1
								PRKAA1	0.410475	-0.170175	1	1	1
								VWA5A	0.410563	-0.544904	1	1	1
								KIF13A	0.411106	-0.217913	1	1	1
								COG4	0.411141	0.300746	1	1	1
								ENSG00000290537	0.411213	-0.00390164	0.5	0.667	1
								MYRF	0.411215	0.0195747	0.333	0.667	1
								ULK4	0.411234	0.0951721	1	1	1
								PRSS50	0.411245	-0.160025	0.167	0.5	1
								B3GNT4	0.411304	0.141261	0.667	0.667	1
								VAV1	0.41132	-0.162295	0.167	0.333	1
								FHOD1	0.411337	-0.0762114	0.167	0.5	1
								BAIAP2L1	0.411413	-0.237116	1	1	1
								MRGPRE	0.411433	-0.0245834	0.333	0.5	1
								TMEM106A	0.41155	-0.170881	0.667	0.667	1
								ENSG00000289161	0.411745	-0.159193	0	0.5	1
								ENSG00000260196	0.41176	0.127779	0.833	0.667	1
								ENSG00000288907	0.411831	0.010996	0.833	0.833	1
								ELF1	0.411841	-0.168696	1	1	1
								ENSG00000283538	0.411859	0.322153	1	0.667	1
								ZC3H8	0.411997	0.0779883	1	1	1
								GLCE	0.412052	-0.211981	1	1	1
								SCAF1	0.412077	0.0817582	1	0.833	1
								ENSG00000259280	0.412138	-0.138223	0.333	0.333	1
								PLS3-AS1	0.412247	0.145319	0.667	0.5	1
								RCAN2-DT	0.4123	-0.0638901	0	0.667	1
								ENSG00000277476	0.412331	-0.0604603	0.667	0.833	1
								REN	0.412343	0.0605506	0.5	0.5	1
								OSCAR	0.412353	-0.0672051	0.5	0.667	1
								CX3CL1	0.412405	-0.131193	0.5	0.833	1
								HCN2	0.412506	-0.0474945	0.667	0.833	1
								ENSG00000290870	0.412509	0.259365	0.333	0.333	1
								OR1F1	0.412538	-0.370528	0.5	0.833	1
								ETV3	0.412616	0.110787	1	0.667	1
								TRIP11	0.412732	-0.237319	1	1	1
								ALG14	0.412753	-0.0615343	1	1	1
								LRRCC1	0.412767	0.184426	0.833	0.667	1
								ENSG00000257002	0.41293	-0.360658	0.333	0.167	1
								NRBP2	0.412952	0.334137	1	0.833	1
								HNRNPLL	0.413046	-0.327826	1	1	1
								ZNF283	0.413125	-0.098062	1	0.833	1
								ENSG00000275769	0.413175	0.128853	0.667	0.5	1
								SLC9A8	0.41331	-0.00707265	1	1	1
								VMO1	0.413363	0.0596317	0.667	0.667	1
								WASHC2A	0.413422	0.370183	1	0.833	1
								APOBEC2	0.413546	0.161084	0.833	0.667	1
								CCDC59	0.413622	0.129528	1	1	1
								ENSG00000271746	0.413646	0.146492	1	0.833	1
								SEC61G	0.413733	0.316458	1	1	1
								DIP2C-AS1	0.413851	-0.101532	0.5	0.667	1
								CYP3A7	0.413953	-0.0551457	0.167	0.667	1
								RGL3	0.413953	-0.0551457	0.167	0.667	1
								PIGX	0.414125	-0.127373	1	1	1
								SLC16A10	0.414135	-0.12061	1	1	1
								SMIM30	0.414295	0.0426516	1	1	1
								SRPX2	0.414304	-0.142154	0.667	0.667	1
								SLC4A2	0.414317	0.19147	0.833	0.5	1
								ADAMTS10	0.414328	0.0644643	1	0.833	1
								ENSG00000256443	0.414393	-0.0662859	0	0.667	1
								THUMPD3-AS1	0.414421	-0.0503759	1	1	1
								CNNM3	0.414485	-0.154023	0.833	1	1
								MAU2	0.414566	-0.298337	0.833	1	1
								CEBPA-DT	0.414629	0.0510157	0.5	0.167	1
								FAM241B	0.414678	0.0583228	1	1	1
								PRPF8	0.41469	-0.0663782	1	1	1
								ENSG00000287972	0.414778	0.05854	0.5	0.667	1
								MOK	0.414873	0.0898361	1	1	1
								RPS3	0.41495	0.188327	1	1	1
								ZFAS1	0.414978	-0.384068	1	1	1
								ZNF682	0.415027	0.0310485	1	1	1
								LRP2BP	0.415036	-0.290692	1	1	1
								RASSF8	0.415137	-0.236692	1	1	1
								TPD52L2	0.415152	0.154755	1	1	1
								CFAP210	0.415199	-0.00117156	0.833	0.667	1
								ATP6V1C2	0.41525	-0.474977	0.333	0.667	1
								MPV17L	0.41529	-0.125906	0.833	0.667	1
								ENSG00000228835	0.415305	-0.076629	0	0.5	1
								D2HGDH	0.415309	-0.0911821	1	0.833	1
								NDRG4	0.415325	-0.260666	1	1	1
								SLC9C1	0.415364	0.151122	0.667	0.5	1
								TRAF7	0.415366	-0.000479779	0.833	1	1
								CYB5B	0.415369	-0.181617	1	1	1
								ID2	0.415448	0.52134	1	1	1
								HADHA	0.415519	0.0854278	1	1	1
								C12orf29	0.415534	0.177697	1	1	1
								SDHD	0.415602	0.0280994	1	1	1
								SPATA4	0.415677	-0.100628	0.5	0.667	1
								ENSG00000289476	0.415694	0.162008	0.667	0.667	1
								GNL2	0.415773	0.119692	1	1	1
								LINC02250	0.415786	-0.137793	0.833	0.667	1
								ENSG00000289324	0.415824	0.224952	0.5	0.167	1
								ENSG00000289629	0.415954	0.113401	0.667	0.333	1
								ENSG00000234584	0.416043	-0.138125	0.5	0.667	1
								ENSG00000276390	0.416049	0.0617181	0.667	0.333	1
								GDF11	0.416089	-0.0757799	1	0.667	1
								MBD4	0.416141	0.0742763	1	1	1
								HENMT1	0.416231	0.145742	0.833	0.833	1
								TMEM106C	0.416291	0.0733726	1	1	1
								GJD2	0.416312	-0.161791	0.833	0.833	1
								RTL8C	0.416353	0.0704211	1	1	1
								PPTC7	0.416453	-0.136001	1	1	1
								ENSG00000277369	0.416485	0.161009	0.5	0.333	1
								HEY2-AS1	0.416541	0.256268	0.667	0.333	1
								RHOG	0.416579	-0.0932124	0.667	0.667	1
								ENSG00000287619	0.416583	0.026819	0.667	0.667	1
								LRRC55	0.416675	-0.0161785	0.667	0.833	1
								TUT4	0.416888	-0.306499	1	1	1
								UCHL5	0.417039	0.0818963	1	1	1
								AMMECR1L	0.417125	-0.0968005	0.833	1	1
								PPP5C	0.41716	-0.175921	1	1	1
								NOL11	0.417283	0.0691303	1	1	1
								C11orf71	0.417309	-0.0183346	0.833	1	1
								ANKRD29	0.417323	0.244821	1	0.833	1
								ARF6	0.417354	0.0463377	1	1	1
								IRS2	0.417409	0.100351	1	1	1
								MBTPS2	0.417439	-0.136288	1	0.833	1
								ENSG00000289372	0.417511	0.116652	0.5	0	1
								SAMD9L	0.417511	0.116652	0.5	0	1
								LNX2	0.417555	0.353796	1	1	1
								ENSG00000289043	0.417578	0.210728	1	0.833	1
								ENSG00000289092	0.417616	0.109191	1	1	1
								ENSG00000286909	0.417666	-0.115539	0.667	0.667	1
								ENSG00000285407	0.417755	0.222669	0.667	0.333	1
								ZNF552	0.417755	-0.354521	0.667	0.833	1
								RGL2	0.418011	0.119648	0.833	0.667	1
								PPP1R11	0.418111	-0.116952	1	1	1
								XKR4	0.418126	-0.396848	1	1	1
								ANKMY1	0.418363	-0.122413	0.833	0.833	1
								ENSG00000265073	0.418382	-0.274652	0	0.333	1
								NEURL2	0.418455	0.258303	0.833	0.667	1
								TLCD5	0.418588	-0.0255219	1	1	1
								ENSG00000287120	0.418616	0.0684539	0.333	0.167	1
								ENSG00000286685	0.418648	0.12978	0.667	0.333	1
								CCDC15-DT	0.418667	-0.0694006	0.833	0.833	1
								SNCA	0.418679	0.248667	1	1	1
								KLC3	0.418808	-0.00129856	0.5	0.667	1
								FEN1	0.418866	0.17687	0.833	0.667	1
								STIM1	0.418866	0.00915713	1	1	1
								ENSG00000269918	0.418875	0.0935859	1	0.667	1
								DNAJC1	0.418907	-0.43046	1	1	1
								PPP1R3F	0.418945	0.285603	1	1	1
								TNMD	0.418959	-0.0602945	0.167	0.667	1
								ENSG00000249916	0.419033	0.0589093	0.5	0.333	1
								LINC02788	0.419043	0.017652	0.5	0.667	1
								HPRT1	0.41906	-0.276444	1	1	1
								FSD2	0.419064	-0.0838163	0.5	0.667	1
								LYRM9	0.419188	0.109599	0.833	1	1
								SNX10-AS1	0.419246	0.223056	0.833	0.833	1
								RFPL3S	0.41928	0.0676138	0.833	0.667	1
								TBC1D3L	0.419284	0.122302	0.833	0.667	1
								NAP1L3	0.419299	-0.263146	1	1	1
								ENSG00000289013	0.419321	0.10266	0.667	0.667	1
								CASTOR3P	0.419349	-0.211792	1	1	1
								MRAP2	0.419375	-0.196572	0.833	1	1
								ENSG00000226238	0.419413	-0.074765	0.333	0.667	1
								ENSG00000262050	0.419502	-0.129021	0.833	1	1
								RAB6C-AS1	0.419552	-0.00559691	1	0.833	1
								FOXN3	0.41956	0.106115	1	1	1
								SFSWAP	0.419588	0.156658	1	1	1
								ERAP2	0.419679	0.110422	0.833	0.667	1
								STAG2	0.419857	-0.217512	1	1	1
								ZNF540	0.419925	-0.0766661	1	1	1
								NBPF3	0.41994	-0.179468	0.667	0.667	1
								LINC02147	0.419976	-0.572886	0.833	0.833	1
								KCNJ11	0.41998	0.116287	0.833	0.667	1
								CNTNAP3C	0.419985	0.0228636	0.5	0.667	1
								ZNF763	0.420059	-0.0897814	0.667	0.667	1
								SMIM26	0.420256	0.098404	1	1	1
								ENSG00000230286	0.420288	-0.22039	0.667	0.833	1
								ENSG00000289843	0.420292	-0.197374	0.667	0.833	1
								POMT1	0.420306	0.0511696	1	0.833	1
								DDX10	0.420345	-0.299212	1	1	1
								ENSG00000273199	0.420463	0.0571673	0.5	0.167	1
								CDIP1	0.420541	0.0554374	1	1	1
								ABCC1	0.42055	-0.169207	1	1	1
								CAPN1	0.42056	0.125577	1	1	1
								PIP5K1B	0.420635	0.437855	1	1	1
								RPL4	0.420662	0.105865	1	1	1
								ENSG00000286585	0.420663	0.156649	0.667	0.667	1
								UBIAD1	0.420672	-0.417621	0.667	1	1
								ZNF516	0.42072	0.108549	1	1	1
								SYNJ2	0.420734	-0.225568	0.833	0.833	1
								ENSG00000267192	0.420785	0.115342	0.5	0.333	1
								DYNC2LI1	0.420836	-0.134985	1	1	1
								LINC02671	0.420891	-0.157551	0	0.5	1
								ENSG00000258342	0.420896	-0.0139136	0.667	0.667	1
								MALINC1	0.420916	-0.00477335	0.667	0.5	1
								ENSG00000288957	0.420933	0.0457385	0.667	0.667	1
								CLIC2	0.42094	0.144972	0.833	0.667	1
								LINC01811	0.420977	-0.105077	1	0.833	1
								MEN1	0.420986	-0.0215483	0.833	0.833	1
								BYSL	0.421068	-0.00963898	0.667	0.833	1
								DOCK4-AS1	0.421101	-0.0724286	0.333	0.667	1
								JMJD4	0.421125	-0.0182648	0.667	0.833	1
								SPIN1	0.421131	-0.297114	1	1	1
								LYAR	0.421197	-0.0925174	1	1	1
								SPSB4	0.42125	0.0390632	0.833	0.833	1
								ZNF566-AS1	0.421273	0.0779957	0.667	0.333	1
								WDR27	0.421421	-0.0742399	1	1	1
								CCDC120	0.421454	0.232227	1	0.667	1
								LTBR	0.421479	0.157004	0.667	0.5	1
								HDGFL3	0.421633	0.0864261	1	1	1
								ENSG00000291259	0.421643	-0.157169	1	0.833	1
								LAMA4	0.421643	-0.31626	0.5	0.833	1
								LGALS9	0.42166	-0.108978	0.333	0.667	1
								DNAJC9-AS1.1	0.421678	0.0671908	1	1	1
								ZNF565	0.421684	0.0083433	1	1	1
								PUSL1	0.421885	0.0900329	1	1	1
								ENSG00000273702	0.421895	-0.0806877	1	1	1
								C16orf46	0.422081	-0.0308654	1	1	1
								ZNF443	0.422127	0.0624789	0.667	0.667	1
								ZNF45	0.422131	-0.0438885	0.667	0.833	1
								ENSG00000273650	0.422155	-0.0733809	0.333	0.667	1
								HOXA2	0.422166	-0.0921007	0	0.167	1
								TRAF6	0.42223	-0.20042	1	1	1
								RGS5-AS1	0.422273	-0.64312	1	1	1
								ELK4	0.422277	0.0758262	1	1	1
								GAB2	0.422283	-0.0377531	1	1	1
								ENSG00000281016	0.42232	-0.0420699	0.833	0.833	1
								PCBD2	0.422374	-0.0894601	1	1	1
								SCGB1D2	0.422405	0.156681	0.5	0.167	1
								ENSG00000258559	0.422452	-0.0605417	0.167	0.667	1
								ENSG00000268093	0.422477	-0.144476	0.5	0.833	1
								L1CAM	0.422489	0.165382	1	1	1
								YAE1	0.422492	0.0645688	1	1	1
								CRK	0.422556	-0.0136811	0.833	1	1
								PLEKHG2	0.422637	0.0640165	0.667	0.667	1
								SOX2-OT	0.422687	0.122358	1	1	1
								PAF1	0.422693	-0.0330472	1	1	1
								FSIP2	0.422826	-0.331609	1	1	1
								DNASE1L1	0.422886	-0.182324	0.833	1	1
								ENSG00000224746	0.422922	-0.176653	0.667	0.667	1
								CHI3L1	0.422932	-0.478551	0.667	0.667	1
								ARG1	0.423093	0.0537493	0.5	0.667	1
								LINC02182	0.423121	-0.371007	0.5	1	1
								ENSG00000287503	0.423173	-0.0670389	0.667	0.667	1
								ENSG00000290396	0.423198	-0.130582	0.833	0.833	1
								SPEN-AS1	0.423234	-0.023338	1	1	1
								CAPS	0.423279	-0.408948	0.833	0.833	1
								TRIM60	0.423336	-0.155302	0	0.5	1
								LINC00681	0.423383	0.0504658	0.5	0.167	1
								FGF14-AS2	0.423537	0.129634	1	1	1
								SEC23B	0.423542	-0.100341	1	1	1
								DLG1	0.423584	0.112152	1	1	1
								PRKD3	0.423687	-0.338296	1	1	1
								ENSG00000286659	0.423746	0.0604739	0.667	0.667	1
								ZNF496	0.423902	-0.137009	1	0.833	1
								ENSG00000286753	0.423924	-0.206811	0.833	0.833	1
								ENSG00000289084	0.424013	-0.695967	0.833	1	1
								SMCHD1	0.424016	-0.17591	1	1	1
								NOG	0.42416	-0.338013	0.833	1	1
								SPATS2L	0.424199	0.246806	1	1	1
								ENSG00000286840	0.424309	-0.0742503	0	0.5	1
								PRKAR2B-AS1	0.424349	-0.314659	0.667	0.833	1
								LRPAP1	0.424379	-0.265278	1	1	1
								TP53INP2	0.424748	0.175308	0.833	0.833	1
								MEST	0.42476	-0.182074	1	1	1
								ACBD4	0.424784	-0.280627	0.833	1	1
								SHLD3	0.424792	0.00364263	0.667	0.833	1
								CCDC125	0.425033	0.27814	1	0.833	1
								TNFAIP2	0.425039	-0.185664	0.667	0.667	1
								TRHDE	0.425079	-0.213008	0.833	0.667	1
								B3GNTL1	0.425084	-0.113538	1	0.833	1
								POU2F2-AS2	0.425223	-0.0733054	0.333	0.5	1
								PHF1	0.425305	0.25266	1	1	1
								KBTBD3	0.425313	0.215819	1	1	1
								C21orf58	0.425313	0.0719447	0.667	0.667	1
								ENSG00000286957	0.42535	0.161441	0.5	0.333	1
								ASPM	0.42544	-0.131399	0.5	0.667	1
								MPL	0.425521	0.168586	0.667	0.333	1
								ENSG00000291163	0.425524	-0.0732675	0	0.5	1
								ENSG00000214955	0.425635	-0.0442711	1	0.833	1
								LINC03047	0.425678	0.0518768	0.5	0.167	1
								LINC01424	0.425696	-0.1788	0.5	0.667	1
								ENSG00000286953	0.425703	-0.0601521	0.167	0.667	1
								DGCR6	0.425772	-0.048819	0.833	1	1
								ANKRD27	0.425787	0.013011	1	1	1
								NFYA	0.425796	0.242091	1	0.833	1
								TTC23L-AS1	0.425823	0.15556	0.833	0.667	1
								MACO1	0.425836	0.146944	1	1	1
								DPP10-AS1	0.425849	-0.145422	0.5	0.5	1
								GALNT4	0.4259	-0.107172	0.5	0.667	1
								RCAN1	0.425943	0.208557	1	0.833	1
								NUDT6	0.425968	0.190539	1	0.833	1
								NAA50	0.426076	-0.154871	1	1	1
								LDB1	0.426127	-0.250017	1	1	1
								MIR9-3HG	0.426214	0.112458	0.833	0.667	1
								PEX5L	0.426281	0.323315	1	1	1
								USP22	0.426301	-0.176986	1	1	1
								PLPP1	0.426354	-0.171351	1	1	1
								CXCL8	0.426452	0.14603	0.5	0.333	1
								HMG20A	0.426541	-0.142777	1	1	1
								ENSG00000272944	0.426694	0.0530033	0.5	0.167	1
								UNCX	0.426707	-0.0076135	0.667	0.667	1
								ENSG00000287677	0.426807	-0.0651013	0.333	0.5	1
								EHMT2	0.426888	0.137934	1	1	1
								ASCC3	0.426926	-0.191132	1	1	1
								STRIP2	0.426964	-0.0455816	0.667	0.833	1
								ENSG00000267198	0.42698	-0.106354	0.167	0.667	1
								FBXO4	0.427021	0.00397249	1	1	1
								PWP2	0.42716	0.0591143	0.667	0.667	1
								ENSG00000258380	0.427182	0.0733648	0.667	0.5	1
								MORC3	0.427212	-0.148111	1	1	1
								DSEL-AS1	0.427396	0.167696	1	0.833	1
								RALGDS	0.427422	-0.114191	1	1	1
								TIAM1	0.427534	-0.204108	1	1	1
								ENSG00000282048	0.427549	-0.164285	0	0.333	1
								IKBKG	0.427573	0.165565	0.833	0.833	1
								H3C10	0.427685	-0.247262	0.833	0.833	1
								SLC22A18	0.427729	0.197412	0.833	0.833	1
								ZNF106	0.427775	-0.218403	1	1	1
								LINC02997	0.42792	-0.865442	0.833	0.833	1
								SILC1	0.427997	-0.361399	1	1	1
								RBM41	0.428005	-0.292818	1	1	1
								ARCN1	0.428042	0.230328	1	1	1
								ENSG00000288858	0.428113	0.0555069	0.667	0.5	1
								ENSG00000269194	0.428115	0.227641	1	0.667	1
								NACAD	0.428116	0.171288	1	0.833	1
								WIPI2	0.428127	0.328928	1	0.833	1
								DPH1	0.428175	-0.0939589	0.833	1	1
								ATP11C	0.428277	0.0309046	1	1	1
								GARRE1	0.428337	-0.0487466	1	1	1
								ZNF268	0.428353	0.243777	1	0.833	1
								ENTREP1	0.428422	-0.0701887	0.667	0.833	1
								APLN	0.428644	-0.263869	0.333	0.5	1
								GALT	0.428799	0.265157	1	1	1
								ENSG00000286523	0.428807	-0.0920557	0	0.333	1
								SDS	0.428852	-0.158612	0	0.5	1
								RBM6	0.428854	-0.264601	1	1	1
								UNC93B1	0.428907	-0.068938	0	0.5	1
								RASL11A	0.428985	0.307692	0.833	0.5	1
								ENSG00000226690	0.429003	-0.109176	0.5	0.667	1
								IAPP	0.429008	-0.0534027	0.167	0.667	1
								MED23	0.429136	-0.11824	1	1	1
								TMUB2	0.429192	0.173292	0.833	1	1
								PSD	0.429261	0.048122	1	1	1
								PRRC2C	0.429294	-0.2217	1	1	1
								COL24A1	0.429461	-0.0743591	0.833	0.667	1
								ENSG00000290913	0.429461	0.0482343	0.667	0.833	1
								ENSG00000260912	0.429544	0.153681	0.833	0.833	1
								SREK1IP1	0.42958	0.0503603	1	1	1
								PIP4K2C	0.429631	0.147807	1	0.833	1
								A1BG-AS1	0.429645	0.0629988	0.833	0.833	1
								SNCA-AS1	0.429732	-0.0748632	0.167	0.5	1
								SLC25A10	0.429743	0.0504471	0.5	0.167	1
								ENSG00000270083	0.429751	0.0882963	0.833	0.833	1
								ENSG00000250999	0.429754	-0.160416	0.5	0.667	1
								KCNQ1-AS1	0.429825	-0.0253349	0.5	0.167	1
								RIMS4	0.429845	0.00875379	0.833	0.833	1
								EML2	0.429874	-0.378212	1	1	1
								ENSG00000258784	0.429894	-0.0592431	0.167	0.667	1
								ENSG00000290285	0.429954	0.0815739	0.667	0.833	1
								MAFG	0.429986	0.112564	1	1	1
								DDN-AS1	0.430049	0.303805	1	0.833	1
								ITPR3	0.430051	-0.269002	0.667	0.667	1
								NBPF26	0.430077	0.195816	1	0.667	1
								ENSG00000219410	0.430112	0.16218	0.5	0.5	1
								SPIN4	0.430161	-0.164785	0.667	0.667	1
								ENSG00000253100	0.43019	-0.0720062	0.167	0.5	1
								CUX2	0.430203	0.247518	1	1	1
								ENSG00000274828	0.430242	-0.0143395	1	1	1
								PRSS27	0.430248	0.119447	0.833	0.5	1
								C12orf60	0.43026	-0.0932744	1	0.667	1
								LINC02576	0.430273	-0.0705283	0.333	0.667	1
								STX17	0.430325	0.0563761	1	1	1
								PAXIP1-AS2	0.430354	-0.089454	0.5	0.667	1
								DBNL	0.430423	-0.0914894	0.833	1	1
								ENSG00000227704	0.430499	0.100261	0.833	0.833	1
								ENSG00000260879	0.43056	0.0472013	0.667	0.667	1
								MSRB3	0.430569	-0.264734	0.667	0.833	1
								KCNT2	0.430591	-0.418332	1	1	1
								RETREG1	0.430614	-0.219793	1	0.833	1
								TMOD3	0.430697	0.0287633	1	1	1
								UXS1	0.430861	0.0846417	1	1	1
								SRRM2	0.430902	-0.306752	1	1	1
								LINC02562	0.43092	0.19491	0.833	0.5	1
								ZFP36L2	0.43093	-0.464284	1	1	1
								ADIRF	0.430996	-0.109379	0.833	0.833	1
								COPS8-DT	0.431022	0.0309756	0.833	0.833	1
								FAM53C	0.431106	0.230365	1	1	1
								DISP2	0.431128	-0.037162	0.833	1	1
								DENND3	0.431171	-0.00217154	1	0.833	1
								FCF1	0.43159	0.216066	1	1	1
								C12orf56	0.431774	-0.0902901	0.5	0.667	1
								SVIL	0.431801	-0.15373	1	1	1
								SPEF1	0.431824	-0.0641193	0.667	0.667	1
								NCOA5	0.431887	-0.356169	1	1	1
								HSD17B2	0.43189	-0.115959	0.5	0.833	1
								MFSD10	0.431899	-0.005976	0.833	1	1
								SH3BP4	0.431917	-0.341239	1	1	1
								KIRREL3-AS2	0.431994	-0.0771027	0	0.5	1
								ZSCAN2-AS1	0.431996	-0.130623	0.667	0.667	1
								ENSG00000258185	0.432004	-0.1089	0.167	0.667	1
								BANP	0.432086	0.171862	1	1	1
								DLK1	0.432115	-0.571805	1	1	1
								NF2	0.432152	-0.275306	1	1	1
								ZNF197	0.43225	-0.140405	1	0.833	1
								TMEM18-DT	0.432422	-0.177059	0.5	0.667	1
								CHMP6	0.432427	0.115629	0.833	0.667	1
								PPP2R2C	0.43255	-0.412723	1	1	1
								ATG4C	0.432553	-0.127142	1	1	1
								AP4S1	0.432581	-0.294327	0.833	1	1
								RELT	0.432622	-0.202044	0.833	1	1
								BAZ1A	0.432623	-0.00548168	1	1	1
								TTC39C	0.432632	0.155038	1	1	1
								MEMO1	0.432685	0.12736	0.833	0.667	1
								RP9P	0.432851	0.0986971	1	1	1
								HHLA3	0.4329	-0.0454805	0.833	1	1
								AGBL3	0.433068	-0.0623664	1	0.833	1
								RGS16	0.433221	-0.175247	1	1	1
								RGS14	0.433302	0.063539	0.833	1	1
								ENSG00000243305	0.433311	-0.0755369	0.333	0.5	1
								AMOTL2	0.43332	0.0206075	1	1	1
								VAC14	0.433443	-0.331259	0.5	0.833	1
								SULT1A1	0.43345	-0.140235	1	1	1
								SLC27A1	0.433481	-0.0487208	1	0.833	1
								SCAANT1	0.433493	-0.262403	0.167	0.5	1
								PTRH1	0.43354	0.0174469	0.833	1	1
								AP1S3	0.433543	0.241199	1	1	1
								MRTFA	0.433544	-0.179121	1	1	1
								ENSG00000266368	0.433594	-0.194301	0.5	0.833	1
								CRTAM	0.433622	0.104058	0.5	0.667	1
								ERP29	0.433631	0.0360097	1	1	1
								ACAP1	0.43364	-0.461033	1	1	1
								RNF111	0.433756	-0.113464	1	1	1
								ENSG00000259039	0.43376	-0.0130537	0.5	0.667	1
								SLC41A3-AS1	0.433805	-0.0593089	0.833	1	1
								PIGB	0.43387	-0.000668182	1	0.833	1
								CLEC11A	0.433913	-0.458544	1	1	1
								ETHE1	0.433964	0.119481	1	1	1
								NT5DC3	0.433976	0.269992	1	1	1
								ENSG00000286388	0.433989	0.0456572	0.5	0.5	1
								NCKAP5	0.433999	-0.645718	1	1	1
								SHANK2-AS1	0.434024	-0.0913463	0.5	0.667	1
								DTX3L	0.434054	0.344015	0.667	0.333	1
								LINC01278	0.43407	-0.24434	1	1	1
								ENSG00000287260	0.434087	0.122757	0.333	0.5	1
								ENSG00000287500	0.434133	0.119909	0.333	0.167	1
								UBE2B	0.434195	0.0876628	1	1	1
								CALD1	0.434255	-0.267222	1	1	1
								SLC22A2	0.434257	-0.272456	0	0.5	1
								ENSG00000280195	0.434321	0.133532	0.833	0.667	1
								ENSG00000268392	0.434361	-0.0613466	0.333	0.667	1
								PXDN	0.43437	-0.309188	1	0.833	1
								PPIC	0.434386	-0.465909	1	1	1
								ENSG00000250240	0.434414	-0.224398	0.333	0.833	1
								CDK20	0.434511	-0.22711	0.833	1	1
								ENSG00000283098	0.434522	-0.177992	0.333	0.833	1
								ENSG00000285948	0.434531	-0.0747748	0.167	0.667	1
								ENSG00000270039	0.434554	0.0495691	0.667	0.333	1
								ENSG00000230826	0.434652	-0.0282371	0.667	0.667	1
								DHX36	0.434913	0.0533451	1	1	1
								ENSG00000271727	0.435004	0.0764383	0.667	0.667	1
								ENSG00000249290	0.435021	-0.0821757	0.333	0.667	1
								ARHGEF5	0.435114	-0.0721422	0	0.5	1
								SLC25A18	0.435157	0.154335	0.5	0.333	1
								PPP1R2	0.4352	0.154574	1	1	1
								BRCC3	0.435215	0.255357	1	0.833	1
								BCL9L	0.435232	0.0818876	0.833	1	1
								KTI12	0.43524	0.00731135	0.833	1	1
								STEAP3	0.435355	-0.0590872	1	0.833	1
								PRSS48	0.435371	-0.123815	0.667	0.833	1
								NFKBID	0.435404	0.182185	0.833	0.667	1
								ENSG00000272010	0.435436	0.0538207	0.667	0.5	1
								PPM1B	0.435447	-0.0480921	1	1	1
								SKP1	0.435521	0.172535	1	1	1
								SMARCE1	0.435528	-0.224581	1	1	1
								PDCD11	0.435538	-0.326806	0.833	1	1
								ENSG00000289985	0.435544	-0.0298353	0.5	0.333	1
								FAM86B3P	0.435572	0.0243757	0.833	0.667	1
								HEATR1	0.435594	-0.416159	1	1	1
								GOLGA6L9	0.435687	0.118517	0.833	0.833	1
								SNX3	0.43571	0.105725	1	1	1
								FGF22	0.435749	0.153319	0.5	0.167	1
								ENSG00000289095	0.435751	0.125136	0.667	0.333	1
								NMBR	0.435751	-0.0630157	0.333	0.667	1
								FLT1	0.435909	0.166867	0.5	0.167	1
								STAU2	0.435935	-0.292467	1	1	1
								ENSG00000289979	0.435935	-0.120377	0.5	0.667	1
								RPL17	0.435936	-0.349625	1	1	1
								MAPK3	0.436058	0.285938	1	1	1
								LEFTY1	0.436088	-0.0332997	0.5	0.667	1
								LINC01482	0.436112	-0.0409156	0.667	0.833	1
								LINC00636	0.436123	0.148098	0.5	0.167	1
								PCSK4	0.436143	-0.135283	0.5	0.833	1
								ZEB2-AS1	0.436184	0.0592896	0.5	0.167	1
								RAX2	0.436219	-0.0868164	0	0.333	1
								TNFRSF10C	0.436267	-0.220316	0.5	0.833	1
								CDK14	0.436288	-0.388385	1	1	1
								TIGD7	0.436352	-0.0585475	0.833	1	1
								GTF2IRD2	0.436428	0.261706	1	0.667	1
								SLC25A11	0.436466	-0.0443721	1	1	1
								NOL4L	0.436556	-0.360635	1	1	1
								GNAZ	0.436652	0.069032	1	1	1
								FAM110A	0.436673	-0.318199	0.833	0.833	1
								ENSG00000286599	0.436734	0.0445373	0.833	0.667	1
								C10orf90	0.436802	-0.0819253	0	0.333	1
								ENSG00000288930	0.436822	0.0818201	0.833	0.667	1
								ENSG00000267062	0.43683	-0.0696337	0.333	0.5	1
								ARFGAP2	0.436947	0.154186	1	0.833	1
								NFATC4	0.436961	-0.109295	0.667	1	1
								BRD8	0.436971	0.180158	1	1	1
								ENSG00000269091	0.437003	0.0173312	0.5	0.667	1
								STEAP2	0.437016	-0.105222	0.667	0.833	1
								ZBTB8A	0.437033	0.104113	1	1	1
								ENSG00000285632	0.437041	-0.0981615	0.667	0.833	1
								ISLR	0.437199	0.0674769	0.333	0.167	1
								KLK8	0.437199	0.0674769	0.333	0.167	1
								ENSG00000236358	0.43729	-0.0672029	0.167	0.5	1
								TJP1	0.437301	-0.121439	1	1	1
								SOWAHC	0.437678	0.119793	0.667	0.667	1
								TWIST1	0.437693	-0.0801058	0.5	0.833	1
								CNTROB	0.437718	0.0700407	1	0.833	1
								NUP50-DT	0.437727	-0.294096	0.833	1	1
								FGF11	0.437742	-0.124169	1	1	1
								THAP9	0.437754	-0.116457	0.833	0.833	1
								ZNF23	0.43779	0.123657	1	0.833	1
								CCNA2	0.437793	-0.1305	0.833	0.833	1
								CHAMP1	0.438015	0.0494202	1	1	1
								ZFP1	0.438076	0.105479	1	0.833	1
								ZNF17	0.438388	-0.0772336	0.833	0.833	1
								SLC22A18AS	0.438458	0.0553329	0.667	0.5	1
								ENSG00000287250	0.438591	0.0513486	0.667	0.333	1
								POM121C	0.438597	-0.194575	1	1	1
								ENSG00000249021	0.438597	-0.0703528	0.167	0.5	1
								PTGFR	0.438633	-0.121763	0.667	0.667	1
								SLC9A5	0.438767	-0.0884465	1	1	1
								CLEC18B	0.438834	-0.183546	0.667	0.833	1
								ENSG00000253706	0.438848	-0.0562776	0.667	0.667	1
								ENSG00000271320	0.438887	-0.101687	0.333	0.667	1
								C5orf46	0.438887	0.0820906	0.5	0.167	1
								DUSP15	0.438928	-0.153011	0.833	0.833	1
								MED28-DT	0.438978	-0.100116	0.667	0.667	1
								BCL2	0.439056	-0.192209	1	1	1
								ENSG00000263823	0.439112	0.0235456	0.833	0.833	1
								SSBP3	0.439125	-0.32504	1	1	1
								ENSG00000259006	0.439263	0.112601	0.5	0.167	1
								TAF12-DT	0.439349	0.122806	0.667	0.5	1
								SELENON	0.439365	0.0343315	0.833	0.833	1
								SCP2	0.439369	0.0589728	1	1	1
								CAMK4	0.439384	-0.390135	1	1	1
								ENSG00000291042	0.439457	-0.0688878	0.667	1	1
								SCN1B	0.439469	0.0282756	0.833	0.833	1
								ENSG00000253398	0.439521	-0.102009	0.333	0.333	1
								ENSG00000285675	0.439533	0.00510903	0.5	0.667	1
								EGR2	0.439582	0.0482418	0.5	0.333	1
								LINC02294	0.439762	-0.072984	0	0.5	1
								TSPAN6	0.43978	0.0268222	0.833	0.833	1
								ENSG00000280145	0.439827	-0.0291462	0.833	0.667	1
								C12orf40	0.439886	0.0456893	0.667	0.667	1
								URM1	0.439904	0.0741731	1	1	1
								S1PR2	0.439941	0.0473243	0.667	0.5	1
								HMGA1P4	0.439977	-0.0743929	0.667	0.667	1
								ABCD2	0.440013	0.101192	0.833	0.833	1
								OBSCN-AS1	0.440027	0.0558781	0.667	0.5	1
								CPHXL2	0.440174	0.00309935	0.5	0.667	1
								ENSG00000229458	0.440174	-0.0692815	0	0.5	1
								ZNF512	0.440201	-0.0427399	1	1	1
								ENSG00000236140	0.440334	0.0639183	0.667	0.5	1
								NAMPT	0.440344	0.18256	1	1	1
								ENSG00000235934	0.440373	0.00333828	0.167	0.333	1
								LRRK1	0.440398	0.111054	0.667	0.667	1
								ACAD8	0.440402	-0.116444	0.667	1	1
								NDN	0.440444	0.0961211	1	1	1
								SMYD3	0.440464	-0.407611	1	1	1
								ENSG00000253496	0.440485	-0.918278	0.833	0.667	1
								ENSG00000289915	0.440597	0.0560591	0.667	0.5	1
								TMBIM6	0.440764	0.193981	1	1	1
								ENSG00000255320	0.440768	0.165544	0.833	0.333	1
								SYNGR1	0.440785	0.0512194	1	1	1
								AARS1	0.44084	0.0338187	1	1	1
								FNDC4	0.440946	0.20703	1	1	1
								CEACAM16-AS1	0.440972	-0.323468	0.667	1	1
								SRSF2	0.44111	0.0325126	1	1	1
								POLR3E	0.441119	0.137985	1	1	1
								PRMT2	0.441146	-0.218232	1	1	1
								ENSG00000285454	0.44119	-0.270019	0.333	0.5	1
								F2RL1	0.441195	0.119686	0.667	0.5	1
								NUP107	0.441295	-0.185374	1	1	1
								STK11	0.441392	0.153707	1	0.833	1
								SGPP1	0.441428	-0.181038	1	1	1
								TSPYL2	0.441456	0.379212	1	1	1
								C8orf33	0.44153	0.0943098	1	1	1
								ZFTRAF1	0.441535	0.174699	0.833	0.833	1
								LINC00987	0.441669	-0.101592	0.5	0.5	1
								CDIPT	0.441692	0.0467526	1	1	1
								HAUS5	0.441796	-0.362768	0.667	1	1
								ZNF491	0.441835	-0.180187	0.667	0.667	1
								FMNL1	0.441893	0.012804	0.667	0.833	1
								ENSG00000237654	0.441958	0.0800519	0.667	0.667	1
								ENSG00000274767	0.442118	0.0620252	0.5	0.5	1
								RNF11	0.442119	0.150487	1	1	1
								NMI	0.442198	-0.0148881	0.5	0.667	1
								ZNF350-AS1	0.442208	0.040888	0.667	0.667	1
								ENSG00000244380	0.442258	-0.0510151	0.167	0.667	1
								ENSG00000287069	0.442309	-0.0717001	0.667	0.667	1
								KCNN4	0.442352	-0.105246	0	0.5	1
								LINC01521	0.442409	0.0521698	0.667	0.5	1
								CACUL1	0.442416	-0.0865317	1	1	1
								RNF26	0.442514	-0.0687307	0.5	0.833	1
								ENSG00000257869	0.442522	-0.0783919	0.333	0.5	1
								ENSG00000272768	0.442541	-0.276091	0.333	0.833	1
								ENSG00000290091	0.44256	-0.184069	0.5	0.667	1
								ZNF281	0.442578	-0.0864178	1	1	1
								SEPTIN4	0.442671	0.218424	1	1	1
								RBM4B	0.442709	0.161736	1	1	1
								UBE2N	0.442745	-0.0371107	1	1	1
								MAP7D2	0.442752	-0.231603	1	1	1
								ENSG00000288759	0.442765	-0.250736	0.833	1	1
								HOXA-AS2	0.442793	-0.0831508	0	0.167	1
								SPTB	0.442859	-0.12858	0.667	0.833	1
								LINC02476	0.442919	0.104365	0.667	0.167	1
								DNAJA4	0.443029	0.148771	0.5	0.333	1
								ENSG00000287047	0.443102	-0.0586223	0.167	0.667	1
								KIAA2012	0.443108	-0.0922667	0.667	0.667	1
								RCHY1	0.443135	0.243012	1	1	1
								ATG101	0.443195	0.0516426	1	1	1
								ENSG00000267024	0.443196	0.179403	0.5	0.333	1
								ENSG00000253844	0.443229	-0.065893	0.333	0.667	1
								ENSG00000286886	0.44323	-0.0960386	0.5	0.667	1
								USP50	0.443283	-0.0591104	0.333	0.667	1
								ENSG00000269514	0.443284	0.00354898	0.667	0.667	1
								SLC25A4	0.443341	0.0825456	1	1	1
								C16orf95	0.443591	0.0595596	1	0.833	1
								HMGCS1	0.443609	-0.386048	1	1	1
								VWA3A	0.443723	-0.256811	0.833	1	1
								ENSG00000269901	0.443725	-0.162685	0.333	0.667	1
								CERS1	0.44389	0.190923	1	0.667	1
								LSP1P5.1	0.443892	-0.00181917	0.833	0.833	1
								RASGRP2	0.443894	-0.269664	0.667	0.833	1
								FAM167A-AS1	0.443952	-0.111467	0.5	0.667	1
								COA6-AS1	0.443965	0.162589	1	1	1
								MIR302CHG	0.444111	0.0619977	0.5	0.167	1
								CDC6	0.444158	0.123624	0.667	0.667	1
								NCS1	0.444292	0.166996	1	1	1
								PI4K2A	0.444372	-0.204914	0.833	0.833	1
								DPY19L4	0.444427	-0.0481997	1	0.833	1
								POLA2	0.444438	-0.0151088	1	0.833	1
								OCIAD1-AS1	0.444463	-0.0691079	0.333	0.5	1
								CEP250	0.444494	0.265652	1	0.833	1
								ZDHHC6	0.444495	0.103331	1	1	1
								SMIM1	0.444658	-0.155966	0.667	0.833	1
								ELOVL7	0.444665	0.120319	0.833	1	1
								ENSG00000248161	0.444684	0.105098	0.833	1	1
								ENSG00000289308	0.444707	-0.0893197	0.5	0.667	1
								ENSG00000290126	0.444778	-0.194355	0.833	1	1
								FAM76B	0.444778	0.105916	1	1	1
								NEDD1	0.444813	-0.11942	0.833	0.833	1
								UFD1-AS1	0.444834	-0.0907027	0.333	0.667	1
								ENSG00000272812	0.444908	-0.372405	1	1	1
								ENSG00000286489	0.444964	-0.118542	0.333	0.667	1
								CD5	0.444975	-0.110773	0.333	0.667	1
								ZNF793	0.445016	0.000529294	1	1	1
								CYP20A1	0.445075	-0.0275682	1	1	1
								SANBR	0.445108	-0.317235	1	1	1
								AP3S1	0.445141	0.0442594	1	1	1
								OSBPL11	0.445154	-0.122936	1	1	1
								OXR1	0.44516	-0.299672	1	1	1
								PRKACB	0.445169	-0.304063	1	1	1
								CACNG6	0.445282	0.0524361	0.5	0.167	1
								CA14	0.445409	-0.239633	0.667	0.833	1
								RCN1	0.445421	0.243261	1	1	1
								DGKD	0.445422	-0.0816568	1	1	1
								EPHA5-AS1	0.4455	0.179054	0.667	0.833	1
								SNAP23	0.44565	0.369108	1	0.833	1
								ZNF569	0.445802	-0.241138	1	1	1
								TTC19	0.445813	-0.186387	1	1	1
								ENSG00000267939	0.44586	0.0177661	0.833	0.833	1
								NCKAP1L	0.445901	-0.0618944	0.333	0.667	1
								NLGN2	0.445907	-0.14388	0.833	1	1
								ZNF407	0.445926	-0.280583	1	1	1
								HDDC3	0.445961	0.0352931	0.833	0.833	1
								ACBD3-AS1	0.446105	-0.166344	0.167	0.667	1
								TIMP3	0.446169	-0.254948	1	1	1
								KCND1	0.446194	0.0504972	0.833	0.833	1
								MAP2K7	0.446316	-0.0981754	1	0.833	1
								IRS4-AS1	0.446333	0.00963353	0.5	0.667	1
								DOT1L	0.44641	0.0705654	1	1	1
								ID1	0.446505	-0.574159	1	1	1
								STON2	0.446558	0.0635636	0.833	1	1
								POGLUT1	0.44665	0.442744	1	0.833	1
								ZNF607	0.446702	-0.057759	0.833	0.833	1
								C4orf19	0.446868	-0.193598	0.5	0.833	1
								GRIP1	0.446915	-0.500118	1	1	1
								ZC3H7A	0.446926	-0.0567982	1	1	1
								C9orf43	0.446972	-0.0706645	0.333	0.667	1
								ENSG00000288897	0.446973	0.0322857	0.667	0.833	1
								ENSG00000279159	0.447027	0.0350457	1	0.667	1
								MAP4K1	0.447091	-0.107501	0.667	0.5	1
								DCST1-AS1	0.447219	-0.17619	0.333	0.667	1
								DUSP9	0.447277	-0.0773491	0.5	0.333	1
								TNFSF9	0.447292	-0.00144484	1	1	1
								CREM	0.447356	0.202991	1	1	1
								ACSBG1	0.447385	-0.0503629	0.167	0.667	1
								SNAPC2	0.447411	-0.0700345	1	1	1
								REC114	0.447438	0.117181	0.667	0.333	1
								TXN	0.447443	0.323295	1	1	1
								PRANCR	0.447454	-0.291197	1	1	1
								RWDD3-DT	0.447472	-0.124418	0.5	0.833	1
								ENSG00000233739	0.447517	-0.0750543	0.5	0.667	1
								UBE2E2	0.447527	-0.318216	1	1	1
								ENSG00000290793	0.447548	-0.23172	0.667	0.833	1
								SMPDL3B	0.447552	-0.0602126	0	0.667	1
								SDHAP1	0.447564	-0.0912669	1	1	1
								WIPF3	0.447605	0.180703	0.667	0.833	1
								ENSG00000254394	0.447671	-0.199811	0.5	0.833	1
								PRAM1	0.447689	-0.0724556	0.5	0.667	1
								CISD3	0.447697	-0.0433464	0.833	1	1
								ENSG00000282772	0.447726	0.142654	0.833	0.667	1
								GNG3	0.447729	0.206299	1	1	1
								PRPSAP2	0.447775	0.0201033	1	1	1
								MAP3K20-AS1	0.447792	0.0486838	0.5	0.667	1
								FBXO17	0.447912	-0.122843	1	0.833	1
								FDXR	0.447924	0.0616885	0.833	0.833	1
								CACNB2	0.447943	-0.327953	1	1	1
								ACYP2	0.447992	0.0498072	1	1	1
								PHF19	0.447992	0.106115	0.833	0.833	1
								LINC02384	0.448203	-0.143106	0.667	0.833	1
								ENTPD7	0.448223	0.0241204	0.833	0.833	1
								NIFK-AS1	0.448318	-0.126162	1	0.833	1
								ENSG00000268205	0.448391	0.215995	0.833	0.833	1
								SHMT2	0.448398	0.00929988	1	1	1
								ENDOD1	0.448454	0.108931	1	1	1
								FBXL19	0.448454	0.124339	0.833	0.667	1
								ENSG00000291202	0.44852	-0.094552	0.667	1	1
								ENSG00000230074	0.448535	0.0870959	0.833	1	1
								ENSG00000287180	0.448656	-0.00526849	1	1	1
								SPAST	0.448657	-0.24118	1	1	1
								FGF9	0.448762	0.0605077	0.833	0.833	1
								DEXI	0.448803	0.25599	1	1	1
								GPR101	0.448812	-0.0705993	0	0.5	1
								ZNF18	0.448843	-0.00821387	0.833	1	1
								ENSG00000236833	0.448862	0.0443713	0.667	0.167	1
								PCDHGA11	0.448862	0.0443713	0.667	0.167	1
								RENO1	0.448868	-0.446032	1	1	1
								PCDHB9	0.448935	0.0458111	0.833	0.833	1
								SLC26A1	0.448953	0.114752	0.667	0.333	1
								SPECC1-DT	0.449085	0.0600739	0.833	0.833	1
								PCED1A	0.449149	0.144944	0.833	0.667	1
								ENSG00000290011	0.449301	-0.0811552	0.333	0.5	1
								SMARCAD1	0.449326	-0.236853	1	1	1
								FAM120AOS	0.449394	0.315613	1	0.833	1
								SOX13	0.44941	-0.173052	0.333	0.833	1
								PRDM8-AS1	0.449432	-0.142968	0.833	0.833	1
								SNHG5	0.449455	-0.350345	1	1	1
								LINC01823	0.449505	-0.0142679	0.667	0.5	1
								ENSG00000254092	0.449548	0.0119348	0.833	0.833	1
								CDH24	0.449762	-0.195723	0.833	1	1
								AP4B1	0.450083	-0.0136227	0.833	0.833	1
								PARP4	0.450159	-0.155689	0.833	0.833	1
								ENSG00000260400	0.450178	-0.101959	0.667	0.667	1
								SGSM2	0.450183	0.0475145	1	1	1
								COG3	0.450185	-0.200057	1	1	1
								DACT3	0.45019	-0.173085	0.833	0.667	1
								LINC02234	0.450192	-0.0634797	0.333	0.5	1
								ARHGEF7-AS2	0.450228	0.0714041	0.5	0.333	1
								ENSG00000289534	0.450273	-0.158539	0.667	0.833	1
								PVRIG	0.450331	-0.152434	0	0.5	1
								TIMM23	0.450334	0.214103	1	1	1
								ENSG00000289390	0.450334	0.109086	0.5	0.667	1
								FGFR2	0.450362	-0.527132	0.833	1	1
								REEP4	0.45038	-0.357913	0.667	1	1
								PLEKHM3	0.45041	-0.199794	1	0.833	1
								ENSG00000261070	0.450432	-0.0910999	0.167	0.5	1
								ENSG00000253809	0.450468	-0.0717258	0	0.5	1
								LINC00327	0.450558	0.106847	0.667	0.333	1
								ENSG00000273987	0.450559	-0.0762083	0.5	0.5	1
								C5orf63	0.450573	-0.0941106	0.5	0.5	1
								SMAD3	0.450633	0.361658	1	0.833	1
								IRAG1-AS1	0.450644	0.0408476	0.667	0.667	1
								ZNF48	0.450856	0.0492763	0.667	0.667	1
								CBS	0.451021	0.0746096	0.833	1	1
								GPATCH2L	0.451024	-0.162289	1	1	1
								MOV10	0.451042	-0.127186	0.667	0.5	1
								SLC5A6	0.451211	0.10706	0.833	0.667	1
								ENSG00000258101	0.451214	0.156945	0.833	0.667	1
								OSBPL5	0.451245	-0.0256293	0.833	1	1
								PIGS	0.451263	-0.149824	1	0.833	1
								COPRS	0.45131	0.0600474	1	1	1
								CHUK	0.451332	-0.166838	1	1	1
								ECE1	0.451377	-0.0881181	0.833	1	1
								HDAC4	0.451552	-0.140391	1	1	1
								ZNF544	0.451654	-0.263402	1	1	1
								KMT2D	0.451748	-0.406435	0.667	0.833	1
								ZFYVE19	0.452006	-0.093723	0.833	0.833	1
								LINC02932	0.452099	0.118802	0.667	0.5	1
								ENSG00000232732	0.452168	0.180686	0.5	0.5	1
								STK35	0.452195	-0.325814	0.833	1	1
								CRNKL1	0.452227	-0.182081	1	1	1
								GRP	0.452281	-0.233181	0.667	0.667	1
								THOC1	0.452427	-0.123266	1	1	1
								TCN2	0.452497	-0.137737	0.5	0.833	1
								SCAMP4	0.452622	0.30895	1	1	1
								TTC28	0.452652	0.050716	1	1	1
								TMEM120B	0.452676	-0.179627	1	1	1
								CBX5	0.452919	-0.224772	1	1	1
								FAM98C	0.452976	-0.408361	0.833	1	1
								FBL	0.45303	0.159743	1	1	1
								RABGGTA	0.453104	-0.054388	0.667	0.833	1
								ENSG00000257252	0.45317	0.0987583	0.833	0.667	1
								CDCP1	0.453314	0.108782	0.667	0.5	1
								ENSG00000285800	0.453338	0.11699	0.167	0.333	1
								LIN7A	0.45346	-0.409736	1	1	1
								ZDHHC7	0.453466	0.0558703	1	1	1
								ZWINT	0.453497	0.101753	0.667	0.5	1
								ENSG00000245059	0.453719	-0.0557329	0.167	0.667	1
								CWF19L2	0.45372	-0.0803107	1	1	1
								TRIM34	0.453726	0.109444	0.667	0.333	1
								GAS5	0.453739	-0.35514	1	1	1
								FAM83G	0.45374	0.112638	0.667	0.333	1
								TADA3	0.453882	-0.135603	0.833	1	1
								LINC01707	0.453887	0.0621052	0.5	0.5	1
								TBC1D10B	0.454037	0.190309	0.833	0.667	1
								PALM3	0.454066	0.151099	0.667	0.5	1
								TACR2	0.454074	-0.0738924	0.5	0.667	1
								TMED9	0.454145	0.218531	1	1	1
								ENSG00000236065	0.454155	0.00349739	0.667	0.667	1
								UBE2E3	0.454173	0.0578273	1	1	1
								HAUS4	0.454235	0.202594	1	0.833	1
								PCDH11X	0.45433	-0.523723	0.833	1	1
								ZNF709	0.454571	-0.261208	1	1	1
								KLHL34	0.45463	0.0556141	0.5	0.167	1
								IPO9-AS1	0.45469	0.181786	1	0.833	1
								TRO	0.454764	-0.225014	1	0.833	1
								TIAM1-AS1	0.454811	0.0559417	0.667	0.5	1
								SLC8B1	0.454914	0.0494331	1	1	1
								RDX	0.454948	0.0621648	1	1	1
								SMAD5	0.454953	-0.193216	1	1	1
								ENSG00000255046	0.455018	0.0781949	0.667	0.667	1
								APBB2	0.455149	-0.311525	1	1	1
								TNS3	0.455157	-0.07279	0.667	1	1
								GOLGA4	0.455379	-0.2833	1	1	1
								SLC25A40	0.455384	-0.163516	1	1	1
								MOSMO	0.455397	-0.019559	1	1	1
								ITGB3BP	0.455429	-0.248695	1	1	1
								RPL5	0.455441	0.177172	1	1	1
								ENSG00000223720	0.455503	-0.106971	0	0.5	1
								LINC00354	0.455503	-0.106971	0	0.5	1
								TMCO4	0.455575	-0.0808222	0.167	0.667	1
								ENSG00000291272	0.455581	-0.0172825	0.833	1	1
								RIIAD1	0.455584	0.142056	0.833	0.667	1
								ENSG00000289063	0.455585	-0.00583166	0.667	0.333	1
								NDUFV3	0.455729	-0.0124085	1	1	1
								PDE1C	0.45577	-0.375958	1	0.833	1
								ZNF584-DT	0.455795	0.11385	0.667	0.333	1
								GABPA	0.45586	-0.00218464	1	1	1
								ENSG00000288087	0.455974	-0.103541	0	0.5	1
								SLC39A14	0.455974	-0.232746	0.833	1	1
								ENSG00000265542	0.455976	-0.264447	0.667	1	1
								GNPTG	0.456125	0.0222743	1	1	1
								BPIFB4	0.456148	0.110177	0.5	0	1
								ALDH3A2	0.456196	-0.168168	1	1	1
								EMC9	0.456256	-0.0951148	1	1	1
								ANAPC1	0.456275	-0.152899	1	1	1
								ADAM17	0.456301	-0.135781	1	1	1
								MTO1	0.456334	0.176977	1	1	1
								HAVCR1	0.456346	-0.0566748	0.333	0.667	1
								LINC03069	0.456409	-0.0679281	0.667	0.5	1
								MRAS	0.45654	0.183289	1	0.833	1
								PPP1R42	0.456683	-0.276243	1	1	1
								ANKRD42	0.456731	0.00463724	0.833	0.833	1
								ADA2	0.456745	0.0462874	0.667	0.667	1
								MFAP2	0.456749	0.0454667	0.833	1	1
								WDR24	0.456775	-0.180755	0.5	0.667	1
								PROCR	0.456775	0.0739837	0.667	0.833	1
								AOPEP	0.456788	-0.194862	1	1	1
								RRP1	0.456872	0.106024	1	1	1
								DHX58	0.456974	0.055648	0.667	0.667	1
								URB1-AS1	0.456978	0.106465	0.833	0.667	1
								PROCA1	0.456992	-0.0182043	1	0.833	1
								F12	0.456998	-0.174375	1	1	1
								BCLAF3	0.457075	-0.270605	1	1	1
								UGDH-AS1	0.457163	-0.0481388	1	1	1
								LINC01195	0.457181	-0.268291	0	0.333	1
								MIR100HG	0.457188	0.178157	1	1	1
								MMGT1	0.457221	-0.185715	1	1	1
								PRKG2	0.457273	-0.530821	1	0.833	1
								CD37	0.457348	-0.106979	0.5	0.833	1
								ENSG00000251076	0.457395	-0.0226461	0.833	1	1
								FXYD5	0.457432	-0.224498	0.667	0.5	1
								SYT13	0.457594	-0.292468	1	1	1
								PRSS36	0.457646	0.0425852	0.667	0.667	1
								ENSG00000273521	0.457658	0.147415	0.833	0.5	1
								MARCHF10	0.457685	-0.111405	0.167	0.667	1
								WWC3	0.457734	-0.218834	1	0.667	1
								LINC01993	0.457797	0.16002	0.833	0.333	1
								TNXB	0.457799	0.203835	1	0.833	1
								ENSG00000261273	0.45783	-0.113848	0.667	0.833	1
								PCNX3	0.457845	-0.0476511	0.833	1	1
								SEC22C	0.45785	0.0622693	1	1	1
								ENSG00000229727	0.457995	-0.143994	0.667	0.833	1
								MOS	0.458016	0.0548443	0.5	0	1
								MTHFS	0.458059	-0.31378	1	1	1
								TRAPPC14	0.458137	-0.0662582	0.667	0.833	1
								C4BPA	0.458233	-0.0591011	0.333	0.667	1
								PTPN3	0.458298	-0.208941	0.833	0.833	1
								OARD1	0.458325	-0.371871	1	1	1
								ENSG00000286244	0.45837	-0.141332	0.667	0.833	1
								DBI	0.458503	0.236059	1	1	1
								ENSG00000269043	0.458526	-0.168582	0.833	1	1
								NUDT13	0.458527	-0.0456114	0.833	0.833	1
								CYSLTR1	0.458557	-0.153499	0	0.5	1
								SYT15B	0.458642	-0.0784048	0.333	0.667	1
								LINC01561	0.458736	0.0509546	0.5	0.167	1
								UNK	0.458885	-0.145071	1	1	1
								VWF	0.458996	-0.103408	0.167	0.667	1
								GINM1	0.459096	0.096115	1	1	1
								PSMB8-AS1	0.45914	0.11699	0.667	0.667	1
								ENSG00000259644	0.459181	-0.0490881	0.333	0.667	1
								NUAK2	0.459401	-0.148618	0.667	0.833	1
								NOL9	0.459453	0.157479	1	1	1
								ENSG00000289019	0.459459	0.117122	0.833	0.667	1
								KIFC2	0.459514	0.0625838	1	1	1
								ERRFI1-DT	0.459633	0.0246616	0.667	0.667	1
								CARF	0.459781	-0.309292	0.667	0.833	1
								EOGT-DT	0.459808	-0.202543	0.667	0.833	1
								UGGT1	0.460004	0.412563	1	1	1
								GPBP1	0.460041	-0.157076	1	1	1
								ENSG00000230707	0.460044	0.0656586	0.5	0.333	1
								ENSG00000289745	0.460119	-0.141284	0.833	0.833	1
								ENSG00000255219	0.460214	0.0858858	0.5	0.333	1
								GPX8	0.460316	-0.240099	1	1	1
								LINC01841	0.460338	-0.0695979	0.333	0.5	1
								ZSCAN16-AS1	0.460433	-0.252671	1	1	1
								SLC10A7	0.460492	-0.11874	0.833	1	1
								ENSG00000278834	0.460495	0.0589159	0.667	0.5	1
								PHRF1	0.460527	0.0121088	1	1	1
								MAP3K9-DT	0.460535	0.0345372	1	1	1
								ZDHHC11	0.460555	-0.0888453	0.667	0.833	1
								KIF25	0.460635	-0.0790036	0.167	0.333	1
								DIO2	0.460669	-0.0663035	0.667	0.833	1
								ENSG00000286118	0.460809	-0.0615725	0.333	0.5	1
								FSCN1	0.460836	-0.0378172	1	1	1
								ENSG00000255326	0.460856	-0.0623922	0.5	0.667	1
								FASTKD2	0.460961	-0.0772618	1	1	1
								ATP2C2-AS1	0.460974	-0.0641836	0.5	0.667	1
								DCTN2	0.461004	0.0489957	1	1	1
								LINC01816	0.461062	-0.125695	0.667	0.833	1
								TTLL10	0.461088	0.0632283	0.167	0.5	1
								REEP5	0.461208	0.0305142	1	1	1
								TMPRSS11A	0.461233	0.0566394	0.5	0.167	1
								CABP7	0.461307	-0.186055	0.667	0.833	1
								UBA6-DT	0.461374	0.120655	1	1	1
								HYLS1	0.461381	0.0807187	0.833	0.833	1
								LINC01732	0.461429	0.170194	0.667	0.333	1
								MAP3K13	0.46143	0.112862	1	1	1
								ENSG00000255447	0.46145	0.0585164	0.5	0.333	1
								PIDD1	0.461454	0.0956623	1	0.833	1
								ENSG00000289119	0.461483	0.31031	1	0.833	1
								ENSG00000226664	0.461586	0.0785827	0.167	0.333	1
								EXOSC7	0.461614	-0.010647	1	1	1
								CDKN2A	0.461628	0.110784	0.5	0.333	1
								DACT1	0.461815	0.145037	0.667	1	1
								SLF2	0.461857	-0.121037	1	1	1
								LCK	0.462113	0.0689386	0.167	0	1
								CIDEA	0.462142	-0.055363	0	0.667	1
								RPL19	0.462155	0.218367	1	1	1
								ATP6V1H	0.462174	-0.207378	1	1	1
								STRC	0.4622	-0.183058	0.667	0.833	1
								EIF3H	0.462203	0.0283801	1	1	1
								CRAMP1	0.462215	0.0278464	1	1	1
								PHLDB1	0.462267	0.0454544	0.833	0.833	1
								ZNF530	0.462306	-0.087662	0.833	0.833	1
								ENSG00000287943	0.462343	-0.133621	0.5	0.833	1
								PPP2CA	0.462381	0.152033	1	1	1
								PNRC1	0.462517	0.164901	1	1	1
								TNRC18	0.462522	-0.101486	1	1	1
								ENSG00000284708	0.462665	-0.0651309	0	0.5	1
								TOP3A	0.462666	-0.267973	0.833	1	1
								EXOC1	0.462697	-0.0994269	1	1	1
								CIART	0.462752	-0.134915	1	0.833	1
								BNIP3L	0.462756	-0.227852	1	1	1
								ENSG00000260618	0.462834	-0.0762632	0.5	0.667	1
								PRDM7	0.462946	0.04312	0.667	0.333	1
								CALCB	0.462989	0.082081	1	1	1
								ENSG00000288692	0.46311	-0.0796706	0.333	0.333	1
								ENSG00000262482	0.463145	0.0414716	0.667	0.5	1
								PBX2	0.463219	0.0647858	0.833	0.833	1
								GHRL	0.463253	0.0498174	0.5	0.333	1
								TPP1	0.463257	-0.17153	1	1	1
								ENSG00000286264	0.463296	-0.0618487	0.5	0.667	1
								SH2D2A	0.463371	-0.0971893	0.667	0.667	1
								ENSG00000260978	0.463383	0.299517	0.833	0.667	1
								GLO1	0.463426	0.0558515	1	1	1
								USP51	0.463438	-0.223578	0.833	0.833	1
								UBE2Q2	0.4635	-0.109964	1	1	1
								ENSG00000285884	0.463503	0.00648946	1	1	1
								MATCAP1	0.463553	-0.245836	1	1	1
								EED	0.463579	-0.0893481	1	1	1
								LMAN1L	0.46364	-0.163403	0.5	0.5	1
								MPP1	0.463671	-0.0945774	1	1	1
								AURKC	0.463683	0.0536035	0.833	0.833	1
								LINC00899	0.463701	0.084845	0.667	0.5	1
								WARS2-AS1	0.463722	-0.148135	1	0.833	1
								GMPPA	0.463764	0.0351581	0.833	0.833	1
								ZNF236-DT	0.463805	0.0440577	0.833	0.833	1
								ENSG00000231731	0.46381	-0.107692	0.833	0.833	1
								GPSM2	0.463826	-0.219677	1	1	1
								FGF13	0.463879	0.266058	1	1	1
								ENSG00000273343	0.46388	0.0462859	0.667	0.167	1
								GAL3ST1	0.463895	-0.0960924	0.667	0.667	1
								TMX4	0.463937	-0.171443	1	1	1
								GRSF1	0.463962	0.0192311	1	1	1
								ENSG00000289891	0.464001	0.158627	0.667	0.667	1
								TSPAN7	0.46404	-0.26229	1	1	1
								ACVR1C	0.464102	0.0449149	0.5	0.667	1
								KLF2-DT	0.464135	0.107171	0.5	0.5	1
								SELENOM	0.464272	-0.373419	1	1	1
								CYB561A3	0.464313	0.233755	0.833	0.833	1
								RPL28	0.464347	0.172194	1	1	1
								ODAD3	0.464364	-0.171298	0.667	0.833	1
								SNX15	0.464394	0.0592967	0.667	0.667	1
								ENSG00000288588	0.464409	0.0428009	0.667	0.167	1
								MEIS2	0.46444	0.35835	1	0.833	1
								ENSG00000286330	0.464445	-0.0826557	0.167	0.5	1
								ENSG00000284738	0.464446	-0.113202	0.5	0.833	1
								IGDCC4	0.46448	0.0354478	1	0.833	1
								IQCN	0.464511	0.0513367	0.667	0.667	1
								RBFOX2	0.464581	0.20293	1	1	1
								IGLON5	0.464688	-0.00370696	0.833	0.833	1
								HAS2-AS1	0.464744	0.131044	0.5	0.5	1
								FHIP1B	0.464872	0.317681	1	0.667	1
								MUC20	0.464901	0.213607	1	0.833	1
								SELENOV	0.464946	-0.0647352	0.5	0.667	1
								ENSG00000287474	0.464972	-0.0870267	0.5	0.333	1
								NUCB1	0.464985	-0.126394	1	1	1
								FGD5-AS1	0.465066	0.0649214	1	1	1
								LINC03006	0.465099	-0.0194052	1	1	1
								CBX8	0.465146	0.152166	1	1	1
								THSD1	0.46522	0.0527951	0.667	0.5	1
								GRAMD4	0.465325	0.0415981	0.833	1	1
								ZNF114-AS1	0.465463	-0.0671428	0.5	0.833	1
								TIMMDC1-DT	0.465481	-0.0144444	0.667	0.167	1
								SYT9-AS1	0.465491	0.0372885	0.667	0.667	1
								ENSG00000289559	0.465562	0.0295327	0.667	0.833	1
								LHFPL2	0.465677	0.216638	1	0.833	1
								LINC03072	0.465805	0.0429528	1	1	1
								BCL2L14	0.465832	0.13659	1	1	1
								MUC1	0.465852	0.0470803	0.5	0.333	1
								ATP9A	0.465878	-0.296247	1	1	1
								FDPS	0.465909	-0.366881	1	1	1
								ENSG00000223751	0.465976	-0.0527766	0.167	0.667	1
								CPA5	0.465976	-0.0527766	0.167	0.667	1
								C3orf38	0.46605	-0.274246	1	1	1
								ENSG00000272862	0.46619	-0.110262	0.5	0.667	1
								HS3ST3A1	0.466191	0.342801	0.667	0.5	1
								GPR35	0.466207	-0.106724	0.333	0.5	1
								HAGLROS	0.46623	-0.0741449	0	0.167	1
								PCDHB13	0.466255	-0.0891818	0.667	0.833	1
								DEPDC7	0.466315	0.108535	0.833	0.667	1
								ENSG00000271892	0.466342	0.0471877	0.5	0.333	1
								TUSC3	0.466437	-0.334527	1	1	1
								LY6E	0.466515	0.113353	1	1	1
								CD7	0.466543	-0.105269	0	0.5	1
								LINC00877	0.466553	0.0210351	0.667	0.667	1
								ENSG00000227579	0.46662	0.122947	0.667	0.333	1
								SYNGR2	0.466632	-0.313504	0.833	1	1
								SGK1	0.466644	0.0553301	1	1	1
								ENSG00000285553	0.466699	-0.0717165	0	0.5	1
								ENSG00000259072	0.466699	-0.0717165	0	0.5	1
								SNX11	0.466796	0.157694	0.833	0.667	1
								ALOX5	0.466822	-0.0407034	0.667	0.667	1
								MICALL1	0.466875	0.2225	1	0.667	1
								CNBP	0.466902	-0.249648	1	1	1
								BOLA1	0.466997	0.000129275	0.667	0.833	1
								MTHFD1	0.467115	-0.243749	0.667	0.833	1
								CEP170B	0.467158	-0.000789427	0.833	0.833	1
								RAB7A	0.467302	0.0432348	1	1	1
								CORO6	0.467344	-0.114173	0.333	0.833	1
								ENSG00000289644	0.467346	-0.398865	1	1	1
								SAMD11	0.467375	-0.211114	0.833	1	1
								ENSG00000249776	0.467376	0.0516088	1	0.667	1
								PAK1	0.467416	0.0323865	1	1	1
								LINC00463	0.46742	0.197984	0.833	0.667	1
								KRT17	0.467449	-0.28729	0.5	0.667	1
								TEX2	0.467613	-0.0441146	1	0.667	1
								UQCRB	0.467672	0.140662	1	1	1
								KCTD5	0.467681	0.0552204	0.833	0.833	1
								PHF11	0.467846	-0.21739	1	0.833	1
								RNF19B	0.46786	0.0823227	1	0.833	1
								CMTM5	0.46793	0.167094	0.833	0.5	1
								LOXL2	0.467956	-0.273497	0.667	1	1
								SPNS2	0.468076	-0.257374	1	1	1
								SUCLA2	0.468079	-0.37488	1	1	1
								CPB2-AS1	0.46812	-0.254096	0.667	0.833	1
								DNM3	0.468208	-0.414662	1	1	1
								ZNF346	0.468237	-0.20027	1	0.667	1
								LUCAT1	0.468263	-0.314373	1	1	1
								ENSG00000231873	0.468268	-0.063338	0.333	0.5	1
								ENTPD4	0.468286	0.31796	1	1	1
								MIR31HG	0.468452	0.312716	0.333	0.167	1
								RAPGEF5	0.468492	-0.524045	1	1	1
								TMEM47	0.468631	0.238329	1	1	1
								ZBTB48	0.468639	0.210806	1	0.667	1
								LAMTOR5-AS1	0.468717	-0.337702	0.833	1	1
								MIR137HG	0.468725	0.271317	1	0.833	1
								ENSG00000289292	0.46884	-0.0633878	0	0.5	1
								TK2	0.468897	-0.11855	1	1	1
								TENM2	0.468974	0.376605	1	1	1
								CLK3	0.469002	0.0211372	1	1	1
								NLRP1	0.469093	-0.234492	0.667	1	1
								STXBP1	0.469153	-0.146949	1	1	1
								ENSG00000290557	0.469251	0.118359	0.667	0.333	1
								CEMIP2	0.469266	0.212413	1	1	1
								ATP11B	0.469326	0.00434744	1	1	1
								GATD3	0.469344	-0.0274252	1	1	1
								PLAU	0.46951	-0.347218	0.5	0.333	1
								ANKRD45	0.469607	0.0403352	0.833	1	1
								MOAP1	0.469718	0.172526	1	1	1
								OPHN1	0.469786	0.0549548	1	1	1
								DAG1	0.469917	0.127656	0.833	1	1
								CHMP1B	0.469958	0.0901581	1	1	1
								LRRC3B-AS1	0.469979	-0.154105	0	0.5	1
								PRKAB2	0.470028	0.140098	1	1	1
								IQCH-AS1	0.47003	0.0161212	0.833	0.833	1
								ENSG00000272345	0.470082	0.0477096	0.833	0.667	1
								MRPL51	0.470296	0.0639915	1	1	1
								PHACTR4	0.470406	0.0727999	1	1	1
								ENSG00000261505	0.470449	-0.0358762	0.833	1	1
								ENSG00000275383	0.470519	-0.0870432	0.667	0.667	1
								RGL4	0.470536	-0.151851	0	0.5	1
								ENSG00000288911	0.470624	-0.0438884	0.833	1	1
								MYH9-DT	0.470641	0.0950705	0.833	0.667	1
								ENSG00000290385	0.470752	-0.164024	0.833	0.833	1
								LINC02220	0.470783	-0.0804153	0	0.333	1
								GPR146	0.470787	-0.00889354	0.667	0.833	1
								TFIP11-DT	0.470809	0.0587611	1	1	1
								PRKCG	0.470855	-0.110063	0.5	0.667	1
								THNSL1	0.470969	0.0850811	1	0.833	1
								TMSB15C	0.470978	0.0411612	0.833	1	1
								ENSG00000249419	0.47114	-0.119544	0.5	0.833	1
								GUCY1A1	0.471147	-0.191718	1	0.833	1
								TCEANC2	0.471192	-0.0804239	1	0.833	1
								ENSG00000254248	0.471232	0.107756	0.667	0.333	1
								CARMIL2	0.471265	-0.182694	0.833	1	1
								RTBDN	0.471354	-0.221798	1	0.833	1
								RNF112	0.471442	0.0491633	0.667	0.667	1
								ZNF625	0.471472	0.145293	0.833	0.667	1
								FMR1-AS1	0.471478	-0.0257948	0.5	0.667	1
								ING5	0.47149	-0.368049	1	1	1
								DAB2	0.471526	-0.208997	1	1	1
								ENSG00000241792	0.471528	-0.0735285	0	0.333	1
								ENSG00000267026	0.471535	-0.0720242	0.333	0.667	1
								LINC00383	0.471554	-0.322151	0.167	0.5	1
								LAMP1	0.471568	0.0312377	1	1	1
								BTN3A1	0.471616	-0.0301776	0.833	1	1
								ENSG00000271780	0.471691	0.15321	0.833	0.667	1
								ENSG00000283183	0.471707	0.0532513	1	1	1
								NAT16	0.471709	-0.0833801	0.833	0.833	1
								IL12RB2	0.471718	0.17177	0.5	0.667	1
								MTX2	0.471854	0.0735395	1	1	1
								CNN3	0.471898	0.0436517	1	1	1
								RABEP1	0.471927	-0.183637	1	1	1
								TUT7	0.471929	-0.0220614	1	1	1
								CMTM4	0.471944	-0.162371	1	0.833	1
								PRR14L	0.472016	0.28486	1	1	1
								DDX20	0.472084	0.114638	1	1	1
								DVL2	0.472111	-0.389137	0.667	1	1
								QTRT2	0.472115	0.15317	0.833	0.833	1
								ADORA2B	0.47213	-0.0171801	0.833	0.667	1
								PER2	0.472192	-0.0188541	1	1	1
								ENSG00000272356	0.47222	-0.052944	0.167	0.667	1
								HIVEP3	0.472251	-0.4261	1	1	1
								ENSG00000272223	0.472324	0.045981	0.5	0.167	1
								FBXL14	0.47237	0.00197614	1	1	1
								HID1-AS1	0.47245	-0.106369	0	0.5	1
								HNRNPD	0.472508	0.103119	1	1	1
								SOHLH2	0.472527	0.059262	0.5	0.333	1
								ORAI2	0.472557	-0.0107131	1	1	1
								ENSG00000287226	0.472593	-0.0526808	0.167	0.667	1
								NID2	0.472599	-0.140185	0.5	0.833	1
								NEMP2-DT	0.472612	-0.0976766	1	0.833	1
								ENSG00000277543	0.472692	0.106256	0.5	0.333	1
								SLC13A3	0.472844	-0.316543	0.833	1	1
								TLE4	0.472858	-0.3202	1	1	1
								NBEA	0.472871	-0.348556	1	1	1
								ENSG00000262267	0.472883	-0.113008	0.5	0.667	1
								ACYP1	0.472963	-0.468412	1	1	1
								ENSG00000286977	0.473012	-0.0572109	0.5	0.5	1
								TAFA2	0.473013	-0.431665	1	1	1
								ANO10	0.473016	0.114817	1	1	1
								ENSG00000291130	0.473025	0.232207	0.833	0.833	1
								ATL3	0.473068	-0.310924	1	1	1
								PPP1CC	0.473126	-0.39996	1	1	1
								SNHG6	0.473149	-0.355712	1	1	1
								MBTPS1-DT	0.473166	0.127167	1	0.833	1
								HMG20B	0.473317	-0.120446	0.667	1	1
								ZEB1-AS1	0.473462	-0.0238327	1	1	1
								MAPT	0.473702	0.168117	1	1	1
								JMJD7	0.473789	-0.303246	0.667	1	1
								FAM8A1	0.473914	-0.0803496	1	1	1
								BANF2	0.474003	0.0746895	0.167	0.167	1
								ENSG00000287683	0.474106	-0.132536	0.833	0.667	1
								CYTOR	0.474161	0.273048	1	1	1
								APOL6	0.474193	0.00373531	0.833	0.5	1
								ENSG00000260862	0.474217	0.112926	0.333	0	1
								POLR3B	0.474286	0.0137742	1	0.833	1
								CFAP221	0.474365	-0.148299	1	0.833	1
								CXCL10	0.474443	0.0747569	0.167	0.333	1
								JPH3	0.474458	0.303915	0.833	0.667	1
								IQCM	0.474463	0.0478851	0.5	0.167	1
								RPL7A	0.474469	0.195702	1	1	1
								SLC4A9	0.474471	-0.0740212	0.333	0.667	1
								FEZ2	0.474539	0.116429	1	1	1
								KCNMA1-AS3	0.474675	-0.0545585	0.167	0.667	1
								ENSG00000289306	0.474684	0.0457163	0.833	0.833	1
								ENSG00000288833	0.474694	-0.372391	1	1	1
								SETD2	0.474732	-0.171147	1	1	1
								ZNF678	0.474739	-0.305123	1	1	1
								LINC01191	0.474748	0.025134	0.5	0.667	1
								PLXDC2	0.474768	-0.32627	1	1	1
								ENSG00000291214	0.474783	-0.359816	1	1	1
								ELFN2.1	0.474815	0.112502	0.667	0.833	1
								TRNT1	0.474885	0.127538	1	1	1
								SPRY4	0.474921	0.0465151	0.667	0.833	1
								USP11	0.474948	-0.280364	1	1	1
								LINC00491	0.474972	-0.116999	0.667	0.667	1
								MSANTD7	0.474998	-0.101851	0.667	1	1
								GLRX2	0.475003	-0.0039839	1	1	1
								HOXB-AS1	0.475046	-0.137322	0.333	0.333	1
								MMS19	0.475052	-0.00825663	1	1	1
								APLP1	0.475256	-0.00766389	1	1	1
								LRRC8D-DT	0.475258	0.0682857	0.667	0.667	1
								ENSG00000288965	0.475282	-0.00492332	0.667	0.833	1
								ENSG00000274859	0.475376	0.0417792	0.667	0.167	1
								ENSG00000234426	0.475414	-0.0654162	0.167	0.5	1
								ADD2	0.475434	0.0788209	1	1	1
								CPT2	0.475495	-0.108248	0.667	0.667	1
								DHRS3	0.475533	-0.166753	1	1	1
								ENSG00000258455	0.475537	-0.0832626	0.5	0.667	1
								SCGB3A1	0.475578	-0.124669	0.5	0.667	1
								SLC9C2	0.475622	0.0497679	0.5	0.5	1
								PSMD6-AS2	0.475624	0.247731	0.833	0.667	1
								NTAQ1	0.475629	-0.13313	0.833	1	1
								POLE2	0.475637	-0.00646102	0.833	1	1
								CYP4V2	0.475638	-0.222571	1	1	1
								BRINP1	0.475703	-0.413345	1	1	1
								BTG1	0.475716	0.221023	1	1	1
								GTF2H2	0.475801	0.0894499	1	1	1
								FITM1	0.475806	-0.105308	0.167	0.667	1
								PLXNB3	0.475806	-0.105308	0.167	0.667	1
								GTF2I	0.475859	-0.330974	1	1	1
								VARS2	0.475996	0.0931072	0.833	0.667	1
								CERS4	0.476001	-0.124944	1	1	1
								CNOT8	0.476061	-0.0521855	1	1	1
								FRMPD4	0.476129	0.500174	1	1	1
								LUC7L3	0.476249	-0.269265	1	1	1
								ENSG00000248752	0.476334	-0.574845	1	0.833	1
								POLE3	0.476473	0.0150082	1	1	1
								RNASEH1	0.476516	-0.00280416	1	1	1
								LINC02877	0.476533	0.10986	0.667	0.333	1
								ARHGAP1	0.476536	-0.157839	0.833	1	1
								PLAAT1	0.476541	-0.426411	0.833	1	1
								SLC49A4	0.476568	-0.155757	1	1	1
								ENSG00000230623	0.476593	-0.137924	0.833	0.833	1
								MBD6	0.476691	-0.192175	0.833	1	1
								MYO15B	0.47682	0.113478	0.833	0.667	1
								ADPRM	0.476967	-0.0737402	1	1	1
								JDP2	0.476974	-0.19989	0.667	0.667	1
								EIF2A	0.476986	0.130487	1	1	1
								MLH1	0.477083	-0.0153233	1	0.833	1
								PAFAH2	0.477185	-0.0756661	0.5	0.5	1
								NSUN5P2	0.477212	-0.0963737	0.833	0.833	1
								TMIE	0.477237	-0.0589131	0.833	0.833	1
								MYOZ3	0.47726	-0.114689	0.5	0.667	1
								ZNF207	0.477294	-0.120293	1	1	1
								BACE1	0.477538	-0.221795	1	0.667	1
								RSRC1	0.477576	-0.266149	1	1	1
								ZNF710	0.477578	-0.188317	0.667	0.833	1
								GOLGA8N	0.477674	-0.0553141	0.333	0.667	1
								PSD3	0.477678	0.157669	1	1	1
								BCLAF1	0.477707	-0.151564	1	1	1
								SP100	0.47782	-0.060739	0.5	0.667	1
								KIAA1614	0.477887	-0.0912154	0.667	0.667	1
								HSD17B3	0.477948	0.027354	0.167	0.5	1
								TAF5	0.47797	0.338111	1	0.833	1
								CIR1	0.478185	0.0386951	1	1	1
								HTR1A	0.478244	0.0701415	0.5	0.167	1
								FZD10-AS1	0.478256	-0.0501246	0.333	0.667	1
								CERCAM	0.478328	0.325343	1	0.667	1
								GATB	0.478382	0.111027	1	0.833	1
								DCDC2C	0.478519	-0.225389	0.667	0.833	1
								VBP1	0.478698	-0.0275103	1	1	1
								MOGAT1	0.478783	0.0270346	0.167	0.5	1
								ARHGAP33	0.47881	0.0617258	0.667	0.667	1
								GDAP1	0.478831	-0.275878	1	1	1
								LINC00499	0.478833	-0.0573924	0.5	0.667	1
								PALD1	0.478857	0.165615	0.667	0.667	1
								EDNRA	0.478873	0.0525263	0.5	0.667	1
								ENSG00000225279	0.478972	-0.109883	0.333	0.5	1
								AACS	0.479137	-0.446824	1	1	1
								DTX4	0.479159	-0.0138422	0.833	0.833	1
								KCTD13-DT	0.47918	0.149621	0.833	0.667	1
								ENSG00000289018	0.479183	-0.121568	0.667	0.667	1
								SYNGAP1-AS1	0.479232	-0.0998112	0.667	0.667	1
								CCNI	0.479246	0.049281	1	1	1
								ENSG00000270504	0.479308	0.0567892	0.5	0.5	1
								SLC27A5	0.47932	0.123082	1	1	1
								FAM180A	0.479384	0.0561111	0.333	0	1
								KIFAP3	0.479389	0.0914071	1	1	1
								ENSG00000289023	0.479459	0.0419487	0.5	0.5	1
								CRNDE	0.479605	0.189597	1	1	1
								SPTBN5	0.479656	-0.0587314	0.167	0.5	1
								TDRD5	0.479715	0.18544	0.167	0	1
								ENSG00000236356	0.479715	0.18544	0.167	0	1
								PTPRN2-AS1	0.479715	0.18544	0.167	0	1
								KIF3A	0.479834	-0.257855	1	1	1
								ZNF784	0.479851	0.0379435	0.667	0.667	1
								RAB31	0.479913	-0.0924875	1	1	1
								ENSG00000289184	0.479976	-0.103574	0.333	0.167	1
								CCT6P3	0.479979	-0.242352	0.833	1	1
								ENSG00000273796	0.480225	0.0785218	0.333	0.5	1
								TRAM2	0.480296	-0.134419	0.833	0.833	1
								ZNF610	0.480359	0.00373952	1	0.833	1
								RESP18	0.480398	-0.20728	0.833	1	1
								PRMT8	0.480438	-0.179779	0.667	0.833	1
								GRPEL2	0.480445	0.0588949	1	0.833	1
								GRPEL2-AS1	0.480505	-0.0288346	0.667	0.833	1
								LINC00581	0.480548	-0.232781	0.5	0.5	1
								JAKMIP2-AS1	0.480601	-0.266631	0.833	0.833	1
								LVRN	0.480605	0.0738027	1	0.667	1
								LINC01053	0.480656	0.24953	0.5	0.667	1
								NCAPG2	0.480682	-0.215218	0.833	0.833	1
								GRIA2	0.480805	-0.527681	1	1	1
								PPP1R32	0.480892	-0.0989436	0.667	0.667	1
								ENSG00000255021	0.480981	-0.0625269	0.167	0.667	1
								FAM78B	0.481037	-0.382445	0.667	0.833	1
								SMG8	0.481078	0.117186	0.833	0.667	1
								MCM3AP-AS1	0.481143	-0.154074	1	0.833	1
								ENSG00000290920	0.481227	0.00454013	0.833	0.833	1
								ARHGEF1	0.481358	-0.011814	1	1	1
								RSF1	0.481366	-0.03491	1	1	1
								ZNF614	0.481416	0.244671	1	0.667	1
								DHRS11	0.481469	-0.238017	0.833	1	1
								CXCL11	0.481528	-0.21158	0.333	0.667	1
								SERPIND1	0.481591	-0.225503	0.167	1	1
								CACNA1H	0.4816	0.257944	1	0.833	1
								PCBD1	0.481641	-0.402479	1	1	1
								HIP1R	0.481713	-0.157335	1	1	1
								ZFP30	0.481747	-0.166538	1	0.833	1
								RENBP	0.481754	0.0513376	0.667	0.5	1
								ENSG00000287849	0.481974	-0.163066	0	0.167	1
								ENSG00000229839	0.482038	0.0302969	0.667	0.667	1
								ENSG00000255306	0.482098	-0.160931	0.333	0.667	1
								DYNC1LI2	0.482195	0.0623043	1	1	1
								NR2C2	0.482228	-0.119024	1	0.833	1
								BBS1	0.482272	0.297071	1	0.833	1
								MOB2	0.482274	0.150662	1	1	1
								SEPTIN12	0.482321	0.148022	0.667	0.167	1
								ENSG00000272054	0.482365	0.00865284	0.667	0.833	1
								OAS1	0.482396	-0.035629	0.667	0.667	1
								CD109	0.482397	0.102953	0.667	0.5	1
								TTYH1	0.482435	0.0524543	0.667	0.833	1
								ANLN	0.482562	0.0628793	0.667	0.5	1
								FARP1	0.482645	-0.340436	1	1	1
								ENSG00000287176	0.482674	-0.0638742	0.333	0.5	1
								TH2LCRR	0.48268	-0.082546	0.667	0.667	1
								ENSG00000286496	0.482695	0.15154	0.667	0.667	1
								DAZAP1	0.482786	0.0699765	1	1	1
								ENSG00000254607	0.482826	0.0874751	0.833	0.667	1
								CCDC77	0.482828	-0.0138973	0.833	1	1
								LINC02818	0.482911	-0.219837	0.5	1	1
								ENSG00000257298	0.482982	-0.0552807	0.333	0.667	1
								ENSG00000251139	0.483002	-0.0512329	0.333	0.667	1
								MOB3C	0.483062	-0.0583032	0.167	0.667	1
								DNAAF6	0.483127	-0.167354	0.167	0.333	1
								SPRY1	0.483147	-0.05913	1	1	1
								SH3BGR	0.483186	0.0374936	1	1	1
								LHX3	0.483242	-0.0601194	0.833	0.667	1
								CD55	0.483244	-0.145917	1	1	1
								LINC01719	0.483268	0.0477721	0.833	0.833	1
								KBTBD11	0.483343	0.0448429	0.667	0.667	1
								C1RL	0.483343	-0.222753	1	0.833	1
								DGKI	0.483363	-0.332298	1	1	1
								SPRR2A	0.483444	0.0548551	0.333	0	1
								WDR12	0.483472	-0.0200604	1	1	1
								ANKS1B	0.483505	0.201098	1	1	1
								OFD1	0.483519	-0.180819	1	1	1
								CDC34	0.483564	0.0435242	1	1	1
								ENSG00000289433	0.48358	0.040396	0.5	0.5	1
								METTL6	0.483591	0.00574941	1	1	1
								CD74	0.483743	-0.0558413	0.5	0.667	1
								BCORL1	0.483784	-0.235392	0.833	0.833	1
								RAB11FIP5	0.483792	-0.0200406	0.833	0.833	1
								PAXBP1-AS1	0.483833	-0.0719647	1	0.833	1
								CHST1	0.48387	-0.19645	0.833	0.833	1
								SHC1	0.483896	-0.13488	1	1	1
								CFAP61	0.483911	-0.301317	0.833	1	1
								TBL1XR1	0.483914	-0.23947	1	1	1
								ENSG00000290114	0.483963	-0.0921482	0.5	0.667	1
								LINC02145	0.483969	0.039243	0.667	0.5	1
								CLTC	0.484026	-0.11826	1	1	1
								TSPAN33	0.484061	0.127751	0.833	0.667	1
								AHDC1	0.484111	-0.312516	1	1	1
								ENSG00000291132	0.484161	0.125814	0.833	0.667	1
								DENND3-AS1	0.484251	0.140111	0.667	0.667	1
								STRADB	0.484277	0.164812	1	1	1
								ENSG00000287290	0.484345	-0.0866039	0.667	0.667	1
								SRSF1	0.484356	-0.258575	1	1	1
								VCL	0.484375	-0.033004	1	1	1
								GALNT7-DT	0.484403	-0.0817122	0.5	0.667	1
								ENSG00000255410	0.484436	-0.0781859	0.667	0.667	1
								S100B	0.48446	-0.412742	0.833	0.833	1
								ATP6V0A4	0.484484	-0.0620144	0.667	0.667	1
								ENSG00000236266	0.484534	-0.0756571	0	0.333	1
								KIF5C-AS1	0.484548	-0.127537	0.833	0.833	1
								ENSG00000288013	0.48461	0.116468	0.667	0.333	1
								ERICH2-DT	0.484755	-0.105833	0.833	0.833	1
								KANK4	0.484767	-0.00443239	0.333	0.5	1
								ENSG00000289341	0.484776	-0.257131	0.667	0.833	1
								TP53I3	0.484812	0.102832	0.833	0.833	1
								MINCR	0.484827	-0.336315	0.833	1	1
								HAS1	0.484986	-0.0628296	0.5	0.5	1
								ENSG00000278668	0.485054	-0.0616071	0.333	0.5	1
								ENSG00000287999	0.485063	0.103282	0.667	0.5	1
								ENSG00000287135	0.485198	0.0545737	0.333	0.333	1
								ENSG00000288852	0.485257	0.0404289	0.667	0.667	1
								ENSG00000251294	0.485387	-0.240083	0.667	0.833	1
								MMP24OS	0.485419	-0.00394954	1	1	1
								ENSG00000278177	0.485432	-0.152469	0.167	0.5	1
								MAN1B1-DT	0.485434	0.137847	0.833	0.667	1
								ENSG00000288741	0.485442	0.0333033	0.5	0.333	1
								ADAMTS16	0.485514	-0.051464	0.833	0.833	1
								PSMB7	0.485521	-0.044705	1	1	1
								CCZ1B	0.485614	-0.0532699	1	1	1
								ENSG00000286263	0.485709	0.111355	0.833	0.5	1
								ERVK13-1	0.485723	0.00875137	1	1	1
								CBLIF	0.485746	0.216845	0.667	0.333	1
								URB2	0.485787	-0.00435393	1	0.833	1
								PPDPF	0.485846	0.0078626	1	1	1
								TPRN	0.485856	-0.0532595	0.667	0.833	1
								PABPC1L	0.485868	0.18493	1	0.667	1
								LINC02698	0.48588	-0.0636543	0.333	0.5	1
								PHF6	0.485939	0.0699924	1	1	1
								ENSG00000235902	0.485949	-0.0615966	0.333	0.5	1
								ENSG00000250049	0.486024	-0.638298	0.833	0.667	1
								NECTIN3	0.48609	0.0749853	1	1	1
								LINC00963	0.486135	0.245846	1	0.833	1
								ARFGEF2	0.486202	-0.122693	1	0.833	1
								EIF2AK3	0.486225	0.317005	1	1	1
								GATC	0.486225	0.200228	1	1	1
								LRRIQ3	0.486258	0.0654758	1	0.833	1
								ACOT1	0.486269	0.149446	0.667	0.5	1
								ENSG00000286045	0.486405	-0.0801065	0.5	0.667	1
								SLCO5A1-AS1	0.486487	0.116325	0.833	0.833	1
								NR1H3	0.486496	0.213883	0.833	0.667	1
								ENSG00000288892	0.486532	0.144695	0.833	0.333	1
								ENSG00000254237	0.486645	-0.103431	0.167	0.667	1
								ENSG00000273284	0.486658	0.0481833	0.667	0.5	1
								ENSG00000289881	0.486672	0.0530299	0.833	0.667	1
								USP7	0.486682	0.0328276	1	1	1
								MEX3C	0.486807	0.254045	1	0.833	1
								FAM88C	0.486823	-0.313416	0.833	1	1
								NDUFS7	0.486846	-0.0104833	1	1	1
								CYB5RL	0.48692	-0.0867516	0.667	0.667	1
								CSTA	0.487006	0.0638408	0.5	0.333	1
								SIAE	0.487014	-0.145381	1	1	1
								ENSG00000291170	0.487118	0.0605445	0.667	0.5	1
								KCNB1	0.487123	-0.211448	1	1	1
								ASCL2	0.487138	-0.025195	0.667	0.667	1
								RGS7	0.487154	0.151864	1	1	1
								RRM1	0.48718	-0.0557661	1	1	1
								C2CD2	0.487181	-0.134689	1	0.833	1
								H2AZ1-DT	0.487244	0.0129416	0.667	0.667	1
								C5	0.487276	-0.0595738	0.833	0.833	1
								ENSG00000248268	0.487462	-0.185247	0.667	0.667	1
								ENSG00000263709	0.487464	0.20448	0.667	0.667	1
								DPYD-AS1	0.48751	-0.350604	0.667	1	1
								ENSG00000285549	0.487542	0.0599043	0.333	0.5	1
								BBOF1	0.487589	0.0427657	1	1	1
								ENSG00000287996	0.487603	-0.0827472	0.333	0.333	1
								C19orf44	0.487612	0.133867	1	0.833	1
								KLHL22	0.487776	-0.107065	1	1	1
								NUP107-DT	0.487893	-0.271886	0.667	0.667	1
								KMT2A	0.487905	-0.24805	1	1	1
								YAE1-DT	0.487952	0.294974	0.833	0.667	1
								ST3GAL4	0.488095	0.00483796	1	1	1
								PRKAR2B	0.48817	0.121283	1	1	1
								CCNB2	0.488202	0.0449384	0.667	0.5	1
								USF1	0.488248	0.103874	1	0.833	1
								NPSR1	0.488262	-0.0770482	0.5	0.5	1
								ENSG00000249725	0.488279	-0.0734152	0.333	0.667	1
								CNTN4-AS1	0.488486	-0.0529733	0	0.667	1
								EML5	0.488617	-0.384817	1	1	1
								BBS7	0.488646	0.0275154	1	1	1
								SOGA1	0.488652	-0.441877	0.833	1	1
								LINC02058	0.488684	-0.152852	0.333	0.667	1
								PHEX	0.488695	-0.281762	0.667	0.833	1
								PKN1	0.488699	0.0119114	1	1	1
								HUS1	0.488866	0.306906	1	0.833	1
								SEMA4A	0.488908	-0.138564	0.667	0.667	1
								ENSG00000261526	0.488948	-0.235199	1	1	1
								ENSG00000250917	0.488979	-0.165371	0.833	0.833	1
								USF3	0.489007	0.253234	1	0.833	1
								SNHG19	0.489012	0.0782834	1	1	1
								MGAT4B	0.489194	0.0872784	1	1	1
								LINC01344	0.489202	0.239546	0.5	0.5	1
								MXD4	0.48927	-0.264339	1	1	1
								GPR160	0.489335	-0.0863072	0.333	0.5	1
								RECQL5	0.489414	-0.0553928	0.833	0.667	1
								FLJ20021	0.489484	-0.0387134	0.833	1	1
								ANKRD35	0.489529	0.100517	0.833	0.667	1
								PNKP	0.489536	0.257327	1	0.833	1
								LINC02976	0.489601	0.0640676	0.667	0.667	1
								ENSG00000290122	0.489701	-0.0143277	0.833	0.833	1
								DEPP1	0.489755	-0.152409	0.833	0.833	1
								ENSG00000259483	0.489758	-0.0679915	0.333	0.5	1
								ENSG00000288810	0.489799	-0.0611896	0.167	0.5	1
								CLU	0.489814	0.374484	1	1	1
								CEL	0.489966	0.050182	0.5	0.333	1
								TMEM30A	0.490016	-0.129763	1	1	1
								ENSG00000225450	0.49016	-0.0800423	0.667	0.667	1
								MTFR2	0.490179	-0.0575094	0.5	0.667	1
								VPS11-DT	0.490183	0.0408092	0.667	0.5	1
								ENSG00000279064	0.490193	0.0461665	0.5	0.167	1
								INO80C	0.490206	0.111536	1	0.833	1
								CCDC24	0.490296	-0.207333	0.833	1	1
								MARK2	0.490306	-0.0253788	1	1	1
								KBTBD2	0.490324	-0.262539	1	1	1
								LINC02960	0.490327	0.101296	0.667	0.5	1
								GMCL1	0.490346	-0.00208478	1	1	1
								LINC01586	0.490378	0.0613222	0.5	0.5	1
								CATIP	0.490416	0.0305908	0.167	0.5	1
								OXNAD1	0.490426	-0.155779	1	1	1
								KPTN	0.490488	0.22353	0.833	0.667	1
								RNF44	0.49069	0.16401	1	0.833	1
								MOB1B	0.490692	-0.372309	1	1	1
								C1orf162	0.49095	-0.0781651	0.667	0.667	1
								BTF3-DT	0.491008	-0.0745307	1	1	1
								MTFR1	0.491009	0.198514	1	1	1
								ENSG00000286805	0.491014	-0.0714092	0.167	0.667	1
								GNAO1-AS1	0.491018	0.0400467	0.667	0.333	1
								PRC1-AS1	0.491207	-0.102046	0.5	0.667	1
								TMEM184C-DT	0.491252	-0.176398	0.667	0.833	1
								LINC01478	0.491358	-0.0743827	0	0.333	1
								ZNF397	0.491401	-0.148477	1	1	1
								RPS13	0.491457	0.227478	1	1	1
								FAM76A	0.491531	0.00452992	1	1	1
								ZFP64	0.491533	-0.179916	0.833	1	1
								GUSBP2	0.491534	-0.11362	1	1	1
								CFTR	0.491584	-0.00779282	0.5	0.833	1
								CLDN3	0.491584	0.338275	1	1	1
								ZSWIM6	0.491662	0.0478125	1	1	1
								TUBB4B	0.491746	-0.387817	1	1	1
								ZNF229	0.491784	0.142182	1	0.833	1
								ENSG00000238142	0.491803	-0.317815	1	1	1
								ENSG00000272512	0.491945	0.0421196	0.5	0.167	1
								ZCCHC12	0.492026	-0.295026	1	1	1
								NAIP	0.492069	-0.21476	0.667	0.667	1
								ENSG00000285692	0.492095	0.0920753	0.833	0.667	1
								ZNF740	0.49214	-0.270614	0.667	1	1
								ENSG00000251199	0.492159	-0.17125	0.5	0.667	1
								PRRC1	0.492208	0.227278	1	1	1
								ENSG00000230648	0.492245	-0.347784	0.667	0.833	1
								IL10RA	0.492292	0.050687	0.5	0.667	1
								BOK-AS1	0.492348	-0.0186801	0.667	0.833	1
								TAF15	0.49236	-0.203854	1	1	1
								KIF16B	0.492427	0.0790111	1	1	1
								NDUFC1	0.492437	0.000304626	1	1	1
								FKBP5	0.49248	-0.384963	1	0.833	1
								MMP15	0.492524	0.107084	0.833	0.667	1
								GORAB-AS1	0.492537	-0.0600748	0.167	0.667	1
								LINC01501	0.492562	-0.063412	0	0.5	1
								IFFO2	0.492563	0.121973	1	0.833	1
								CD27-AS1	0.492624	-0.361293	1	1	1
								NAV2	0.492675	-0.273961	1	1	1
								HSF2	0.492797	-0.165523	1	1	1
								SPECC1L	0.492803	-0.160145	1	1	1
								DUSP1	0.492922	-0.433283	0.833	1	1
								ZNF385A	0.492945	0.432794	1	0.667	1
								RIPPLY3	0.492956	-0.0925326	0.833	0.667	1
								PEX12	0.493153	-0.129073	0.5	0.833	1
								ENSG00000291180	0.493209	-0.0650826	0	0.167	1
								ENSG00000290115	0.493216	0.266111	0.333	0.167	1
								NUDCD1	0.493249	-0.153617	1	1	1
								ENSG00000235237	0.493267	0.0592896	0.167	0	1
								OGFRP1	0.493306	0.0478808	0.667	0.667	1
								ENSG00000286882	0.493316	0.105927	0.667	0.5	1
								ENSG00000235426	0.493325	-0.0541137	0	0.667	1
								ZNF252P-AS1	0.493368	-0.176096	0.5	0.833	1
								NOB1	0.493378	0.24833	1	1	1
								NAPSB	0.493384	-0.0628767	0.333	0.667	1
								LHFPL3-AS1	0.493735	-0.052705	0.167	0.667	1
								ENSG00000288935	0.493904	-0.132084	0.667	0.833	1
								STK36	0.493983	-0.297726	0.667	1	1
								ENSG00000236854	0.494174	0.152909	0.333	0	1
								ENSG00000226578	0.494174	0.152909	0.333	0	1
								TNK2-AS1	0.494246	-0.0738476	0.333	0.5	1
								ENSG00000266573	0.494386	-0.158543	0.5	0.667	1
								ENSG00000287088	0.494686	-0.0598428	0	0.5	1
								LINC02463	0.49486	0.054836	0.5	0.5	1
								REXO4	0.494908	-0.175644	1	1	1
								KDR	0.495063	-0.0625107	0.333	0.667	1
								ENSG00000250453	0.49517	0.0395311	0.667	0.167	1
								ENSG00000271778	0.495269	-0.104683	0.167	0.5	1
								KIAA1586	0.495287	-0.0156281	1	1	1
								KCNG2	0.495403	0.1483	0.667	0.667	1
								DNALI1	0.495498	-0.167637	1	1	1
								PPM1J	0.495577	-0.22712	0.667	0.833	1
								PPP4R1	0.495613	-0.17853	1	1	1
								AFDN-DT	0.495629	-0.0158754	0.667	1	1
								TM4SF19-AS1	0.495631	0.109866	0.5	0.167	1
								ENSG00000286835	0.495722	-0.270339	0.833	1	1
								RNF185	0.495745	-0.456402	1	1	1
								MAP3K7	0.49583	-0.105535	1	1	1
								DACT3-AS1	0.49583	0.137023	0.833	0.667	1
								CDK5RAP3	0.495868	0.00891164	1	1	1
								MTERF4	0.495925	-0.0602329	1	1	1
								ENSG00000272744	0.495974	0.036148	0.5	0.667	1
								SEPTIN9	0.496023	0.274255	1	1	1
								LINC01220	0.496105	0.110774	0.5	0.167	1
								CLXN	0.496126	-0.14306	0.833	0.833	1
								RASSF6	0.496132	-0.135021	0.333	0.333	1
								ENSG00000257494	0.49615	-0.061925	0.167	0.5	1
								EDDM13	0.496199	-0.0015034	0.833	0.667	1
								RNF214	0.496206	0.144317	1	1	1
								SPATA12	0.496213	-0.155879	0.333	0.833	1
								CFAP20DC-AS1	0.496285	0.0490637	0.5	0.667	1
								FAHD2A	0.496305	0.150309	1	0.833	1
								PIGA	0.496339	0.166329	0.833	0.833	1
								NIPSNAP3B	0.496356	0.0302855	0.833	0.833	1
								MLYCD	0.496365	-0.00890951	1	0.833	1
								NME5	0.496401	-0.444015	0.667	1	1
								PRPH2	0.496467	-0.309464	0.667	0.833	1
								DSCAS	0.496486	0.155831	0.667	0.333	1
								ENSG00000289231	0.496527	-0.0645659	0.5	0.667	1
								ENSG00000239381	0.496532	-0.08464	0.667	0.833	1
								PCDHGA5	0.496565	-0.0616238	0	0.5	1
								TANC2	0.496569	-0.297853	1	1	1
								DPY19L2P2	0.496691	0.015484	1	0.667	1
								ENSG00000237461	0.496747	-0.169409	0.5	0.833	1
								COL6A3	0.496779	0.14211	0.5	0.333	1
								EDEM1	0.496802	0.24708	0.833	0.833	1
								MSR1	0.496835	-0.712053	0.833	0.833	1
								GTF2F1	0.496878	0.118508	1	1	1
								ENSG00000280383	0.496942	-0.0437258	0.833	0.833	1
								ENSG00000289983	0.496965	-0.0999636	0	0.5	1
								DNAJC22	0.496965	-0.0999636	0	0.5	1
								USP46	0.496981	0.0850565	1	1	1
								CELF5	0.497001	-6.5028e-06	1	1	1
								CEP126	0.497101	0.0822601	1	1	1
								REST	0.497147	-0.166052	0.833	1	1
								TCTN1	0.497188	-0.231874	1	1	1
								GPRASP3	0.497248	0.0377239	0.667	0.667	1
								SCN4B	0.497251	-0.000458707	0.667	0.667	1
								SPATA1	0.497279	-0.0679782	0.667	0.833	1
								CSGALNACT1	0.497279	0.3567	0.5	0.833	1
								GATAD2A	0.497359	0.128147	1	1	1
								ENSG00000271141	0.497415	-0.0706865	0.333	0.5	1
								NBEAL1	0.497442	0.0464505	1	1	1
								TCF12-DT	0.497447	-0.230751	0.833	1	1
								GARIN1A	0.497451	-0.0308825	0.667	0.667	1
								SPRED1	0.49754	-0.156828	1	1	1
								LARRPM	0.497579	-0.276675	1	1	1
								IGF2BP2	0.497594	-0.1682	1	1	1
								SCRT1	0.49762	0.00510157	0.833	0.833	1
								ENSG00000253335	0.497634	0.0580364	0.333	0	1
								COMTD1	0.497707	0.0935182	1	1	1
								ENSG00000272312	0.497714	0.108271	0.5	0.333	1
								IQCK	0.497746	-0.285732	1	1	1
								AZI2	0.497842	-0.0360028	1	1	1
								KIF21B	0.497916	-0.290889	1	1	1
								SMAD7	0.498023	-0.202745	0.667	0.833	1
								ZNG1C	0.498045	-0.0833211	0.833	0.667	1
								PCDHA12	0.498098	-0.266297	1	0.833	1
								RXRG	0.498125	-0.594502	0.833	0.833	1
								MAP3K10	0.498129	0.0947565	0.833	0.667	1
								IRAK3	0.498132	0.154355	0.5	0.5	1
								COA7	0.498226	-0.134749	0.833	1	1
								CAPN5	0.498423	-0.28823	0.667	1	1
								GPR179	0.498446	-0.066073	0.5	0.5	1
								FNBP1L	0.498449	-0.362005	1	1	1
								ENSG00000276649	0.498487	-0.0494765	0.333	0.667	1
								USP35	0.498547	0.0928947	0.833	0.667	1
								ABCG2	0.498573	0.105745	0.667	0.167	1
								MARCHF6	0.498587	-0.311151	1	1	1
								BMT2	0.498616	-0.118165	1	1	1
								ITGA8	0.49866	-0.0256293	0.667	0.667	1
								PIGF	0.498663	-0.0533861	1	1	1
								SLC10A4	0.498668	-0.0819426	0.833	0.667	1
								NCLN	0.498718	0.0573646	1	0.833	1
								CAPN12	0.498826	0.100089	1	0.833	1
								MEGF9	0.49885	-0.234675	1	1	1
								GNRH1	0.498851	-0.367751	0.833	0.833	1
								ZNF547	0.498884	0.0591205	0.833	0.833	1
								ENSG00000271858	0.499046	-0.0652626	0.667	0.833	1
								VN1R1	0.49905	-0.120807	0.5	0.667	1
								ENSG00000234902	0.499056	0.0472422	0.5	0.667	1
								ADAMTS14	0.499084	-0.177379	0.333	0.5	1
								MYH13	0.499095	-0.0578839	0.333	0.5	1
								P4HTM	0.49915	0.224901	1	1	1
								ADO	0.49918	0.0717956	1	0.833	1
								ENSG00000230960	0.499233	0.0513035	0.5	0	1
								HEPHL1	0.499233	0.0513035	0.5	0	1
								ZNF687-AS1	0.499253	-0.0246216	0.667	0.833	1
								ENSG00000272865	0.499345	-0.0644622	0	0.333	1
								SULT2B1	0.499367	-0.321264	0.833	0.833	1
								ENSG00000287665	0.499385	0.0663798	0.333	0.333	1
								MC5R	0.499401	0.0483194	0.5	0	1
								GPR155-DT	0.499518	0.0421213	0.667	0.667	1
								ENSG00000269898	0.499555	0.0605948	0.5	0.167	1
								PGAM1	0.499559	0.0680765	1	1	1
								ENSG00000260409	0.499584	-0.0469001	0.833	0.833	1
								SH3YL1	0.499649	0.257363	1	1	1
								CNIH1	0.499712	-0.0444954	1	1	1
								ENSG00000253925	0.499728	0.0527637	0.5	0.667	1
								ARHGAP28	0.499733	-0.181492	0.833	0.833	1
								ENSG00000286416	0.499802	-0.112292	1	0.833	1
								TECPR1	0.499835	0.0117884	0.833	1	1
								SAAL1	0.499886	0.0124712	1	1	1
								EXT1	0.499927	-0.24219	1	1	1
								FECH	0.499992	0.00568176	1	0.667	1
								LINC02611	0.499993	0.0571283	0.333	0	1
								GLRA3	0.500084	-0.152136	0.5	0.667	1
								ABHD11	0.500097	-0.0653918	0.833	1	1
								PROK2	0.500108	0.0400202	0.5	0.333	1
								JPT2	0.500138	0.0863851	1	0.833	1
								ENSG00000271228	0.500141	0.0466046	0.5	0	1
								KCNK15-AS1	0.500166	-0.0116927	0.667	0.833	1
								PEG13	0.5003	0.057007	0.5	0.5	1
								ENAH	0.500358	0.0812216	1	1	1
								PJVK	0.500509	0.180408	1	0.833	1
								LINC02228	0.50052	-0.06333	0	0.333	1
								LINC01203	0.500686	-0.00938259	0.333	0.333	1
								LRRC26	0.500748	-0.277386	1	1	1
								C3orf18	0.500809	0.123063	0.833	0.833	1
								RGS12	0.500871	-0.113136	1	1	1
								ENSG00000277235	0.500914	0.111	0.667	0.333	1
								ENSG00000285744	0.500947	-0.0803248	0.667	0.667	1
								PDIA2	0.500948	-0.0623174	0.833	1	1
								ENSG00000270988	0.500996	0.045867	0.5	0.167	1
								LYN	0.50102	-0.106177	0.833	1	1
								NEFH	0.501037	-0.00815607	0.833	0.833	1
								CDC23	0.50104	-0.0432925	1	1	1
								HOGA1	0.50105	-0.168108	0.667	0.833	1
								RRP12	0.501053	-0.0310038	1	0.833	1
								PRKAB1	0.501083	0.0346728	1	1	1
								ENSG00000289214	0.501113	0.0562566	0.667	0.5	1
								CSNK2B	0.501125	0.106371	1	1	1
								NBPF15	0.501243	-0.142294	1	1	1
								LIG4	0.501262	0.00952665	1	1	1
								FABP6-AS1	0.501286	0.114455	0.333	0	1
								RGMB-AS1	0.501336	-0.0543945	0.333	0.5	1
								ENSG00000286475	0.501415	-0.104671	0.333	0.667	1
								ACOT7	0.501578	0.131151	1	1	1
								LINC00326	0.501588	0.284318	1	0.833	1
								ABCC6	0.501637	-0.0531385	0.333	0.5	1
								ENSG00000267922	0.501916	0.0197651	0.167	0.333	1
								COLGALT2	0.501975	0.142551	1	0.833	1
								METRN	0.502002	-0.378767	1	1	1
								CKAP4	0.502025	-0.1949	1	1	1
								SAMD9	0.50205	-0.0034547	0.5	0.333	1
								ENSG00000285878	0.502101	-0.329459	0.5	0.667	1
								ENSG00000230325	0.502137	-0.103441	0.333	0.667	1
								SNCG	0.502147	-0.228567	1	1	1
								SYCE1	0.502151	0.0502308	0.833	0.833	1
								ADAR	0.502217	-0.0696309	1	1	1
								ENSG00000285570	0.502334	-0.0606889	0.167	0.5	1
								CAB39L	0.502397	-0.0225572	1	1	1
								FXYD7	0.502433	-0.00266684	1	1	1
								MYO16-AS1	0.502501	-0.0840241	0.5	0.667	1
								FBXO7	0.502571	-0.241271	1	1	1
								LIMA1	0.502578	-0.0438594	1	0.833	1
								ENSG00000286922	0.502612	-0.101067	0	0.5	1
								LINC02652	0.502646	-0.0701397	0.5	0.667	1
								FBXW5	0.502712	-0.121186	0.667	1	1
								MIF4GD-DT	0.502745	0.0476166	0.667	0.5	1
								ENSG00000288850	0.502862	0.0312801	0.667	0.667	1
								UPF2	0.502941	-0.148931	1	1	1
								KATNBL1	0.50295	0.0836837	1	1	1
								ENSG00000286378	0.502961	-0.0596997	0	0.5	1
								NRSN2-AS1	0.502998	-0.241212	0.833	0.833	1
								VPREB3	0.503018	0.251446	0.667	0.667	1
								WASF1	0.503027	0.124206	1	1	1
								GPNMB	0.503053	-0.317113	1	1	1
								FRRS1	0.503061	-0.104073	0.333	0.833	1
								TM2D3	0.503138	-0.0400696	1	1	1
								ENSG00000290020	0.503169	-0.0673315	0.5	0.667	1
								TENM4	0.503231	0.366837	1	1	1
								PAOX	0.503316	0.0943239	0.833	0.667	1
								STX18	0.50334	0.395587	1	0.833	1
								IL18BP	0.503355	-0.00219204	0.667	0.667	1
								PYROXD1	0.503515	-0.166965	1	0.833	1
								ZNF239	0.503536	0.0562685	0.833	0.833	1
								PAPPA	0.50373	-0.0723021	1	0.833	1
								C6orf47	0.503745	0.0930516	0.833	0.667	1
								E2F6	0.503775	0.0746177	1	0.833	1
								DUS1L	0.503859	0.0459871	0.833	0.833	1
								ENSG00000286736	0.503901	0.139242	0.833	0.667	1
								MIDEAS-AS1	0.503943	0.0124477	0.333	0.667	1
								TIMELESS	0.504029	-0.233409	0.667	0.833	1
								OGFR	0.504115	-0.339044	0.833	1	1
								RLF	0.504172	-0.0859156	1	1	1
								GLB1L2	0.504215	-0.00513435	0.833	0.833	1
								TTC9	0.504238	0.0696062	0.833	0.833	1
								ENSG00000289055	0.504271	-0.128264	0.667	1	1
								PTPN7	0.504306	0.0420731	0.5	0.167	1
								PIPOX	0.504356	0.284589	1	1	1
								NBPF19	0.504375	0.363242	1	0.833	1
								ELK1	0.504385	0.164887	0.833	0.667	1
								ACKR2	0.504391	-0.130414	0.333	0.667	1
								RNF123	0.504474	0.053174	0.833	0.833	1
								GOLGA7B-DT	0.504482	0.125037	1	0.833	1
								ENSG00000257083	0.504483	-0.162719	0.333	0.833	1
								ENSG00000288091	0.504522	0.205979	0.667	0.667	1
								DCAF7	0.504562	-0.0870194	1	1	1
								OTOF	0.504654	0.00808832	0.667	0.667	1
								POU6F1	0.504681	0.0806727	0.833	0.833	1
								FAM161A	0.504715	-0.143939	1	1	1
								ZYG11A	0.504726	0.211683	0.833	0.333	1
								SPRYD4	0.504903	-0.000714353	0.833	0.833	1
								GPAT3	0.504928	0.292246	0.667	1	1
								INHA	0.504953	0.0341151	0.667	0.667	1
								ESRRB	0.504954	0.123794	0.833	0.667	1
								ENSG00000228033	0.505037	0.114156	0.833	0.333	1
								ZFP82	0.505046	0.255513	1	0.667	1
								HSPA4	0.505081	0.180184	1	1	1
								ETV6	0.505172	-0.37994	0.833	1	1
								UBA1	0.505176	0.0260054	1	1	1
								SUPV3L1	0.505222	0.206295	1	1	1
								LINC01490	0.505241	0.0550132	0.333	0.167	1
								PSG11-AS1	0.505313	-0.0748759	0.5	0.667	1
								METTL1	0.505319	0.207941	1	0.667	1
								CD164L2	0.505341	-0.0952366	0.5	0.5	1
								ENSG00000259985	0.505359	-0.0440238	0.333	0.667	1
								ENSG00000243155	0.505445	0.0995096	0.833	0.667	1
								LTB4R	0.505461	0.0405041	0.667	0.667	1
								CTCF	0.505482	0.0521014	1	1	1
								ZNF224	0.505559	0.188403	1	0.833	1
								GRIP2	0.505639	-0.248515	0.833	1	1
								NUP62	0.505648	-0.155097	0.833	1	1
								GMFB	0.505653	-0.0119704	1	1	1
								POC1B-AS1	0.505793	0.0411244	1	0.833	1
								RABL2B	0.505848	-0.128639	1	1	1
								LINC00886	0.505866	-0.0538885	0.333	0.667	1
								SLC17A7	0.505873	0.0755779	1	1	1
								ENSG00000289393	0.505878	0.0576976	1	0.833	1
								FAM200B	0.505929	-0.106668	1	1	1
								SFT2D1	0.505967	0.0109999	1	1	1
								AKAP8	0.506073	0.241717	1	0.833	1
								ZNRF2	0.506074	-0.117887	1	0.833	1
								SPRED3	0.506095	-0.232209	0.833	0.833	1
								ENSG00000287129	0.5061	-0.00586842	0.667	0.667	1
								ZNF266	0.506139	-0.0593436	0.833	0.833	1
								PEX5	0.506217	-0.000871701	1	1	1
								ADAP1	0.506224	0.0643045	0.5	0.5	1
								ENSG00000259275	0.506283	0.124347	0.5	0.667	1
								FNTA	0.506307	0.00268853	1	1	1
								C2orf50	0.506391	-0.066491	0.667	0.5	1
								ENSG00000260163	0.506467	-0.00736245	0.667	0.667	1
								LINC00536	0.506497	-0.00655036	0.833	0.667	1
								ENSG00000286358	0.506532	0.0398668	0.667	0.667	1
								SPART-AS1	0.506557	-0.075654	0.667	0.667	1
								PICK1	0.506762	-0.319263	0.667	1	1
								RPS16	0.506784	-0.303047	1	1	1
								OTOGL	0.506803	0.0377002	0.5	0.5	1
								SDC2	0.50695	-0.208209	1	1	1
								DAGLA	0.507007	-0.0192811	0.667	0.833	1
								ENSG00000288949	0.507009	-0.0890382	0.333	0.5	1
								PLOD1	0.507027	-0.159334	0.667	0.833	1
								JMJD1C	0.507034	0.049522	1	1	1
								GALNT7	0.507052	-0.382496	0.833	0.833	1
								ENSG00000285865	0.50706	-0.0607115	0.167	0.667	1
								LINC00486	0.507204	0.0442138	1	1	1
								IRAIN	0.507295	0.0423764	0.667	0.667	1
								FGD5	0.507317	-0.10506	0.833	1	1
								ITSN1	0.507345	-0.225557	1	1	1
								TCF7	0.507356	-0.130571	1	0.833	1
								LINC02237	0.507378	-0.0705899	0	0.333	1
								SLC2A11	0.507402	-0.102462	1	0.833	1
								SHISAL1	0.507408	-0.257164	0.667	1	1
								MIER2	0.507425	-0.0436036	1	1	1
								C1orf94	0.507463	0.147689	0.5	0.167	1
								FBXL19-AS1	0.507464	0.0397025	0.5	0.5	1
								RNPEP	0.507576	-0.145358	0.833	1	1
								SEMA3A	0.507613	-0.316097	1	1	1
								HNRNPUL2	0.507621	0.246933	1	1	1
								SUMF1	0.507633	-0.267317	1	1	1
								GNA14-AS1	0.50765	-0.075373	0.5	0.667	1
								ZNF566	0.507716	-0.166461	1	1	1
								FBP2	0.507825	-0.138618	0.167	0.833	1
								ITFG2	0.50783	0.253572	1	0.833	1
								EVA1B	0.50792	-0.262058	0.667	0.833	1
								RBP5	0.507948	-0.0547291	0.333	0.667	1
								TPTE2	0.508055	0.2165	0.833	0.667	1
								JKAMP	0.508061	-0.35062	1	1	1
								AAR2	0.508086	-0.17985	0.833	0.833	1
								EPN2	0.508192	-0.204899	1	1	1
								SELENOO	0.508389	-0.0450651	1	0.833	1
								LRP4	0.5084	0.131745	0.5	0.5	1
								LINC02687	0.508456	-0.15457	0.167	0.5	1
								IFT57	0.508499	0.164147	1	1	1
								OSMR	0.508511	0.0980911	0.667	0.667	1
								CD226	0.508524	0.174887	0.667	0.5	1
								NOP9	0.508552	-0.10686	0.833	0.833	1
								ENSG00000289107	0.508586	0.0516237	0.5	0.333	1
								ACACB	0.508622	-0.113937	0.833	0.833	1
								PTX3	0.508627	0.0436458	0.667	0.833	1
								TRIM14	0.50864	0.0538346	0.833	0.833	1
								PPP1R37	0.508676	0.0784414	0.833	1	1
								ITGBL1	0.508815	-0.00971501	0.5	0.5	1
								HTR5A-AS1	0.50887	-0.13516	0.667	0.833	1
								AP2A1	0.508921	-0.0396414	1	1	1
								ENSG00000274987	0.508956	0.036214	0.667	0.5	1
								TMCO3	0.508959	-0.232514	1	1	1
								LINC03065	0.508967	-0.134064	0.667	0.833	1
								SLC41A1	0.508995	-0.0562314	1	0.833	1
								ENSG00000237720	0.509061	-0.0924748	0.333	0.667	1
								ACO1	0.509087	0.000931179	1	0.833	1
								ENSG00000271551	0.509121	-0.0547262	0.333	0.667	1
								ENSG00000263531	0.509121	-0.0547262	0.333	0.667	1
								DDX1	0.509233	0.0300669	1	1	1
								PLK4	0.509301	-0.223783	0.667	0.833	1
								POLR1C	0.509352	0.081702	1	1	1
								ENSG00000290928	0.509357	-0.230556	1	1	1
								COA1	0.509369	-0.287673	1	1	1
								ENSG00000272807	0.509372	-0.018798	0.833	0.833	1
								MFSD12	0.509382	-0.0846485	0.667	1	1
								SCD	0.509486	-0.401745	1	1	1
								SNRPD3	0.509558	-0.00723186	1	1	1
								JTB-DT	0.509567	-0.137988	0.833	0.833	1
								ANXA4	0.509583	0.0360272	1	0.833	1
								TRMU	0.509618	-0.0182865	1	0.833	1
								ENSG00000258768	0.509618	-0.0723814	0.333	0.667	1
								ZNF384	0.509668	-0.0427939	1	0.833	1
								ENSG00000287558	0.509741	0.145395	0.833	0.667	1
								SPATS2	0.509858	-0.00580895	1	1	1
								SLC26A5	0.510196	-0.0336788	0.833	0.833	1
								NAB1	0.510206	-0.193845	1	1	1
								HES1	0.510262	-0.257565	0.833	1	1
								CHMP2B	0.510272	0.10466	1	1	1
								CEBPA	0.510292	0.0396723	0.667	0.333	1
								GPKOW	0.510363	0.0677537	0.667	0.667	1
								ENSG00000288948	0.510427	0.0368929	0.667	0.667	1
								GAS6	0.51043	-0.301659	1	1	1
								ZSCAN32	0.51044	0.127266	1	0.667	1
								AMMECR1	0.510567	-0.273437	1	1	1
								ENSG00000289532	0.510667	0.0562172	0.667	0.667	1
								PIAS2	0.51068	0.129115	1	1	1
								SEPSECS-AS1	0.510749	-0.061002	0	0.5	1
								DSCR4	0.510749	-0.061002	0	0.5	1
								REL	0.510835	-0.232489	1	1	1
								ZNF497	0.51087	-0.0780316	0.667	0.833	1
								ENSG00000262039	0.510953	0.0458758	0.5	0.333	1
								ENSG00000284418	0.511002	-0.0821418	0.667	0.333	1
								LRFN3	0.511104	0.0280342	0.833	0.833	1
								LINC02955	0.511152	-0.0209654	0.833	0.667	1
								EMC1-AS1	0.511202	-0.0459524	1	1	1
								KRAS	0.511233	0.0464317	1	1	1
								ENSG00000289218	0.511306	-0.0594509	0.333	0.5	1
								STYX	0.51136	0.062126	1	1	1
								ING3	0.511388	-0.00928409	1	1	1
								ENSG00000234929	0.511461	-0.101696	0	0.5	1
								ENSG00000249998	0.511461	-0.101696	0	0.5	1
								ENSG00000260507	0.511461	-0.101696	0	0.5	1
								YTHDF3-DT	0.511502	0.29648	1	0.667	1
								MMP25-AS1	0.511747	0.185446	1	0.667	1
								DLGAP4-AS1	0.511793	-0.0273768	0.667	0.833	1
								KIFBP	0.511812	0.21087	1	1	1
								TAC3	0.512163	-0.0857841	0.333	0.5	1
								DHX34	0.512213	-0.349504	0.667	1	1
								ENSG00000288794	0.512383	0.0537695	0.667	0.667	1
								CCDC50	0.512449	-0.0940148	1	1	1
								TCEAL6	0.512577	0.178636	1	1	1
								NIPA1	0.512583	-0.0514495	0.833	1	1
								C2orf80	0.512636	0.0183591	0.833	1	1
								TOMM70	0.512723	-0.330643	1	1	1
								ENSG00000225794	0.512877	-0.0510209	0.5	0.667	1
								RBM25-AS1	0.51291	-0.000529844	0.5	0.833	1
								SHOC2	0.512955	0.0304587	1	1	1
								ENSG00000272583	0.513005	-0.037564	0.833	1	1
								ENSG00000273108	0.513037	-0.0769581	0.667	0.667	1
								NUDCD3	0.513039	-0.164732	1	1	1
								VWA8-AS1	0.513063	0.046263	0.5	0.333	1
								RERE	0.5131	-0.32105	1	1	1
								ENSG00000259995	0.513105	-0.0569954	0.167	0.5	1
								OSTM1	0.513175	0.135868	1	1	1
								FNIP2	0.513226	0.00317503	1	1	1
								TCF3	0.513254	0.0685506	0.833	0.833	1
								ENSG00000272154	0.513263	-0.0605102	0.833	0.833	1
								AASDH	0.513336	0.204567	1	0.833	1
								TMED6	0.513337	-0.147994	0.5	0.667	1
								PGBD4	0.513353	0.049314	0.667	0.667	1
								HNF1A-AS1	0.513353	-0.0488793	0.333	0.667	1
								BCL7C	0.513354	-0.0249572	1	1	1
								CEP162	0.51338	0.0577092	1	1	1
								PSIP1	0.513397	0.0571319	1	1	1
								NOTCH2	0.513434	0.307131	1	0.833	1
								ENSG00000254675	0.513533	-0.292073	0.833	1	1
								GCNA	0.513582	-0.14436	0.667	0.833	1
								MPC1	0.513663	0.0372175	1	1	1
								IFNAR2	0.513682	-0.190474	1	1	1
								FAM210B	0.513698	0.0885307	1	1	1
								KLHL26	0.513701	0.0920754	0.833	0.667	1
								RBM10	0.513714	-0.328667	1	1	1
								FIBIN	0.513738	0.168116	0.667	0.5	1
								FBXO38-DT	0.513923	-0.246829	0.667	0.833	1
								SLC35F1	0.513928	-0.475754	1	1	1
								IRF7	0.513974	-0.0797889	0.667	0.667	1
								ATRIP	0.514055	0.123247	1	0.833	1
								ENSG00000288551	0.514121	0.107864	0.833	0.667	1
								PSD2	0.514179	-0.111144	0.833	0.833	1
								TUG1	0.514305	-0.0592387	1	1	1
								ENSG00000251171	0.514334	-0.067416	0.333	0.667	1
								PRR34-AS1	0.514345	-0.142448	0.667	1	1
								CDK19	0.514371	-0.289093	1	1	1
								ENSG00000266469	0.514383	0.0341093	0.667	0.667	1
								RNPC3-DT	0.51441	-0.11896	0.5	0.667	1
								RAB6A	0.514469	-0.143647	1	1	1
								LRRIQ1	0.514492	-0.296719	1	1	1
								KRBA2	0.51456	-0.0930531	1	0.833	1
								ENSG00000268635	0.514617	0.052796	0.167	0	1
								CFAP77	0.514699	-0.0943927	0.5	0.5	1
								ENSG00000288580	0.514713	-0.0516881	0	0.667	1
								RAP1B	0.514796	0.120232	1	1	1
								REM2	0.514927	-0.096299	0.833	0.833	1
								ENSG00000259869	0.514952	-0.0535024	0.167	0.667	1
								P2RY11	0.515068	0.147678	0.833	0.5	1
								SLURP2	0.515226	0.151962	0.833	0.667	1
								PCDHB3	0.51526	-0.169393	0.667	0.833	1
								RNF175	0.515358	0.19063	1	0.833	1
								CARD14	0.515359	-0.0665072	0.667	0.5	1
								ENSG00000289085	0.515394	0.327041	1	0.667	1
								WSB2	0.515486	0.032996	1	1	1
								SMPD2	0.515511	0.0423252	0.667	0.5	1
								ZNF771	0.51559	-0.00396818	0.833	1	1
								PTCD2	0.51561	-0.26918	0.667	1	1
								GFAP	0.51563	0.252479	0.333	0.333	1
								IKBKB	0.515663	-0.215269	0.833	0.833	1
								ENSG00000237250	0.515666	0.104676	0.5	0.333	1
								ENSG00000257470	0.515684	-0.0507824	0.167	0.667	1
								ZNF593OS	0.515713	0.390211	0.5	0.5	1
								TMEM108	0.515741	0.0965896	1	1	1
								ENSG00000289997	0.51575	0.308265	0.667	0.5	1
								RFFL	0.515826	0.0703543	0.833	0.833	1
								ENSG00000291061	0.515827	-0.159753	0.667	0.667	1
								ENSG00000230010	0.515829	-0.0407716	0.667	0.667	1
								RARRES2	0.515945	-0.330207	1	1	1
								VSTM2B-DT	0.515974	-0.0970002	0.833	0.667	1
								ENSG00000276216	0.516017	-0.155896	0.167	0.667	1
								ENSG00000224935	0.516076	0.22424	0.5	0.5	1
								GPR108	0.516082	0.0866224	1	1	1
								HEATR5A-DT	0.516273	-0.157649	0.333	0.833	1
								PCGF1	0.516279	0.175376	1	1	1
								SEMA4G	0.516381	-0.260975	0.667	0.833	1
								RPS27A	0.516389	0.181979	1	1	1
								ANXA2	0.516445	-0.382357	1	1	1
								EXD2	0.516464	-0.0932166	1	0.833	1
								ZHX1	0.516524	-0.178089	1	1	1
								TBC1D32	0.516613	-0.280031	1	1	1
								PSMG3-AS1	0.516705	-0.0222302	0.667	0.833	1
								RNF144A	0.516716	0.0859738	1	1	1
								CHD8	0.51674	-0.0420406	1	1	1
								RAD52	0.516916	-0.270709	1	1	1
								SLC1A1	0.516936	0.073558	0.833	0.833	1
								C2orf69	0.51715	-0.471364	0.833	1	1
								TDP2	0.517193	0.299074	1	1	1
								TUBA1A	0.517207	0.151828	1	1	1
								ENSG00000287222	0.517223	0.0678135	0.833	0.833	1
								ENSG00000288612	0.517231	-0.0751853	0.667	0.667	1
								CDK3	0.517239	-0.0845369	0.667	0.833	1
								ARMCX5-GPRASP2.1	0.51725	-0.0749203	0.5	0.667	1
								RIBC2	0.517261	-0.171103	0.667	0.833	1
								TERF2	0.517263	0.197137	1	1	1
								NOMO3	0.517278	0.0162914	0.833	0.833	1
								SOCS3-DT	0.517279	0.157959	0.833	0.333	1
								CSTF3	0.517294	-0.0608441	1	1	1
								NOP14	0.517316	0.171924	0.833	1	1
								CRLF3	0.517341	-0.0150139	1	1	1
								PDE6C	0.517435	0.14498	0.833	0.5	1
								ADAMTS1	0.517471	0.282836	1	0.667	1
								ADCK1	0.517553	-0.133444	1	1	1
								BTN3A3	0.517573	-0.178109	0.667	0.833	1
								RTN3	0.517667	-0.197781	1	1	1
								LINC02593	0.517675	0.0405475	0.667	0.167	1
								LINC02342	0.517677	-0.657108	0.333	0.833	1
								PGD	0.517684	0.00152797	1	1	1
								DUSP10	0.517733	-0.22487	1	1	1
								TMEM215	0.517736	-0.102392	0.5	0.667	1
								ENSG00000234147	0.517761	0.167281	0.5	0.667	1
								TTC36-AS1	0.517807	-0.144956	0.667	0.833	1
								ENSG00000284735	0.517956	-0.119237	0.667	0.667	1
								KCNA2	0.518	-0.244055	0.5	1	1
								IFT27	0.518033	0.0634004	1	1	1
								NAALADL2	0.518039	-0.237956	1	1	1
								TEKT2	0.518048	0.0501322	0.667	0.5	1
								PEX11B	0.518076	-0.120673	0.833	0.833	1
								LPIN2	0.51812	0.100919	1	1	1
								SPX	0.518149	-0.192769	0.667	0.667	1
								ENSG00000286018	0.51818	0.104809	0.833	0.667	1
								PODXL2	0.518275	-0.326917	1	1	1
								RPS4X	0.518328	0.114179	1	1	1
								HOOK1	0.518336	-0.152151	1	1	1
								RHEB	0.518386	0.114397	1	1	1
								ENSG00000289331	0.518473	0.00449574	0.667	0.833	1
								PCDHGA9	0.518601	-0.0568759	0.333	0.667	1
								TBX19	0.518664	-0.0645059	0.667	0.833	1
								NME7	0.518811	-0.210208	1	1	1
								PALS1	0.518812	-0.00953774	1	1	1
								NRAD1	0.518903	0.0132047	0.167	0.333	1
								LINC03076	0.51895	-0.244384	0.833	0.833	1
								SMIM10	0.518998	-0.162904	0.5	0.5	1
								ENSG00000268810	0.519089	-0.0475509	0.333	0.667	1
								TEX45	0.51915	-0.0169108	0.833	0.667	1
								POMGNT1	0.519186	0.21897	1	0.833	1
								ENSG00000232682	0.519237	-0.0632497	0.167	0.667	1
								ENSG00000288837	0.519274	-0.100479	0.167	0.667	1
								CARS2	0.519277	0.130573	1	1	1
								LINC01483	0.519333	0.153494	0.667	0.667	1
								C2orf81	0.519334	0.188515	0.833	1	1
								CHL1-AS2	0.519489	0.0170331	0.833	0.833	1
								ENSG00000250407	0.519495	0.0685086	0.5	0.5	1
								LINC01152	0.519497	-0.0532935	0.167	0.5	1
								TMPRSS15	0.519497	-0.0532935	0.167	0.5	1
								DNAJC5B	0.519658	0.0475193	0.333	0	1
								KIF7	0.519686	-0.194921	0.667	0.667	1
								RPAP2	0.519703	0.190675	1	1	1
								ENSG00000285987	0.519749	-0.0545679	0.167	0.5	1
								ENSG00000265334	0.519924	-0.0553007	1	0.667	1
								DYNLT2	0.520006	-0.214293	1	1	1
								OST4	0.520014	0.0845411	1	1	1
								ENSG00000274227	0.520116	-0.0550769	0.167	0.5	1
								C1QTNF1	0.520149	-0.168244	0.333	0.833	1
								GLIS2	0.520224	0.0193903	0.833	1	1
								PNPLA8	0.520236	0.250536	1	1	1
								DPYSL2	0.520239	0.074971	1	1	1
								MTSS2	0.52027	-0.125449	1	1	1
								SPINK8	0.52032	0.0641705	0.667	0.5	1
								CHCHD3	0.520352	-0.0282698	1	1	1
								ETFA	0.520363	0.0482284	1	1	1
								TM7SF2	0.520403	0.0619206	0.833	1	1
								LHX5	0.520405	0.136671	0.667	0.5	1
								LAMB2	0.520438	0.0355602	0.667	0.333	1
								ENSG00000287165	0.520515	0.050873	0.667	0.5	1
								NHERF1	0.520516	-0.174689	1	1	1
								SUDS3	0.520592	0.22529	1	1	1
								METTL21A	0.520632	-0.418889	1	1	1
								MSH2	0.520634	-0.162458	1	1	1
								OAF	0.520662	0.0579978	0.5	0.667	1
								ST14	0.520681	-0.151994	0.167	0.667	1
								MB21D2	0.52071	-0.297985	0.833	0.833	1
								RDH10-AS1	0.520824	0.178316	0.333	0.333	1
								NLGN1	0.520897	0.144713	1	1	1
								MCF 2.00	0.520904	0.202707	1	1	1
								ENSG00000286739	0.521005	0.102397	1	0.667	1
								ENSG00000285601	0.521035	0.207154	0.667	0.167	1
								C3orf80	0.521104	0.0407511	0.5	0.167	1
								LINC02151	0.521134	0.160208	0.667	0.333	1
								PCA3	0.521252	-0.183466	0.667	0.833	1
								ENSG00000249112	0.521253	0.0586835	1	0.833	1
								PCDHB6	0.521266	-0.0499558	0.333	0.667	1
								ARSK	0.521316	-0.0175007	1	1	1
								ENSG00000274383	0.521359	0.051018	0.667	0.333	1
								ENSG00000289376	0.521502	-0.131043	0.667	0.833	1
								FCHO1	0.521633	-0.113644	0.833	0.833	1
								ENSG00000275441	0.521652	-0.35762	0.833	1	1
								VLDLR	0.521709	0.0580533	0.833	1	1
								ENSG00000273893	0.521791	0.0410389	0.5	0.333	1
								HLA-L	0.521805	0.0929769	0.833	0.833	1
								SFTA2	0.521814	0.0479765	0.333	0	1
								HSPB1	0.521819	0.192191	1	1	1
								GFUS	0.521931	-0.167918	0.833	1	1
								TMEM229A	0.52198	-0.127143	0.333	0.667	1
								ENSG00000236364	0.52199	-0.0541088	0.333	0.667	1
								ENSG00000271860	0.521994	-0.405988	0.667	1	1
								ENSG00000289215	0.522012	-0.0660078	0.167	0.333	1
								ENSG00000271717	0.522031	-0.104145	0.5	0.667	1
								ENSG00000257579	0.522134	0.149076	0.5	0.167	1
								PLA2G2C	0.522311	-0.109466	0.5	0.667	1
								DIMT1	0.522435	0.0259317	1	1	1
								PLA2G4C	0.522474	-0.0986464	1	1	1
								LINC02150	0.522505	-0.055654	0.167	0.5	1
								ENSG00000289177	0.522529	-0.0581188	0.333	0.5	1
								THORLNC	0.522552	-0.0813992	0.5	0.667	1
								ENSG00000231863	0.522689	-0.119733	0.667	0.667	1
								PRH1	0.522705	0.0931789	1	1	1
								SREK1	0.522731	-0.183843	1	1	1
								ENSG00000289593	0.522732	0.107109	0.5	0.167	1
								SOGA3	0.522872	-0.229644	1	1	1
								C19orf81	0.522883	0.106933	1	1	1
								TIGD4	0.522886	-0.0940475	0.667	0.667	1
								ENSG00000289858	0.523018	-0.132213	0.667	0.833	1
								AP1G2	0.523159	-0.0158287	0.667	0.833	1
								LINC02852	0.523184	-0.0632357	0	0.333	1
								ENSG00000259347	0.523218	-0.0492679	0	0.667	1
								ENSG00000273481	0.523221	0.0387261	0.667	0.167	1
								ATP6V1FNB	0.523221	0.0387261	0.667	0.167	1
								AGO3	0.523255	-0.0703749	1	1	1
								ENSG00000289347	0.523294	0.0437721	0.667	0.5	1
								BCAT2	0.523337	-0.312025	1	1	1
								ENSG00000269535	0.523353	0.0991505	0.667	0.5	1
								ENSG00000289485	0.523373	-0.106608	0.5	0.667	1
								PRDX6	0.523402	-0.352209	1	1	1
								ZNF626	0.523465	-0.0287828	1	1	1
								GNA12	0.523506	-0.218296	1	1	1
								COL20A1	0.523515	-0.0946622	0.5	0.167	1
								ENSG00000289566	0.523594	0.151101	0.5	0.333	1
								SMAD9-IT1	0.523594	-0.0702385	0.333	0.5	1
								FAM217A	0.523613	-0.0585974	0	0.5	1
								LINC02630	0.523629	0.292851	0.333	0.333	1
								GARIN5A	0.523675	0.00256172	1	1	1
								OSBPL9	0.523763	-0.13399	1	1	1
								SUMF2	0.523857	-0.097258	1	1	1
								LINC00574	0.523873	-0.0327272	0.667	0.667	1
								LINC01637	0.523906	-0.0549477	0.5	0.5	1
								C8orf58	0.523937	-0.0306881	0.667	0.667	1
								ENSG00000248664	0.523946	-0.103533	0.667	0.667	1
								TULP4	0.524013	0.0544264	1	1	1
								CCDC153	0.524017	0.0455277	0.667	0.667	1
								TCF25	0.524023	0.104307	1	1	1
								TXNDC11-AS1	0.524033	0.217667	0.5	0.333	1
								UHMK1	0.524076	0.0280785	1	1	1
								SIRT5	0.524093	-0.134786	0.833	1	1
								ASIC3	0.524102	0.0968856	0.833	0.667	1
								PTMS	0.524123	0.0837586	1	1	1
								RAB11B	0.524214	0.030483	1	1	1
								GANAB	0.524279	-0.334019	0.833	1	1
								CRIP3	0.524298	0.0422915	0.833	0.667	1
								DPP10	0.524477	-0.631875	1	0.833	1
								ENSG00000287925	0.524596	0.0315473	0.667	0.833	1
								SUCLG2-DT	0.524626	-0.358285	0.667	1	1
								CDKL1	0.524632	0.212811	1	0.833	1
								SPINT1-AS1	0.524749	-0.0484928	0.833	1	1
								SLC16A14	0.524753	0.0696758	1	1	1
								POU4F2	0.524776	-0.0559629	0	0.167	1
								ENSG00000259222	0.524776	-0.0559629	0	0.167	1
								KICS2	0.524779	-0.0259015	0.667	0.833	1
								ADCY10P1	0.524785	0.0747424	0.667	0.833	1
								CDH12	0.524821	0.350411	1	1	1
								ENSG00000258942	0.524851	-0.110606	0.167	0.5	1
								HNMT	0.524887	0.133388	0.667	0.5	1
								CRLS1	0.524963	-0.154636	1	1	1
								ENSG00000272720	0.525196	0.21324	0.833	0.5	1
								RAPGEF4	0.525297	-0.299857	0.833	0.833	1
								UPF3B	0.525312	-0.00166796	1	1	1
								ENSG00000284657	0.525344	-0.252727	0.167	0.667	1
								PDE4D	0.525372	0.103424	1	1	1
								C2orf42	0.525419	-0.144117	0.667	0.667	1
								ODAPH	0.525463	0.155825	0.5	0.5	1
								STMND1	0.525558	0.0410539	0.667	0.667	1
								ENSG00000285681	0.525571	-0.0779641	0.667	0.5	1
								IQCC	0.525611	-0.0686741	0.5	0.667	1
								ZNF510	0.52565	-0.103255	1	1	1
								ENSG00000269621	0.525733	-0.0672719	0.333	0.667	1
								ZNF441	0.525734	-0.0758669	1	1	1
								ADK	0.525734	-0.128634	1	1	1
								HINFP	0.525779	0.169011	0.833	0.833	1
								AFF4	0.525921	-0.148389	1	1	1
								ENSG00000289145	0.525934	-0.321428	1	1	1
								TUBB8	0.525977	0.0603427	0.833	0.667	1
								ENSG00000229642	0.525993	-0.0604947	0.5	0.5	1
								TMEM218	0.526085	-0.215853	1	0.833	1
								TMEM68	0.526102	-0.285461	1	1	1
								ENSG00000287232	0.5262	-0.0508258	0.5	0.667	1
								GOLGA2	0.526499	0.294785	1	1	1
								BROX	0.526534	-0.036739	1	1	1
								GLI2	0.526693	-0.157584	0.667	0.833	1
								ENSG00000288526	0.526749	-0.0950071	0.5	0.667	1
								ENSG00000250990	0.52687	-0.0466971	0.167	0.667	1
								ENSG00000290075	0.52687	-0.0466971	0.167	0.667	1
								TMEM170A	0.527056	-0.197261	1	1	1
								SLC38A1	0.527067	-0.128298	1	1	1
								HCG20	0.527103	-0.112181	0.667	0.667	1
								FGFR4	0.527187	0.0320367	0.667	0.5	1
								BICRAL	0.527197	-0.18893	1	1	1
								SMOC2	0.527231	0.285059	1	0.667	1
								ENSG00000289635	0.527292	-0.061255	0.333	0.667	1
								GMEB2	0.527304	0.164922	1	1	1
								VAX2	0.527328	0.0721531	0.667	0.667	1
								HAUS7	0.527486	0.0398099	0.667	0.667	1
								ENSG00000287508	0.52749	0.0153988	0.667	0.5	1
								ACP2	0.527523	-0.0767902	0.667	0.833	1
								STAC3	0.527619	-0.120632	0.833	0.833	1
								ITGB6	0.527651	-0.0996279	0.333	0.5	1
								TSSK3	0.527662	-0.0474386	1	0.833	1
								GRK2	0.527688	-0.0657808	0.833	0.833	1
								HHIPL1	0.527743	-0.0994711	0.667	0.667	1
								ENSG00000231212	0.527755	0.106254	0.5	0.333	1
								ENSG00000288826	0.527756	-0.243036	0.833	1	1
								RASGRF2-AS1	0.527787	-0.0481237	0	0.667	1
								CAMK1D	0.527924	0.148615	1	1	1
								MAILR	0.527931	-0.134438	1	1	1
								CSNK2A3	0.527967	0.109415	0.333	0.167	1
								SERP1	0.52797	-0.302358	1	1	1
								SMG1-DT	0.528168	-0.0545936	0.333	0.667	1
								PIK3C2B	0.528227	-0.0660546	1	1	1
								ENSG00000287277	0.528237	0.0989508	0.833	0.667	1
								KCP	0.52829	0.255379	1	0.667	1
								ZNF264	0.528334	0.250846	1	0.833	1
								MEPE	0.528376	-0.132213	0.333	0.333	1
								VPS35	0.528504	0.0659174	1	1	1
								ENSG00000260816	0.528526	-0.0619049	0.333	0.5	1
								CCNC	0.528559	-0.095401	1	1	1
								MOB1A	0.528564	-0.0809316	1	1	1
								QRSL1	0.528577	0.258948	1	0.667	1
								ENSG00000267101	0.528587	0.0421933	0.5	0.167	1
								ENSG00000286180	0.528733	-0.148391	0	0.5	1
								ENSG00000290981	0.528733	-0.148391	0	0.5	1
								ENSG00000272669	0.528733	-0.148391	0	0.5	1
								RNF2	0.528857	-0.260923	1	1	1
								NCMAP	0.528932	-0.0600101	0	0.333	1
								ENSG00000227803	0.528932	-0.0600101	0	0.333	1
								ZNF507	0.528981	-0.0850895	1	1	1
								LINC02828	0.529045	-0.0544637	0.167	0.5	1
								MAPKAPK5-AS1	0.529048	-0.0802312	1	1	1
								SLC7A2	0.529094	-0.153989	0.167	0.5	1
								C6orf52	0.529129	-0.0343504	0.833	0.833	1
								ENSG00000287265	0.529231	0.0361639	0.5	0.5	1
								ACSF2	0.529241	0.0513535	0.333	0.333	1
								KIF11	0.529261	0.0918904	0.833	0.667	1
								ENSG00000258053	0.529322	-0.0644015	0	0.333	1
								RAP1A	0.529337	-0.266941	1	1	1
								SCAF4	0.529386	-0.18064	1	1	1
								CHSY1	0.529441	-0.357393	0.833	1	1
								SP3	0.529489	-0.0174947	1	0.833	1
								MEIKIN	0.529489	-0.071858	0.5	0.5	1
								SMC5	0.529636	-0.103339	1	1	1
								HELZ-AS1	0.529778	0.0400706	1	0.833	1
								LAT	0.529962	0.0909958	0.833	0.667	1
								TEFM	0.529969	0.117823	1	1	1
								TPT1	0.529971	-0.279981	1	1	1
								WDR5B	0.529979	-0.0839204	0.833	0.833	1
								CTNNB1	0.530019	-0.331484	1	1	1
								LINC02731	0.530166	0.187086	1	1	1
								NINJ2	0.530191	0.0246593	0.333	0.5	1
								GCKR	0.530266	-0.0592716	0.5	0.667	1
								SLC30A4	0.530443	-0.24679	0.833	0.833	1
								SLC6A20	0.530659	0.0495757	0.167	0	1
								SEC23A-AS1	0.530716	0.105881	0.5	0	1
								ENSG00000260279	0.530716	0.105881	0.5	0	1
								LINC02231	0.530791	0.038481	0.5	0.5	1
								PPIA	0.530807	0.120146	1	1	1
								TEX261	0.530872	0.121869	0.833	0.667	1
								PRRT3	0.531003	0.080384	0.833	0.667	1
								GNG11	0.531027	0.11528	0.667	0.667	1
								FKBP9	0.531114	-0.0340464	1	1	1
								KIRREL3-AS1	0.531118	-0.0753684	0.333	0.667	1
								ZNG1E	0.531184	-0.188893	1	1	1
								SYT6	0.531288	0.0813604	0.5	0.667	1
								ENSG00000288750	0.531306	0.105571	0.5	0.167	1
								HACD3	0.53136	0.0502269	1	1	1
								GEMIN7-AS1	0.531362	0.267323	1	0.667	1
								ISL2	0.531394	-0.297814	0.5	0.667	1
								B3GALT2	0.531434	0.148773	1	0.667	1
								ZNF10	0.531465	-0.113995	1	1	1
								ENSG00000253891	0.531486	-0.0574605	0	0.5	1
								CASQ1	0.531524	0.0547392	0.667	0.667	1
								RANBP3L	0.531537	-0.136363	0.5	0.833	1
								NSUN5P1	0.531551	-0.339814	1	1	1
								ZNF850	0.53162	-0.276785	0.667	0.833	1
								SPDYA	0.531635	-0.053881	0.833	0.667	1
								CSF1R	0.5317	-0.263536	0.167	0.333	1
								NPTX1	0.531769	0.0349817	0.5	0.833	1
								ENSG00000258225	0.531848	0.113003	0.5	0.667	1
								HERPUD2-AS1	0.531946	-0.020263	0.667	0.833	1
								RPS29	0.531972	0.0735951	1	1	1
								DNAJB6	0.531981	-0.0208399	1	1	1
								CCDC138	0.531985	-0.242596	1	0.833	1
								IL20RA	0.532009	-0.0553386	0	0.333	1
								ENSG00000241505	0.532031	0.0527058	0.5	0.667	1
								HPS6	0.532107	0.0347435	0.5	0.5	1
								TGIF2	0.532119	-0.122859	0.5	1	1
								ENSG00000273486	0.532336	-0.0638424	0.167	0.333	1
								NABP1	0.532448	-0.0658374	0.667	0.667	1
								FOXD1	0.532537	-0.0836493	0.5	0.333	1
								FBLN2	0.532561	0.148611	0.833	0.667	1
								RALB	0.532565	0.0956741	1	0.833	1
								LAG3	0.532595	-0.160164	0.5	0.833	1
								ENSG00000277186	0.532598	-0.0056709	0.833	0.667	1
								UBE2O	0.532753	-0.120556	1	1	1
								USP10	0.532767	-0.199031	1	1	1
								NMT1	0.532821	0.0209554	1	1	1
								SLC25A22	0.532904	-0.0485949	1	1	1
								TMC3-AS1	0.532964	-0.247276	0.833	0.833	1
								PGBD5	0.533076	-0.0245496	1	1	1
								TRA2A	0.533095	-0.20443	1	1	1
								ENSG00000234210	0.533259	-0.163167	0.5	0.833	1
								NABP2	0.533275	-0.190177	0.833	1	1
								ENSG00000248515	0.533307	0.0356933	0.667	0.167	1
								ENSG00000259133	0.533379	-0.0458609	0.667	0.667	1
								CPPED1	0.533468	-0.170493	0.833	0.833	1
								RITA1	0.533483	0.0660003	1	0.833	1
								ENSG00000255372	0.533488	-0.0636098	0.667	0.667	1
								USP43	0.5335	-0.12993	0.833	0.833	1
								DOCK9-DT	0.533502	0.0347239	0.667	0.333	1
								PARP9	0.533502	-0.0302134	1	0.833	1
								GBAP1	0.533533	-0.0908532	0.5	0.667	1
								SLC12A4	0.533546	0.0352984	0.667	0.667	1
								SYCE3	0.533557	0.0831206	0.833	0.833	1
								SERPINI1	0.533591	-0.536355	1	1	1
								BDP1	0.533601	-0.162835	1	1	1
								PMPCB	0.533645	0.224864	1	1	1
								ANKS6	0.533735	-0.184943	0.833	1	1
								FHAD1-AS1	0.533742	-0.101672	0	0.333	1
								ABCG8	0.533742	-0.101672	0	0.333	1
								FAM240C	0.533742	-0.101672	0	0.333	1
								HSPA8	0.53375	0.000108454	1	1	1
								UBAC2	0.533761	-0.10469	1	1	1
								ENSG00000285935	0.533774	-0.101835	0	0.333	1
								WRAP53	0.533795	0.0356549	0.833	0.833	1
								ENSG00000235100	0.533828	-0.156032	0.833	0.833	1
								RPS7	0.533983	0.157272	1	1	1
								CYS1	0.534008	0.0414464	0.833	0.5	1
								NOP10	0.53403	0.14833	1	1	1
								ENSG00000271009	0.534061	-0.151275	0.167	0.5	1
								PCDHA2	0.534126	0.0470551	0.667	0.667	1
								ENSG00000255983	0.534135	-0.126647	0.667	0.5	1
								DYRK4	0.534162	0.0148634	1	1	1
								ENSG00000250371	0.534164	-0.0551106	0.167	0.5	1
								CTNNBIP1	0.534199	0.0710659	1	1	1
								HDGF	0.534205	-0.345832	1	1	1
								ENSG00000287562	0.534349	-0.112366	0.833	0.833	1
								C6orf141	0.534394	-0.0274215	0.5	0.5	1
								TRMT61B	0.534408	-0.00566192	1	1	1
								ENSG00000287878	0.534417	-0.0629708	0.5	0.667	1
								QSOX2	0.534505	-0.140297	0.833	0.667	1
								GABBR2	0.534612	0.184804	1	1	1
								FGGY	0.534724	0.00344244	1	0.833	1
								PPP1CB-DT	0.534753	0.179982	1	0.667	1
								ANXA1	0.534815	0.20553	1	1	1
								ZNF562	0.534837	0.148767	1	0.833	1
								ENSG00000236234	0.534896	0.104571	0.667	0.333	1
								ENSG00000259106	0.534939	-0.0698169	0.5	0.5	1
								HSD17B2-AS1	0.535006	-0.103042	0.5	0.667	1
								SGK2	0.535178	0.0037567	0.833	0.667	1
								GAL	0.535254	0.282883	0.833	0.833	1
								ENSG00000289410	0.535274	-0.153565	1	1	1
								YWHAH	0.535298	0.0728727	1	1	1
								ENSG00000261829	0.535309	-0.161729	0.167	0.333	1
								FOXJ2	0.53545	-0.173858	0.667	0.833	1
								RELA	0.535495	0.230446	1	0.833	1
								TMEM26-AS1	0.535501	-0.057773	0	0.333	1
								RGS11	0.535531	-0.13679	0.833	0.833	1
								LRRC19	0.535568	0.0233464	0.5	0.667	1
								MTA1	0.535573	-0.0194472	0.833	0.833	1
								ENSG00000266957	0.535606	-0.0547258	0.167	0.5	1
								ENSG00000262899	0.535843	0.0416099	0.5	0.167	1
								ENSG00000260989	0.535911	-0.0477543	0.167	0.667	1
								SNHG21	0.53593	-0.413712	1	1	1
								ENSG00000250790	0.535957	-0.0620263	0.5	0.5	1
								TPRG1	0.536027	0.00425322	0.833	0.667	1
								ENSG00000285908	0.536101	0.143304	0.667	0.333	1
								PDZRN3	0.536106	-0.00636511	1	1	1
								C8orf44	0.53611	0.138628	1	1	1
								KCNS2	0.536111	-0.0602325	0.167	0.667	1
								LBR	0.53622	-0.150699	1	0.833	1
								TMEM117	0.536232	-0.129371	1	1	1
								KCNQ1	0.536234	-0.278145	0.667	1	1
								ENSG00000232748	0.536409	0.0312072	0.667	0.333	1
								LINC02449	0.536421	0.0401548	0.5	0.333	1
								ENSG00000257279	0.536426	-0.022902	0.5	0.667	1
								IFT20	0.536451	0.0385724	1	1	1
								PALB2	0.536514	0.0812745	1	0.667	1
								ZNF432	0.536627	0.0427093	0.833	1	1
								ENSG00000285796	0.536706	-0.0736593	0.667	0.667	1
								KIF9	0.536745	-0.0142478	1	1	1
								METTL14-DT	0.536795	-0.187466	0.5	0.833	1
								LINC01364	0.536965	0.104235	0.5	0.333	1
								ENSG00000291003	0.536981	-0.0984194	0.667	1	1
								ARRDC1	0.537013	-0.0295551	0.667	0.833	1
								ENSG00000289446	0.537027	-0.045272	0.167	0.667	1
								ENSG00000276030	0.537027	-0.045272	0.167	0.667	1
								SCLY	0.537049	-0.0550107	0.833	0.833	1
								TAF6	0.537173	-0.0567422	0.667	0.833	1
								DDIAS	0.537231	0.0569665	0.333	0.333	1
								ARMCX5-GPRASP2	0.537235	-0.356307	1	1	1
								CBY3	0.537281	0.0179559	0.167	0.333	1
								AREL1	0.537333	0.24055	1	1	1
								CDR2L	0.537418	-0.296995	0.667	0.833	1
								ENSG00000289187	0.537512	0.0720315	0.5	0.667	1
								LINC01846	0.537732	-0.0572643	0.333	0.5	1
								ADORA1	0.537788	-0.0628099	0.833	0.667	1
								EHHADH	0.5378	0.103755	0.833	0.667	1
								PDE10A	0.537809	0.0875956	1	1	1
								SLC16A4-AS1	0.537926	-0.232049	0.667	0.833	1
								BMP1	0.537938	-0.386059	0.5	0.667	1
								ADRA2A	0.537985	-0.0170932	0.5	0.833	1
								NQO1-DT	0.537989	-0.0637	0.5	0.667	1
								ENSG00000291186	0.538017	0.0409019	0.833	0.667	1
								ENSG00000287094	0.5381	-0.0573172	0	0.5	1
								ABHD14A	0.538233	0.179656	1	1	1
								MEGF8	0.53825	-0.301885	1	1	1
								ATP23	0.538331	-0.000636124	0.833	1	1
								AMT	0.538348	-0.180402	0.667	0.833	1
								ENSG00000272927	0.538429	0.101163	0.833	0.667	1
								ADHFE1	0.538469	0.136303	0.833	0.5	1
								ENSG00000289225	0.538561	-0.0324899	0.833	0.833	1
								GLIDR	0.538699	0.0622185	0.833	0.833	1
								POGLUT2	0.538715	0.0503453	0.833	0.833	1
								ITPRIP	0.538769	-0.0314976	0.833	1	1
								ENSG00000284837	0.538833	-0.0559596	0.333	0.5	1
								UQCRH	0.538848	0.123585	1	1	1
								ZNF579	0.538851	-0.0270167	0.833	0.833	1
								SLC30A9	0.539046	-0.120125	1	1	1
								ENSG00000290072	0.53905	0.240723	0.667	0.667	1
								PRPF40A	0.539097	0.15	1	1	1
								ENSG00000258703	0.539114	-0.110018	0.5	0.5	1
								CACNA2D4	0.53914	-0.526069	0.833	0.5	1
								ENSG00000287209	0.539181	-0.0756245	0.5	0.5	1
								PTGER1	0.539249	0.149075	0.333	0.167	1
								LINC02267	0.539262	-0.0997296	0.167	0.333	1
								DHRS7	0.539276	-0.024147	1	1	1
								ZNF541	0.539352	-0.0998549	0.167	0.5	1
								ENSG00000288868	0.539374	-0.0488027	0.333	0.667	1
								ENSG00000285877	0.539415	-0.0974014	0.667	0.667	1
								PROSER2	0.53946	-0.197302	0.667	0.667	1
								ENSG00000288586	0.539467	-0.024874	0.667	0.833	1
								MAGI2	0.539488	-0.182373	1	1	1
								INSYN1-AS1	0.539527	-0.269513	0.667	0.833	1
								MAP3K21	0.53953	0.0788362	1	0.833	1
								FBXL18	0.539649	-0.339263	0.667	1	1
								PPFIA3	0.539685	0.209874	1	1	1
								ENSG00000251680	0.539709	0.0783074	1	0.833	1
								MAEL	0.539802	-0.00816833	0.667	0.833	1
								CCDC110	0.53981	0.0593894	0.667	0.667	1
								GLYATL1	0.539833	-0.0640832	0.333	0.667	1
								EWSAT1	0.539972	-0.0598395	0.167	0.333	1
								TLL2	0.540057	-0.183106	0.5	0.5	1
								PDLIM1	0.540155	0.264164	1	0.833	1
								ENSG00000272983	0.540179	0.0885728	0.167	0.667	1
								HSPG2	0.540208	0.14981	0.833	0.667	1
								DYSF	0.54024	-0.0751564	0.5	0.5	1
								GOLGA3	0.540247	0.244133	1	1	1
								BET1L	0.540296	0.0499101	1	1	1
								TTC29	0.540337	0.0361316	0.167	0.5	1
								KRT10	0.540365	0.212305	1	1	1
								UQCRFS1-DT	0.540381	0.0179356	0.833	0.833	1
								PACSIN1	0.540405	-0.232371	0.833	0.833	1
								CKAP5	0.540549	-0.252536	1	1	1
								ENSG00000226571	0.540687	-0.163746	0.5	0.5	1
								ZDHHC1	0.540709	-0.0111587	0.833	0.833	1
								ENSG00000250519	0.540756	-0.0288555	0.5	0.833	1
								CACNA2D3	0.540774	0.146903	1	1	1
								RNF43	0.540903	-0.137587	0.5	0.833	1
								PMF1	0.540933	0.10697	1	1	1
								SDC3	0.54099	-0.361515	1	1	1
								ENSG00000259575	0.541058	-0.0532607	0.167	0.5	1
								GRM7-AS3	0.541068	-0.0246804	0.667	0.667	1
								ENSG00000286545	0.541091	-0.150088	0.167	0.5	1
								PKP4-AS1	0.541125	-0.0555733	0.333	0.5	1
								GPR156	0.541156	-0.0285856	1	0.833	1
								TBC1D26	0.541204	0.142003	0.5	0.333	1
								TRPC4	0.541233	0.0494519	0.5	0.667	1
								C7orf33	0.541247	0.299754	0.5	0.5	1
								TIPARP	0.541283	-0.233641	0.833	0.833	1
								ENSG00000255158	0.54134	-0.0670627	0.667	0.833	1
								ATP6AP1	0.541382	-0.343656	1	1	1
								ENSG00000287717	0.541423	0.0392283	0.5	0.333	1
								ST7-OT4	0.541445	-0.152335	0.167	0.5	1
								NGF-AS1	0.541555	-0.0577973	0	0.5	1
								ENSG00000287548	0.541555	-0.0577973	0	0.5	1
								COQ10A	0.54162	-0.226961	1	1	1
								APC	0.541628	-0.239434	1	1	1
								ISCA1	0.541631	-0.0418522	1	1	1
								ENSG00000276101	0.541633	0.0445424	0.667	0.167	1
								CD81	0.541843	0.103116	1	1	1
								SLC31A1	0.54193	-0.232135	1	1	1
								ENSG00000289277	0.541934	-0.124308	0.667	0.667	1
								ENSG00000262362	0.541967	0.249635	0.667	0.5	1
								TMEM170B	0.542229	-0.0983264	1	0.833	1
								LATS2	0.542322	-0.0906311	0.833	0.833	1
								PUDP	0.542334	-0.316312	0.833	1	1
								ENSG00000290112	0.542334	0.00663023	0.833	1	1
								LINC01098	0.542336	-0.0531867	0.333	0.5	1
								TMPPE	0.542503	-0.0545922	0.167	0.5	1
								MIEF2	0.542516	0.253437	1	0.833	1
								ZNF385C	0.54253	0.0379126	1	0.667	1
								SNORC	0.542718	0.162746	0.833	0.667	1
								GRHL3	0.542727	0.0542473	0.333	0.167	1
								ENSG00000269883	0.542854	0.0365268	0.5	0.333	1
								CNFN	0.542908	0.0385335	0.5	0.5	1
								ENSG00000260136	0.543022	0.0503545	0.667	0.333	1
								CCT6B	0.543184	0.28767	1	0.667	1
								BSN	0.543191	0.215497	1	0.667	1
								ST8SIA3	0.543271	-0.0573542	1	0.833	1
								DENND2B	0.54328	-0.198779	1	1	1
								ENSG00000285980	0.543283	0.129531	0.667	0.667	1
								ENSG00000290551	0.543284	-0.0929361	0.667	0.667	1
								PDE6D	0.543402	-0.078533	1	1	1
								ENSG00000289415	0.543485	0.0899811	0.833	0.833	1
								SPHK2	0.543535	-0.250935	0.667	0.833	1
								MCF2L-AS1	0.54355	-0.0699794	0.5	0.667	1
								PGM5P2	0.543628	-0.126837	1	1	1
								SRPX	0.543709	0.0496002	0.667	0.833	1
								DPYD	0.543712	-0.61882	1	1	1
								ENSG00000260465	0.543812	-0.0661816	0.5	0.667	1
								VWA2	0.543822	0.0480078	0.5	0.167	1
								DPYS	0.543911	-0.0806343	0.833	0.833	1
								SLC30A6-DT	0.543938	0.045136	0.667	0.667	1
								CEP83-DT	0.543965	-0.16085	0.5	0.833	1
								SND1	0.543994	-0.106633	1	1	1
								SORBS2-AS1	0.54405	-0.0461815	0	0.667	1
								TOGARAM2	0.544058	-0.0413325	0.833	0.833	1
								GSG1	0.544131	0.397069	1	0.833	1
								BAG5	0.544233	-0.0027064	1	1	1
								KLRG2	0.54426	0.0496611	0.333	0.167	1
								BACE2	0.544294	-0.320197	0.833	1	1
								FAM86B1	0.544301	0.0184722	0.667	0.667	1
								ICA1-AS1	0.544336	-0.297314	0.833	1	1
								ENSG00000251574	0.544385	0.0240917	0.333	0.333	1
								ZNF485	0.544418	-0.1016	0.833	0.833	1
								ETNK2	0.544444	0.0999357	0.833	0.667	1
								SEL1L3	0.54448	-0.0066899	0.833	0.833	1
								CRYBB1	0.54451	0.0421146	0.5	0	1
								RABGAP1L-DT	0.544543	-0.0553433	0.333	0.5	1
								ENSG00000277182	0.544556	-0.139368	0.833	1	1
								PRRC2A	0.544611	0.146602	1	0.833	1
								G3BP2	0.544616	0.0606774	1	1	1
								RXFP1	0.544626	-0.0563383	0.167	0.5	1
								ENSG00000286946	0.544633	-0.0641905	0.5	0.667	1
								SLC19A2	0.544647	0.118675	1	1	1
								TRMT44	0.544679	-0.119165	1	1	1
								DHDH	0.544709	-0.092294	0.833	0.833	1
								PIM3	0.544712	-0.313663	1	1	1
								ENSG00000235635	0.544724	0.0795132	0.167	0.5	1
								LINC02604	0.544752	0.0345822	0.667	0.167	1
								ELN-AS1	0.544752	0.0345822	0.667	0.167	1
								ENSG00000260588	0.544752	0.0345822	0.667	0.167	1
								MCHR1	0.54477	0.0407376	0.667	0.5	1
								CCDC90B-AS1	0.544858	-0.283727	0.667	0.833	1
								GTSF1	0.544873	0.0434908	0.333	0	1
								CDH1	0.544898	0.280561	0.667	0.5	1
								ZC3H11A	0.544907	-0.0559739	0.333	0.667	1
								HSD17B4	0.544997	0.218723	1	1	1
								COL16A1	0.545077	-0.438464	0.667	1	1
								SLC6A11	0.545137	-0.196343	1	0.833	1
								ENSG00000289910	0.545145	0.0336949	0.167	0.5	1
								ENSG00000287691	0.545251	-0.0498874	0.667	0.667	1
								HMCN2	0.54527	-0.0257025	0.667	0.833	1
								ENSG00000253859	0.545296	0.0414204	0.333	0	1
								TMEM238	0.54535	-0.0660362	0.667	0.5	1
								RALY-AS1	0.545432	-0.0513733	0.5	0.667	1
								MINDY4	0.545451	-0.22551	0.667	0.833	1
								PRRT2	0.545525	-0.314307	1	1	1
								SEMA3G	0.545549	-0.0498788	0.167	0.5	1
								TENT4B	0.54563	-0.017127	1	1	1
								PRR13	0.54564	0.075755	1	1	1
								TFAP4	0.545734	0.0276258	0.833	0.833	1
								RABL2A	0.545784	0.0339276	1	1	1
								H2BC12	0.545795	-0.15565	0.333	0.5	1
								ENSG00000275055	0.545935	-0.0787714	0.833	0.667	1
								SCARF2	0.54596	-0.292787	0.667	0.833	1
								PCDHA10	0.545995	-0.0412581	0.833	0.667	1
								XPNPEP3	0.546019	-0.12865	1	1	1
								PALMD	0.546019	0.165286	1	1	1
								BAZ2B-AS1	0.546139	0.110018	0.833	0.833	1
								HCG14	0.546251	-0.0163822	0.333	0.667	1
								TM9SF4	0.546289	-0.0874295	1	1	1
								ENSG00000223430	0.54634	-0.0963771	0	0.5	1
								KCTD4	0.546412	0.25325	0.833	0.5	1
								TBC1D25	0.546563	0.018178	0.833	0.833	1
								TMEM9B-AS1	0.546603	0.127335	0.833	0.667	1
								GRM4	0.546781	-0.035135	0.833	0.667	1
								ENSG00000286847	0.546823	-0.049822	0.167	0.667	1
								PRIM2	0.546918	-0.194874	1	1	1
								NOTCH2NLR	0.546918	-0.165708	0.5	0.667	1
								NPVF	0.546972	-0.0595808	0	0.167	1
								GATA6-AS1	0.546972	-0.0595808	0	0.167	1
								ATP7A	0.546994	-0.186793	0.833	1	1
								TTPAL	0.547021	-0.0235382	0.833	1	1
								CDK16	0.547078	-0.0704126	1	1	1
								ENSG00000286979	0.54712	0.0438347	0.5	0	1
								PRDM16	0.547193	-0.268805	0.667	0.667	1
								ENSG00000285857	0.547198	-0.0499652	0.333	0.5	1
								INO80D-AS1	0.547235	0.156826	0.833	1	1
								PSPN	0.547266	0.0319926	0.667	0.5	1
								ST6GALNAC3	0.54727	-0.53394	1	1	1
								RPL27A	0.547274	-0.277513	1	1	1
								TPRA1	0.547351	-0.107017	0.833	1	1
								ADAM12	0.547368	-0.260245	0.833	1	1
								TAS2R19	0.547451	-0.0440706	0.333	0.667	1
								VRK3	0.547468	0.118015	1	0.833	1
								ENSG00000268362	0.547534	0.0187232	0.833	0.667	1
								ESR1	0.547547	-0.0559095	0.167	0.5	1
								ENSG00000274818	0.547641	0.055651	0.667	0.333	1
								SMIM31	0.547672	-0.0571833	0	0.5	1
								NAA60	0.547717	-0.0331996	1	1	1
								GAS2L1	0.54779	0.0618313	0.5	0.333	1
								MAN2C1	0.54785	-0.0270762	0.833	1	1
								ZNF488	0.547854	-0.0770611	0.667	0.667	1
								ENSG00000224675	0.547923	-0.0560453	0	0.5	1
								DHX57	0.547966	-0.0384581	1	1	1
								TDRG1	0.547976	-0.103411	0.167	0.5	1
								NANOS1	0.548114	-0.202559	0.667	0.833	1
								DOCK9	0.548212	0.127628	1	1	1
								FAH	0.548286	-0.104437	0.667	0.833	1
								GPR155	0.548316	0.0682389	1	1	1
								ARHGAP9	0.548393	0.0355309	0.5	0.5	1
								IL17RE	0.548409	-0.0597431	0.833	0.667	1
								MOBP	0.548452	-0.0997287	0.333	0.667	1
								LINC02832	0.548508	0.0452206	0.333	0	1
								SERPINA5	0.548577	-0.0522895	0	0.333	1
								LINC01201	0.548577	-0.0522895	0	0.333	1
								CCP110	0.548591	-0.242083	1	1	1
								STAG3L4	0.548636	-0.0272991	1	1	1
								ENSG00000257894	0.548657	-0.102213	1	0.833	1
								KCNA6	0.548721	0.042469	0.5	0.167	1
								PEX1	0.548771	0.109908	1	1	1
								AFMID	0.548772	0.0243207	1	1	1
								ENSG00000235319	0.548819	0.0492785	0.5	0.333	1
								ENSG00000267461	0.548856	-0.109233	0.5	0.667	1
								FOXM1	0.548869	-0.0538058	0.333	0.667	1
								CCPG1	0.548873	-0.125947	1	1	1
								SEMA6D	0.548978	-0.362086	1	1	1
								FBXO44	0.549287	-0.0869652	1	1	1
								FFAR4	0.549307	-0.0500008	0.333	0.667	1
								ANKRD50	0.549333	-0.0070186	1	1	1
								SELENOP	0.549423	0.0341799	1	0.833	1
								ENSG00000230532	0.549423	0.10176	0.667	0.667	1
								HPS3	0.549453	0.298878	1	1	1
								SERPINI2	0.549506	0.0518753	0.667	0.667	1
								NAA38	0.549644	-0.106475	1	1	1
								GUSB	0.549676	-0.068883	1	1	1
								LINC01111	0.549679	-0.0565258	0	0.5	1
								AUTS2	0.549711	0.0497236	1	1	1
								LGMN	0.549765	-0.157797	1	1	1
								TUBB4A	0.549792	0.0762615	0.833	0.833	1
								A1BG	0.54982	0.015758	1	1	1
								TMEM237	0.549934	-0.163577	1	1	1
								SORCS3	0.550072	0.235403	1	1	1
								TPH2	0.550105	0.287191	0.667	0.333	1
								NCDN	0.550178	-0.247597	0.667	0.833	1
								MGST1	0.55025	-0.290831	0.833	0.833	1
								EMX2OS	0.550303	0.138248	1	1	1
								LINC02327	0.550324	0.0436854	0.333	0.167	1
								ENSG00000288993	0.550355	-0.00685649	0.667	0.833	1
								LUC7L2	0.550364	0.0462526	1	1	1
								PPP1R1A	0.550412	0.241699	1	1	1
								APOA1	0.550466	0.0161198	0.667	0.667	1
								ENSG00000288848	0.550569	0.0091454	0.833	0.5	1
								SCFD1	0.550574	-0.095429	1	1	1
								ZNF687	0.550578	0.110255	0.833	0.667	1
								NADSYN1	0.550626	-0.0502973	1	1	1
								ENSG00000289862	0.550687	0.0531954	0.667	0.667	1
								FAM193B	0.550719	-0.392476	1	1	1
								ENSG00000289602	0.550745	0.224487	0.833	0.667	1
								EXOC8	0.55076	-0.0454069	1	0.833	1
								EXOC4	0.550924	0.0491621	1	1	1
								CCDC181	0.550973	-0.287065	1	1	1
								GID8	0.550984	0.0805487	1	1	1
								ENSG00000275734	0.551014	-0.107024	0.667	0.667	1
								CABP5	0.551119	-0.0738253	0.167	0.167	1
								PPP1R12A	0.551154	-0.186975	1	1	1
								COL9A3	0.551182	0.0346161	0.5	0.5	1
								NUDT9	0.551252	-0.11397	1	1	1
								PLA2G12A	0.551363	0.127102	1	1	1
								ENSG00000259946	0.551393	0.0640368	0.667	0.5	1
								PEAK1	0.551491	0.154675	1	1	1
								EFHB	0.551604	0.126589	1	0.833	1
								ENSG00000286962	0.551613	-0.0549064	0	0.5	1
								ANKRD17-DT	0.551735	-0.0513527	1	0.833	1
								ASF1B	0.551753	-0.0967631	0.167	0.5	1
								NCOR2	0.551881	0.222078	1	1	1
								PLA2G4A	0.55193	0.00762253	0.5	0.5	1
								CAVIN1	0.551936	0.300594	1	0.667	1
								BFAR	0.551965	0.0191761	1	0.833	1
								ENSG00000271761	0.552025	-0.0754009	0.333	0.667	1
								PRSS55	0.552154	0.143836	0.667	0.333	1
								CHRNB1	0.552205	-0.0417994	0.833	1	1
								DDX4	0.552228	-0.0606315	0.5	0.667	1
								ENSG00000251523	0.552234	-0.0604587	0.167	0.5	1
								DMC1	0.552239	-0.108039	0.5	0.833	1
								SQSTM1	0.55229	0.217675	1	1	1
								ZNF689	0.552344	0.0995192	0.667	0.667	1
								CGNL1	0.552535	-0.301104	1	1	1
								NBEAL2	0.552553	-0.0521011	0.667	0.667	1
								CAPN15	0.552558	-0.0926502	0.833	0.833	1
								ENSG00000286810	0.552614	0.100945	0.833	0.667	1
								PTPN4	0.552753	0.0618977	1	1	1
								NFYB	0.552777	-0.178827	1	1	1
								CENPI	0.552823	-0.178597	0.5	0.833	1
								LINC01530	0.552843	-0.106545	0.5	0.667	1
								LINC02988	0.552847	0.0337955	0.5	0.667	1
								PPP1R3B-DT	0.552919	-0.0383078	0.5	0.833	1
								LINC01322	0.55295	0.186689	0.833	0.667	1
								NINJ1	0.553009	0.132546	1	1	1
								OCRL	0.553102	0.0363793	1	1	1
								ENSG00000270361	0.553125	0.0158011	0.5	0.667	1
								PCSK7	0.553261	-0.0359954	0.833	1	1
								SEL1L2	0.553292	0.0395058	0.5	0.5	1
								ENSG00000256894	0.553294	-0.0543004	0.167	0.667	1
								LMBRD2	0.553379	-0.138687	1	0.833	1
								RNF207	0.553392	-0.180952	0.5	0.833	1
								RMND5A	0.553433	-0.118834	1	1	1
								ENPP3	0.553597	-0.0615636	0.5	0.667	1
								LINC00470	0.553646	-0.0653054	0.5	0.667	1
								ENSG00000288752	0.553676	0.235193	1	0.667	1
								ENSG00000283003	0.553753	-0.022598	0.833	0.667	1
								GAGE10	0.553765	-0.0488781	0.333	0.5	1
								GORASP1	0.553813	-0.207347	0.667	0.833	1
								ZNF124	0.553838	-0.0125217	1	1	1
								WDR1	0.553847	0.00234483	0.833	1	1
								TMEM272	0.553854	0.101902	0.833	0.667	1
								EIF1B	0.553857	0.0761857	1	1	1
								ENSG00000272764	0.553863	-0.154209	0.5	0.5	1
								GOLGA6L4	0.553891	-0.161124	0.667	0.833	1
								MIER1	0.553906	-0.0184585	1	1	1
								GGA3	0.553988	0.296861	1	0.667	1
								ENSG00000285525	0.55404	-0.0138621	0.167	0.167	1
								NACA	0.554093	0.135337	1	1	1
								ZNF567-DT	0.554094	-0.243767	0.833	1	1
								ZNF548	0.55416	-0.16886	1	1	1
								ENSG00000232063	0.554184	-0.114728	0.667	0.833	1
								ENSG00000268536	0.554262	0.0379573	0.5	0.667	1
								PPP3CB	0.55427	0.0651649	1	1	1
								CASP9	0.554309	0.230739	0.833	0.833	1
								ENSG00000287806	0.554317	-0.0537816	0.333	0.5	1
								ENSG00000285639	0.55432	-0.0828761	0.667	0.667	1
								CMPK1	0.554457	-0.0952335	1	1	1
								ENSG00000291060	0.554487	-0.0681442	1	1	1
								TG	0.554505	0.102581	0.5	0.333	1
								TGFB1I1	0.554534	-0.0100843	0.667	0.833	1
								ENSG00000283599	0.554595	-0.158444	0.167	0.167	1
								NIHCOLE	0.554597	-0.0696991	0.333	0.333	1
								METTL13	0.554798	0.27644	1	1	1
								SMIM24	0.554842	-0.151156	0.5	0.833	1
								ENSG00000288879	0.554879	0.0322338	0.667	0.5	1
								TMEM88B	0.554919	-0.0523234	0	0.5	1
								TMEM234	0.554962	0.121731	1	0.833	1
								CTSLP2	0.555062	0.152812	0.667	0.667	1
								WDR73	0.555073	0.0821032	1	0.833	1
								TMEM191C	0.555147	-0.275325	0.833	1	1
								RPL23A	0.555153	0.0676923	1	1	1
								ENSG00000286897	0.555174	-0.149507	0.333	0.667	1
								ENSG00000251600	0.555298	-0.304607	0.833	0.833	1
								HNRNPA1L2	0.555311	0.0385123	0.667	0.667	1
								KCNJ6	0.555314	-0.407338	0.833	1	1
								SYNPR-AS1	0.555344	-0.051604	0.167	0.667	1
								PRKCD	0.555405	-0.0531107	0.5	0.667	1
								ERI3	0.555437	0.213174	1	1	1
								CADM2-AS2	0.555484	0.168083	1	0.667	1
								TANGO2	0.555517	0.0364312	1	0.833	1
								ENSG00000287876	0.555599	-0.050266	0.333	0.5	1
								CMTR1	0.555706	0.267333	1	1	1
								LOX	0.555715	-0.233193	0.833	1	1
								OVGP1	0.555769	-0.0199636	0.833	0.833	1
								ENSG00000269139	0.55579	0.0253679	1	1	1
								SH2D3C	0.555796	0.101364	1	1	1
								ENSG00000274341	0.555895	-0.0598174	0.167	0.333	1
								BMF	0.55592	-0.0716606	0.5	0.667	1
								RPAP3	0.556092	-0.146829	1	1	1
								ENSG00000287896	0.556181	0.0396522	0.167	0.5	1
								NOTCH3	0.556193	-0.155306	0.5	0.833	1
								ATP11B-DT	0.556258	0.0437202	0.5	0	1
								LINC02925	0.55643	-0.258415	0.333	0.833	1
								MIA3	0.556467	0.167196	1	1	1
								LINC01587	0.556785	0.458887	0.333	0.667	1
								ENSG00000260274	0.556867	-0.0940017	0.5	0.5	1
								GMIP	0.556905	0.0411414	0.5	0.667	1
								FOXN4	0.557215	-0.151155	0.167	0.667	1
								XG	0.557247	-0.00126067	0.667	0.833	1
								RPLP2	0.557305	0.157148	1	1	1
								KHSRP	0.557346	-0.00400834	1	1	1
								PIEZO1	0.557367	-0.189613	0.833	0.833	1
								LZTS3	0.557378	-0.223951	0.667	0.833	1
								NMNAT1	0.557449	0.0433145	0.667	0.667	1
								H4C11	0.557452	0.0451856	0.5	0.5	1
								SNRNP200	0.557461	-0.0597618	1	1	1
								COASY	0.557527	0.140787	1	1	1
								IVNS1ABP	0.557544	0.117677	1	1	1
								MRPS27	0.557554	-0.287879	1	1	1
								ZNF223	0.557621	0.247767	0.833	0.667	1
								SOCS4	0.557656	0.143157	1	1	1
								SLC4A1AP	0.557661	0.260458	1	1	1
								ENSG00000288765	0.557672	0.000873139	1	0.833	1
								CCDC32	0.557686	-0.3436	1	1	1
								CDCA2	0.557769	0.0654439	0.667	0.5	1
								TRUB2	0.557793	-0.0754966	1	1	1
								ZNF260	0.557851	0.0469877	1	0.833	1
								NOP53	0.557866	-0.310213	1	1	1
								OXR1-AS1	0.558	0.116165	0.833	0.833	1
								AAK1	0.55804	-0.0462436	1	1	1
								ENSG00000267174	0.558042	-0.0582053	0.333	0.667	1
								ENSG00000268707	0.558084	-0.061712	0.833	0.833	1
								ENPP1	0.558146	-0.157058	0.333	0.833	1
								MCM3AP	0.55816	0.36655	1	0.833	1
								ENSG00000286771	0.558236	0.0681247	0.333	0.5	1
								ASAH2B	0.558237	-0.161735	0.833	1	1
								ENSG00000269176	0.558285	0.0223613	0.667	0.667	1
								ERMARD	0.558292	0.2206	1	0.667	1
								ENSG00000289210	0.558309	0.1429	0.833	0.667	1
								UGGT2	0.558315	-0.204431	1	1	1
								TWF2-DT	0.558338	0.0436458	0.5	0.167	1
								THSD8	0.558369	-0.0615215	0.667	0.667	1
								ENSG00000288827	0.558415	0.225102	1	1	1
								ENSG00000260858	0.558422	0.0606785	0.333	0.167	1
								LINC01356	0.558448	-0.162109	0.667	0.833	1
								RPL18	0.558522	0.168659	1	1	1
								ZBTB20-AS1	0.558577	0.0126962	1	0.667	1
								OSGIN1	0.558673	0.0414149	0.5	0	1
								MFSD2A	0.558781	0.0462584	0.667	0.833	1
								KCNE1	0.558858	-0.209407	0.5	0.833	1
								CHRD	0.558859	0.0453253	0.5	0.667	1
								FAM182A	0.558872	0.0449488	1	0.833	1
								ENSG00000291111	0.558938	-0.116852	1	0.833	1
								FOXJ3	0.55894	-0.141965	1	1	1
								MMD	0.559109	-0.163802	1	1	1
								PDCD6IP	0.559127	-0.0626578	1	1	1
								ST7-AS2	0.559185	-0.0369619	1	0.667	1
								ENSG00000265091	0.559446	0.0315809	0.667	0.667	1
								SLC9A2	0.559481	-0.0622667	0.333	0.5	1
								TRMT2B-AS1	0.559547	0.0408055	0.667	0.667	1
								ENSG00000235236	0.559605	-0.0496346	0.167	0.5	1
								KCNMB1	0.559613	0.0441013	0.5	0.667	1
								SAMD4A-AS1	0.559615	-0.0709217	0.833	0.833	1
								ENSG00000290063	0.559618	0.0421092	0.5	0	1
								LINC01133	0.559662	0.423643	0.5	0.5	1
								LDLRAD4-AS1	0.55975	-0.0500389	0	0.5	1
								ENSG00000228719	0.559764	0.0398863	0.5	0.167	1
								RIMS3	0.559765	-0.12272	0.833	1	1
								RNF8	0.559822	0.061311	1	1	1
								PPIG	0.559851	-0.0130312	1	1	1
								EVA1C	0.55987	-0.215163	0.833	1	1
								MYF6	0.560012	-0.129865	0.333	0.833	1
								ENSG00000272256	0.560037	-0.108663	0.833	0.833	1
								HPSE2	0.560053	0.289598	0.667	1	1
								ZNF534	0.560087	0.0371644	0.5	0.333	1
								YWHAQ	0.560193	-0.322568	1	1	1
								LUZP2	0.560279	0.166515	1	1	1
								ITIH2	0.560292	0.1505	0.5	0.5	1
								ABL1	0.560309	-0.142181	1	1	1
								DUSP11	0.560431	0.259842	1	1	1
								MIR670HG	0.56056	0.108541	0.333	0.167	1
								ENSG00000260167	0.560648	-0.126493	0.333	0.5	1
								ENSG00000270117	0.560719	0.0469799	0.667	0.667	1
								DYNC1H1	0.560831	-0.14837	1	1	1
								SPON2	0.56086	0.101803	0.833	0.833	1
								ASAP1-IT2	0.56089	-0.0514334	0.333	0.667	1
								FOXP4-AS1	0.560904	-0.0541043	0	0.333	1
								ENSG00000235140	0.560904	-0.0541043	0	0.333	1
								CCR6	0.560946	-0.0438595	0.333	0.667	1
								CLK1	0.560955	0.0151078	1	1	1
								ZNF761	0.560961	0.22137	1	1	1
								ENSG00000270096	0.561031	0.0345362	0.5	0.333	1
								BAIAP2L2	0.561045	-0.146712	0.667	0.833	1
								FRMD6	0.561164	0.205118	0.833	0.833	1
								ZBTB9	0.561175	0.0179699	0.667	0.667	1
								ENSG00000227486	0.561211	0.0438605	1	0.833	1
								ENSG00000249125	0.561222	-0.147323	0	0.333	1
								WDR5-DT	0.56125	-0.083212	0.667	0.5	1
								RELB	0.561391	-0.225342	0.667	0.833	1
								PPHLN1	0.561574	0.0848484	1	1	1
								AMOTL1	0.561599	-0.163541	1	1	1
								ENSG00000243944	0.561609	-0.0726457	0.667	0.667	1
								C11orf97	0.56161	-0.0977748	0.333	0.5	1
								AMDHD1	0.561651	-0.0520363	0.333	0.333	1
								ARRDC2	0.561775	0.0425628	0.5	0.333	1
								ENSG00000265128	0.561783	0.14714	0.833	0.667	1
								ENSG00000282527	0.561812	-0.054157	0.167	0.5	1
								ACTN4	0.561843	-0.167459	1	1	1
								NXF1	0.561877	0.0453935	1	1	1
								NSMCE1	0.56189	0.114596	1	1	1
								RARA	0.561922	-0.11673	1	0.833	1
								ENSG00000230393	0.561935	0.0385853	0.5	0.333	1
								CMTR2	0.561994	0.23602	1	1	1
								ENSG00000237852	0.562008	0.0398013	0.5	0	1
								ENSG00000290835	0.562052	-0.0657977	1	1	1
								IGFLR1	0.562059	-0.0304659	0.667	0.667	1
								GINS4	0.562147	-0.122457	0.333	0.667	1
								LINC01814	0.56215	-0.045553	0	0.667	1
								ENSG00000265844	0.56215	-0.045553	0	0.667	1
								KCNC1	0.562171	-0.246275	0.833	0.833	1
								GOT1	0.562205	0.146259	1	1	1
								SHANK3	0.562217	-0.0324674	0.667	0.833	1
								MLST8	0.562226	-0.164508	0.667	1	1
								PHOSPHO2	0.562288	-0.110279	0.833	0.667	1
								ENSG00000248837	0.562306	0.0914073	0.333	0.167	1
								CHMP4C	0.562319	0.227113	0.5	0.667	1
								NTM	0.562329	-0.494967	1	1	1
								ENSG00000260086	0.562474	-0.0543722	0.5	0.667	1
								ATAD2	0.562475	-0.169259	0.833	0.833	1
								SLC16A1-AS1	0.562487	-0.186602	1	1	1
								ENSG00000250043	0.562491	-0.0467852	0	0.167	1
								KCTD20	0.562536	0.155001	1	1	1
								PLBD1-AS1	0.562667	-0.0444058	0	0.667	1
								ENSG00000288581	0.562667	-0.0444058	0	0.667	1
								GOPC	0.562757	0.130283	1	1	1
								ENSG00000233848	0.562787	-0.12455	0.667	0.833	1
								CENATAC	0.562791	-0.347386	1	1	1
								LSG1	0.562835	-0.0687097	1	1	1
								ZNF490	0.56286	0.291483	1	1	1
								ENSG00000265401	0.562938	-0.0984698	0.667	0.167	1
								ENSG00000254682	0.562996	-0.134113	0.833	1	1
								ENSG00000279750	0.563034	-0.156823	0.333	0.667	1
								ADAMTSL2	0.563106	0.077405	0.333	0.333	1
								IER5L-AS1	0.563112	-0.0774635	1	0.667	1
								ENSG00000283175	0.563116	0.0447576	0.5	0.333	1
								DNAJC25	0.563131	0.248004	1	1	1
								ZNF32-AS2	0.563157	-0.100093	0.167	0.5	1
								ENSG00000233967	0.5632	-0.0508225	0.333	0.5	1
								THEMIS2	0.563218	0.0349154	0.667	0.667	1
								CRIP2	0.563275	0.063909	1	1	1
								TCF7L1	0.563282	-0.167859	0.833	0.833	1
								C9orf40	0.5633	-0.00728342	1	1	1
								HMGN3	0.56333	-0.288698	1	1	1
								ENSG00000286738	0.563333	-0.0429917	0.167	0.667	1
								LINC01363	0.56345	-0.0514225	0.167	0.5	1
								TPD52	0.563494	-0.283998	1	1	1
								IL1RAP	0.563509	-0.0926481	1	1	1
								TSBP1-AS1	0.563515	-0.226757	1	1	1
								ZNF295-AS1	0.563562	-0.0540514	1	0.833	1
								RNF41	0.563573	-0.0736013	0.833	1	1
								ENSG00000250101	0.56368	-0.13984	0.667	0.833	1
								RBPMS2	0.563684	0.169326	0.333	0.5	1
								ENSG00000254302	0.563691	-0.0484943	0.167	0.5	1
								LSAMP-AS1	0.563697	0.0464849	0.833	0.833	1
								GPX1	0.563778	0.0488754	1	1	1
								ANKRD37	0.56382	-0.340977	1	1	1
								THBS4-AS1	0.56384	0.0393667	0.5	0.5	1
								ENSG00000277969	0.563904	-0.0674079	0.667	0.5	1
								ZNF154	0.563943	-0.199446	0.667	0.833	1
								POLR1A	0.564026	-0.234828	1	1	1
								ENSG00000234021	0.564032	0.104329	1	0.833	1
								LAMB3	0.564129	-0.0369243	0.167	0.667	1
								ENSG00000288898	0.564235	-0.104339	0.5	0.667	1
								KCNF1	0.564265	0.0448674	0.5	0.5	1
								CAND1	0.564288	-0.099366	1	1	1
								METAP1	0.564288	0.162587	1	0.833	1
								ENSG00000286040	0.564341	0.0401461	0.333	0	1
								PRCC	0.56436	0.0902782	1	1	1
								GCFC2	0.564381	0.0537865	1	1	1
								RSBN1	0.56445	0.15577	1	1	1
								SND1-DT	0.564479	0.0448589	0.667	0.333	1
								ENSG00000250493	0.564487	0.154799	0.833	0.833	1
								LINC02899	0.564508	-0.266115	1	0.833	1
								PLD2	0.564548	0.0455501	1	0.833	1
								ENSG00000290453	0.564714	-0.0739789	1	0.833	1
								AQP7B	0.564755	-0.0467806	0.5	0.667	1
								FAM9B	0.564755	-0.0467806	0.5	0.667	1
								ENSG00000287360	0.564839	-0.050123	0.333	0.5	1
								SCG2	0.564958	0.0870783	1	1	1
								LINC01118	0.565014	0.0416479	0.833	0.667	1
								LRRC8C-DT	0.565054	0.104152	0.833	0.667	1
								ENOSF1	0.565066	-0.0885546	1	1	1
								OTUD4	0.56518	0.010161	1	1	1
								PKLR	0.565259	-0.0510376	0	0.5	1
								ADCK5	0.565317	-0.0401046	0.667	0.833	1
								ENSG00000276412	0.565377	-0.0480992	0	0.5	1
								NPIPA5	0.56539	0.0332507	0.667	0.667	1
								SFN	0.565397	0.0381859	0.333	0	1
								ENSG00000248356	0.565419	0.040841	0.5	0	1
								DSC1	0.565419	0.040841	0.5	0	1
								ENSG00000271978	0.565428	-0.047835	0.167	0.5	1
								CRIM1-DT	0.565443	0.0819642	0.667	0.833	1
								ZFYVE21	0.565455	-0.422787	1	1	1
								TRERF1	0.565489	-0.191538	1	1	1
								CYP26C1-DT	0.565547	-0.0490639	0	0.167	1
								SERTM2	0.565547	-0.0490639	0	0.167	1
								LINC00596	0.565632	-0.0953327	0.333	0.5	1
								GKAP1	0.565655	-0.00514826	1	1	1
								ENSG00000226310	0.565794	-0.142761	1	1	1
								ENTPD3	0.565901	-0.167721	0.5	0.667	1
								ENSG00000285621	0.565928	0.113241	0.667	0.5	1
								JARID2-AS1	0.565952	0.0411628	0.333	0.167	1
								SAMD13	0.566015	0.0341566	0.667	0.667	1
								KLRG1	0.566016	-0.098441	1	0.833	1
								MKNK1-AS1	0.566048	0.141578	0.667	0.333	1
								ATG2A	0.566113	-0.30224	0.833	0.833	1
								SPTLC1	0.566204	-0.146027	1	1	1
								NQO2-AS1	0.566263	-0.0675266	0.167	0.5	1
								HUNK	0.566342	-0.294079	0.833	1	1
								SNAP25-AS1	0.566441	-0.156564	1	1	1
								SULT1A3	0.566503	0.101046	0.5	0.333	1
								ENSG00000253356	0.566547	0.0415355	0.333	0	1
								SLC4A8	0.566556	-0.140787	1	1	1
								MGLL	0.566573	-0.0853485	1	1	1
								OTULIN-DT	0.566681	0.15095	0.667	0.5	1
								CACNA1C-AS2	0.566723	-0.0227981	0.667	0.833	1
								IDH1-AS1	0.566728	-0.0233459	0.833	0.833	1
								LMF2	0.566972	-0.114687	1	1	1
								FAU	0.567051	0.150536	1	1	1
								BTBD3-AS1	0.567062	-0.0418475	0.167	0.667	1
								NUDT15	0.567152	-0.00865403	1	1	1
								SDHC	0.567153	-0.0131634	1	1	1
								GPD1	0.567157	0.0434096	0.5	0.333	1
								ARRB1	0.567205	0.0016306	1	0.833	1
								CILP2	0.567238	0.0304355	0.5	0.667	1
								BIRC6-AS2	0.567257	0.201133	1	1	1
								FRMD6-AS2	0.567268	0.126399	0.833	0.667	1
								ZNF516-AS1	0.567382	0.0497258	0.5	0.5	1
								PUS7L	0.56744	0.0853002	1	0.833	1
								RAB42	0.567445	-0.0541045	0.333	0.333	1
								PRRX2	0.567521	0.0406056	0.5	0	1
								ENSG00000287009	0.567521	0.0406056	0.5	0	1
								C19orf47	0.567695	-0.24771	0.667	1	1
								TERF1	0.567762	-0.291328	1	1	1
								ATXN1	0.567766	-0.212033	1	1	1
								RPL38	0.567809	0.0596677	1	1	1
								ENSG00000278017	0.567839	0.0323576	0.667	0.333	1
								COPB1	0.567849	0.125645	1	1	1
								ENSG00000225144	0.568044	-0.0418771	0.5	0.667	1
								PWWP2B	0.568058	0.149321	0.833	0.667	1
								ENSG00000270050	0.56806	-0.17144	0.833	1	1
								ENSG00000256448	0.568089	-0.0692897	0.333	0.667	1
								OLMALINC	0.568097	-0.127937	1	0.833	1
								LURAP1L-AS1	0.568118	0.200583	1	1	1
								GPC5-AS2	0.568127	-0.0478639	0.167	0.5	1
								ENSG00000272732	0.568145	-0.0407589	0.167	0.5	1
								INTS1	0.568237	0.156459	1	0.833	1
								ANXA9	0.568272	-0.042921	0.167	0.667	1
								DMRTC1	0.568272	-0.042921	0.167	0.667	1
								INSL6	0.568324	-0.0782932	0.5	0.5	1
								SMCO2	0.568427	-0.146158	0.167	0.5	1
								KCNT1	0.568473	0.162904	0.833	0.667	1
								PAXBP1	0.568491	-0.201232	1	1	1
								GMNC	0.568499	-0.111901	0.833	1	1
								RASAL2-AS1	0.568516	0.0379854	0.667	0.5	1
								KCNJ14	0.568565	0.0906328	0.833	0.667	1
								BCL2L10	0.568612	0.105805	0.667	0.333	1
								PENK-AS1	0.568659	0.0362899	0.5	0.167	1
								POLG	0.568693	-0.175428	0.667	1	1
								EPRS1	0.568753	0.158698	1	1	1
								CFAP20	0.568799	-0.0354767	1	1	1
								ZFHX2-AS1	0.568888	0.0752755	0.833	0.667	1
								ISYNA1	0.569044	-0.232593	1	1	1
								ENSG00000287705	0.569051	0.0261226	0.667	0.667	1
								ENSG00000248245	0.569106	-0.0511907	0.5	0.667	1
								HHIP-AS1	0.569112	0.00618199	0.5	0.833	1
								TRPC6	0.56922	-0.156307	0.5	0.5	1
								NONO	0.569224	-0.230402	1	1	1
								CHGB	0.569291	0.269941	1	1	1
								PPP2R3A	0.569305	0.0899511	1	1	1
								RND1	0.569337	-0.0606627	0.667	0.833	1
								GIPC2	0.569346	0.0299271	1	0.833	1
								MED13	0.569353	-0.112072	1	1	1
								CACNG7	0.569395	-0.0392784	0.833	1	1
								IL11RA	0.569418	-0.0389999	0.833	0.667	1
								ITM2B	0.56967	-0.223971	1	1	1
								CAPN9	0.569697	-0.051206	0	0.5	1
								LINC01977	0.569742	-0.0505458	0	0.5	1
								HSPA12B	0.569742	-0.0505458	0	0.5	1
								LINC00466	0.56989	-0.0957701	0	0.5	1
								ENSG00000240535	0.56989	-0.0957701	0	0.5	1
								ENSG00000274598	0.56989	-0.0957701	0	0.5	1
								ZPBP	0.5699	-0.122235	0.5	0.833	1
								CHMP5	0.569949	0.0104396	1	1	1
								ACTL6A	0.569965	-0.019222	0.833	1	1
								PIP4K2B	0.569966	-0.405507	0.833	1	1
								SPCS3	0.570068	-0.0576927	1	1	1
								ENSG00000285872	0.570133	0.039922	0.333	0	1
								ENSG00000287143	0.570374	-0.0634718	0.333	0.667	1
								BTBD18	0.57038	-0.100666	0.167	0.5	1
								CRACR2A	0.570413	-0.102503	0.5	0.667	1
								KDM7A	0.570487	-0.191414	0.833	1	1
								TSNAX	0.570626	-0.119671	1	1	1
								ENSG00000271918	0.570648	-0.159074	0.833	1	1
								ADGRL3-AS1	0.570653	0.0441134	0.333	0.167	1
								TASOR	0.570672	0.131363	1	1	1
								ENSG00000260877	0.570675	-0.276861	0.667	0.833	1
								ENSG00000258526	0.570749	-0.44741	0.833	1	1
								ZNF25	0.570791	0.255486	1	1	1
								RDH12	0.570857	-0.155523	0.667	0.833	1
								MRM1	0.570862	-0.0511343	0.667	0.667	1
								TM4SF1	0.570921	-0.189413	0.167	0.833	1
								NGRN	0.570927	0.0458155	1	1	1
								PNP	0.570952	0.0561092	1	1	1
								ENSG00000232053	0.571018	0.0389911	0.333	0	1
								CROCC	0.571106	-0.00726989	0.833	1	1
								C2CD6	0.571119	-0.0601603	0.667	0.5	1
								PLK1	0.571139	0.0300311	0.667	0.5	1
								STEAP2-AS1	0.571169	0.112564	0.667	0.5	1
								ENSG00000286150	0.571206	-0.0523383	0	0.333	1
								ENSG00000288035	0.571206	-0.0523383	0	0.333	1
								CCDC188	0.571219	-0.0623068	0.167	0.333	1
								ENSG00000286854	0.571219	-0.046157	0	0.333	1
								LINC01616	0.571219	-0.046157	0	0.333	1
								RPP25	0.571258	-0.0870405	1	1	1
								ENSG00000274698	0.571267	-0.09459	0.167	0.667	1
								XKRX	0.571275	-0.0500863	0.333	0.667	1
								MGAT5B	0.571284	-0.246245	0.833	1	1
								NCAM1	0.571414	-0.301712	1	1	1
								PIK3C2G	0.57142	-0.0533749	0.167	0.333	1
								COPB2	0.571471	-0.216772	1	1	1
								ATP2A3	0.571518	-0.112971	0.333	0.667	1
								NPIPB3	0.571524	0.243001	0.5	0.5	1
								ENSG00000248125	0.571591	-0.0577081	0.167	0.5	1
								NMT2	0.571611	-0.247337	1	1	1
								ACAD9-DT	0.571644	0.0327097	0.833	0.833	1
								AGFG2	0.5717	-0.0810698	0.833	0.833	1
								XRCC3	0.571718	0.267034	0.833	0.667	1
								PTPRU	0.571733	-0.332299	0.833	0.833	1
								CFAP36	0.571861	0.00166532	1	1	1
								GOLT1B	0.571865	0.119492	1	1	1
								NOD1	0.571939	-0.0911295	0.667	0.833	1
								ARL13B	0.572004	-0.141979	1	1	1
								LUZP1	0.572013	-0.239424	1	1	1
								LMOD2	0.572067	0.418752	0.5	0.5	1
								SUGP2	0.572173	-0.274022	1	1	1
								INSL3	0.57234	0.0287847	0.5	0.667	1
								ENSG00000289216	0.572381	0.0264479	0.667	0.667	1
								LINC01749	0.57239	-0.0515211	0.167	0.5	1
								FAM226B	0.572398	0.0932634	1	1	1
								ENSG00000287798	0.572464	0.0376106	0.5	0	1
								ENSG00000272777	0.572562	0.039365	0.333	0.333	1
								ARID1A	0.572563	0.0657147	1	1	1
								MANEAL	0.57258	0.0220067	0.667	0.667	1
								COPZ1	0.572598	-0.0461282	1	1	1
								CCNG2	0.572658	-0.397773	1	1	1
								LINC02043	0.572658	-0.0512695	0.333	0.5	1
								C5orf34	0.572745	-0.169914	1	1	1
								FENDRR	0.572762	-0.0489197	0	0.333	1
								ENSG00000286242	0.572935	0.0257564	1	0.833	1
								CCDC127	0.572959	0.0149517	1	1	1
								ENSG00000225214	0.572968	-0.0307095	0.333	0.167	1
								BCL2L2	0.573031	-0.221034	0.667	0.833	1
								LINC02564	0.573122	-0.116136	0.5	0.833	1
								CYP2S1	0.573177	0.15299	0.5	0.333	1
								BLMH	0.57327	0.289336	1	0.833	1
								NEU1	0.573299	-0.251612	1	1	1
								ENSG00000263745	0.573302	0.0832164	0.667	0.667	1
								ENSG00000286838	0.573337	-0.103309	0.333	0.667	1
								GARIN1B	0.573405	0.0393361	0.5	0	1
								PAN3-AS1	0.573435	-0.0174178	0.833	0.833	1
								ENSG00000258598	0.57349	0.0412315	0.667	0.667	1
								COP1-DT	0.573504	-0.0232876	0.667	0.833	1
								NOXRED1	0.573517	-0.113683	0.667	0.833	1
								ENSG00000272519	0.573538	-0.0597109	0.333	0.333	1
								F7	0.573538	-0.0597109	0.333	0.333	1
								HNRNPL	0.573566	-0.0714338	1	1	1
								DGCR5	0.573577	0.0129341	1	1	1
								ENSG00000256967	0.573579	-0.0621234	0.667	0.667	1
								TUBB2A	0.573624	0.168073	1	1	1
								LKAAEAR1	0.573647	0.0278221	0.667	0.5	1
								RTL1	0.573726	0.0379002	0.167	0.5	1
								ZNF24	0.573778	0.186579	1	1	1
								ADGRB1	0.573812	-0.1305	0.833	0.833	1
								SMARCD2	0.573826	-0.0790665	0.833	0.833	1
								ZDHHC3	0.573881	-0.122787	1	1	1
								RMDN2-AS1	0.573947	-0.0612728	0.333	0.667	1
								DARS1-AS1	0.574161	-0.0603552	0.667	0.5	1
								PMCHL2	0.574261	-0.0468097	0	0.5	1
								TMEM26	0.574261	-0.0468097	0	0.5	1
								SSTR1	0.574261	-0.0468097	0	0.5	1
								LINC02207	0.574261	-0.0468097	0	0.5	1
								SLC26A8	0.574273	0.100192	0.667	0.667	1
								FRMPD1	0.57428	-0.399401	0.833	1	1
								CDADC1	0.574282	-0.0693707	1	1	1
								CD14	0.574365	-0.058115	0.667	0.667	1
								CTSA	0.574624	-0.0188542	0.667	0.833	1
								AKAP11	0.574697	-0.145889	1	1	1
								ITGB5	0.574704	0.0134108	0.5	0.667	1
								ZNF845	0.574796	-0.0772726	0.667	0.833	1
								GMDS	0.574831	0.195681	1	1	1
								ENSG00000254731	0.57484	-0.0491439	0.167	0.5	1
								MGC32805	0.574901	0.0951544	0.667	0.5	1
								ENSG00000290553	0.574962	0.0471919	0.5	0.5	1
								CABP7-DT	0.57502	0.0402217	0.5	0.167	1
								CCNA1	0.575174	-0.0204714	0.667	0.833	1
								DNAJC21	0.575207	-0.264635	1	1	1
								ENSG00000289421	0.575242	-0.0182834	0.667	0.667	1
								SBNO2	0.57527	0.179948	1	0.667	1
								LINC00992	0.575282	0.130083	1	0.667	1
								ENSG00000287646	0.575344	-0.0444174	0.5	0.5	1
								PRR36	0.575392	-0.024775	0.833	1	1
								RAB10	0.575494	-0.250453	1	1	1
								RAB5A	0.575526	0.196777	1	1	1
								TPPP	0.57564	-0.0749037	0.833	0.833	1
								PROX1	0.575702	-0.100466	0.833	0.833	1
								ENSG00000267651	0.575728	-0.0463259	0	0.5	1
								TUSC8	0.575782	-0.0486068	0	0.333	1
								H2AC7	0.575838	0.107422	0.333	0	1
								ENSG00000267405	0.575838	0.107422	0.333	0	1
								DCAF12	0.57593	-0.238985	1	1	1
								SHPRH	0.575947	-0.169315	1	1	1
								ENSG00000272843	0.576013	-0.0403233	0.833	1	1
								AATK	0.576131	0.249869	1	0.833	1
								ENSG00000228643	0.576273	0.106326	0.5	0.5	1
								NEMP2	0.576365	-0.0575653	0.333	0.667	1
								WDR87	0.576369	0.0353927	0.5	0.167	1
								PI4KB	0.57642	-0.0900923	0.833	1	1
								CFAP107	0.576436	-0.147223	0.167	0.5	1
								NOVA1	0.576458	-0.272119	1	1	1
								DIO1	0.57646	0.0318972	0.5	0.667	1
								BRD4	0.576488	-0.236112	1	1	1
								CHD1L	0.576497	0.0960573	0.833	0.667	1
								CUL7	0.57669	-0.187143	0.667	0.833	1
								GLMN	0.576711	-0.16025	1	0.833	1
								SFRP2	0.576736	-0.103602	0.5	0.667	1
								CLCA4-AS1	0.576737	-0.0147912	1	0.833	1
								EVC2	0.576788	-0.102602	0.5	0.667	1
								GCK	0.576827	-0.289247	1	1	1
								ENSG00000282143	0.576851	0.0397959	0.167	0	1
								SPRR2D	0.576851	0.0397959	0.167	0	1
								ENSG00000287435	0.576851	0.0397959	0.167	0	1
								GPRACR	0.576851	0.0397959	0.167	0	1
								ENSG00000287934	0.576851	0.0397959	0.167	0	1
								OVCH1-AS1	0.576851	0.0397959	0.167	0	1
								LCAT	0.576851	0.0397959	0.167	0	1
								ACADM	0.576901	0.106024	1	1	1
								LINC02653	0.577036	0.0696676	0.5	0.5	1
								GABRG2	0.577123	0.11416	1	1	1
								AP5Z1	0.577155	0.0443138	0.833	0.833	1
								PAM	0.577163	-0.234327	1	1	1
								PI4K2B	0.577178	-0.167834	0.833	0.833	1
								ORC2	0.577193	-0.0906442	1	1	1
								ENSG00000256249	0.577212	-0.051062	0	0.5	1
								ENSG00000288011	0.577247	0.137254	0.833	0.667	1
								IL13RA2	0.577267	-0.0414925	0.833	1	1
								H2BC21	0.577267	-0.36324	0.833	1	1
								CPXM2	0.5774	-0.326491	0.833	1	1
								TSPYL4	0.577423	0.0280894	1	0.833	1
								TRAPPC2L	0.57753	-0.0684481	1	1	1
								MAMSTR	0.57757	0.001567	0.833	0.667	1
								ENSG00000289223	0.577623	-0.0431636	0.333	0.667	1
								SHANK1	0.577654	0.0103116	1	1	1
								SHB	0.577745	-0.180514	1	1	1
								ITGAV	0.577839	-0.0163908	1	1	1
								KPNA3	0.57795	0.0150654	1	1	1
								OAS3	0.578035	0.0459079	0.667	0.5	1
								ENSG00000288896	0.578048	0.131561	0.833	0.667	1
								KRT222	0.578128	-0.0575173	0.667	0.833	1
								OS9	0.578274	-0.187112	1	1	1
								CEP72	0.578284	-0.157007	0.667	0.833	1
								CDIN1	0.578286	-0.245877	1	0.833	1
								CCDC13-AS1	0.578299	0.033675	0.333	0	1
								B3GALNT1	0.578321	-0.409763	1	1	1
								TMEM135	0.578372	-0.330531	0.833	1	1
								OIP5	0.578523	-0.122947	0.667	0.833	1
								USP34-DT	0.578524	0.091453	0.833	0.667	1
								PRPF18	0.578544	-0.106941	1	1	1
								ZFP36L1	0.578555	-0.387279	1	0.833	1
								RIN3	0.578578	0.043167	0.667	0.667	1
								ENSG00000234848	0.578845	-0.0466999	0.5	0.667	1
								ZNF667	0.578848	0.103753	0.667	0.167	1
								RAB15	0.578861	0.100261	0.833	0.833	1
								EIF4E3	0.578869	0.0971545	1	0.667	1
								SPAG5	0.57894	0.0982241	0.667	0.333	1
								CREB5	0.578995	0.065274	1	1	1
								ENSG00000275479	0.579044	0.0296296	0.667	0.333	1
								CCDC115	0.579057	0.0871097	1	1	1
								ZNF19	0.579077	0.103317	1	0.833	1
								ENSG00000286713	0.57909	0.145843	0.333	0	1
								SMPD4	0.579241	0.179053	1	1	1
								INPP5B	0.579297	-0.0628007	1	1	1
								PDZD8	0.579346	0.0595588	1	1	1
								RAPH1	0.579416	0.118632	1	1	1
								ENSG00000236676	0.579434	-0.0517356	0.333	0.5	1
								INKA2-AS1	0.579476	0.0503017	0.667	0.5	1
								TAPT1-AS1	0.579488	-0.105795	0.833	0.667	1
								ENSG00000290009	0.579495	0.0295452	0.5	0.333	1
								FOSL2-AS1	0.579514	-0.0223292	0.667	0.833	1
								F2RL2	0.579539	0.14426	0.333	0.167	1
								WDR45B	0.57954	0.187269	1	1	1
								NUP58	0.579673	-0.126237	1	1	1
								C3orf49	0.579766	-0.108903	0.5	0.833	1
								GYPE	0.579782	0.0451761	0.167	0.5	1
								APOL1	0.579782	0.0451761	0.167	0.5	1
								CDKN2D	0.579935	0.0951391	1	1	1
								ENSG00000247925	0.579995	0.20279	0.833	0.667	1
								GHRHR	0.580044	0.335714	1	0.833	1
								PPP2R5B	0.580112	-0.123802	1	1	1
								CDKL2	0.580127	0.116166	1	1	1
								MILIP	0.580372	0.0956481	0.833	0.5	1
								NT5C1A	0.580381	0.156324	0.833	0.667	1
								LINC01350	0.580389	-0.0487755	0	0.333	1
								UBE2C	0.580409	0.0492148	0.667	0.333	1
								SLC16A12	0.580473	-0.0435227	0.667	0.833	1
								ENSG00000288066	0.580482	-0.0422834	0.833	0.833	1
								ENSG00000290100	0.580521	-0.127317	0.333	0.833	1
								PCDHB2	0.580561	0.140344	1	0.833	1
								CNKSR3	0.580673	-0.15325	0.833	1	1
								ENSG00000250699	0.580741	-0.12931	0.667	0.667	1
								BMX	0.580751	-0.0559713	0.5	0.5	1
								ENSG00000285535	0.580759	-0.0587798	0.167	0.333	1
								CLP 1	0.580807	0.0470221	1	1	1
								IDH3G	0.580907	-0.0331357	0.833	1	1
								CFD	0.581201	0.125871	0.667	0.667	1
								ENSG00000291048	0.581415	-0.103273	0.167	0.5	1
								SQOR	0.581434	-0.0352916	0.5	0.667	1
								EFCAB10	0.581463	-0.124432	0.667	0.833	1
								ENSG00000259647	0.581482	0.0691974	0.167	0.167	1
								GOLGA8M	0.581534	0.0420746	0.167	0.5	1
								ENSG00000291143	0.581539	-0.0711677	0.5	0.5	1
								ZBED3-AS1	0.581556	-0.148141	0.833	0.833	1
								STK38L	0.581575	-0.261422	1	1	1
								RHBDL1	0.581577	-0.00535483	1	0.667	1
								CHGA	0.581619	-0.14059	1	1	1
								LINC01990	0.581669	-0.042083	0.5	0.667	1
								ENSG00000276121	0.581742	-0.0479889	0	0.5	1
								ACE	0.581842	-0.104904	0.5	0.667	1
								ENSG00000289255	0.581978	-0.0531191	1	1	1
								SNRNP70	0.582008	-0.015701	1	1	1
								ENSG00000285841	0.582068	-0.0680655	0.5	0.5	1
								SFXN3	0.582178	-0.0690051	1	1	1
								KIF15	0.582185	0.125881	0.833	0.667	1
								KCTD11	0.582206	-0.0249644	0.833	0.833	1
								ENSG00000259805	0.58228	0.0822223	0.833	0.667	1
								ENSG00000289102	0.582305	0.0313332	0.667	0.333	1
								SPDYE2	0.582313	-0.0420804	0.667	0.833	1
								ADISSP	0.58232	-0.0411609	1	1	1
								SF3A1	0.582335	0.226518	1	1	1
								CTDSP1	0.582467	0.279664	1	0.667	1
								TLE1-DT	0.582529	-0.0571088	0.333	0.5	1
								RAP2C	0.582565	0.230072	1	1	1
								PANO1	0.582582	0.0237202	0.833	0.667	1
								UBC	0.582604	-0.242713	1	1	1
								DKKL1	0.582665	0.048215	0.667	0.5	1
								ENSG00000260296	0.582717	-0.0390887	0.667	0.5	1
								WDR48	0.58285	-0.145097	1	1	1
								CLCN1	0.582867	-0.0439275	0.333	0.667	1
								HGSNAT	0.582873	-0.143831	1	1	1
								DOK6	0.582937	0.0142338	1	1	1
								BUD13	0.582978	-0.252349	1	0.833	1
								CASP6	0.582993	0.0365955	0.833	0.833	1
								CPLX4	0.583132	-0.673065	0.833	0.667	1
								ZBTB40	0.583153	0.0736333	1	0.667	1
								GAS6-AS1	0.583185	-0.110162	0.667	0.833	1
								NFKBIA	0.583483	-0.260593	1	1	1
								TSPYL5	0.58354	0.106887	0.833	0.667	1
								UBBP4	0.583566	-0.226213	0.667	0.833	1
								ENSG00000291013	0.583643	-0.0470409	0.167	0.5	1
								ADRB2	0.583643	-0.0470409	0.167	0.5	1
								PPP1R12C	0.583725	-0.0187447	0.833	1	1
								RNF215	0.583728	-0.0143519	1	0.833	1
								GFRA2	0.583731	-0.299124	1	1	1
								TMEM165	0.583785	0.226251	1	1	1
								ENSG00000289046	0.583826	0.0351309	0.333	0.667	1
								C2orf74-DT	0.583875	-0.2311	0.833	1	1
								ST13	0.584	0.00400596	1	1	1
								ATP2C1	0.584228	-0.210792	1	1	1
								TTLL7-IT1	0.584283	0.038274	0.5	0.333	1
								CRTAP	0.584302	-0.109907	1	1	1
								ENTHD1	0.584303	0.0344827	0.5	0	1
								ENSG00000260751	0.58444	-0.0669416	0.5	0.5	1
								AK2	0.584513	-0.358956	1	1	1
								ENSG00000231918	0.584608	0.063227	0.667	0.5	1
								ABHD17C	0.584608	-0.0330826	0.833	0.833	1
								RPS8	0.584744	0.148854	1	1	1
								STK4	0.584751	0.0593998	1	1	1
								ACO2	0.584757	0.00243955	1	1	1
								HSD11B2	0.584796	0.0940305	0.833	0.833	1
								CYP3A5	0.584869	-0.0301959	0.667	0.833	1
								SLC17A5	0.584901	0.0846528	1	1	1
								PCDHGB4	0.584938	-0.0456975	0	0.5	1
								TMEM181	0.584994	-0.118727	1	1	1
								CDC42EP3	0.585073	-0.061821	1	1	1
								UTS2R	0.585134	-0.0450348	0	0.5	1
								ENSG00000287127	0.585157	-0.0479794	0	0.5	1
								ENSG00000253842	0.585298	0.162543	0.333	0.5	1
								ATP10B	0.585305	0.0356424	0.5	0.333	1
								KIAA1549	0.585395	0.146699	0.833	0.833	1
								ENSG00000204620	0.585401	0.0447284	0.667	0.5	1
								ADGRD2	0.585424	0.0625286	0.333	0.333	1
								CCDC190	0.585454	0.139872	0.667	0.333	1
								ENSG00000269825	0.58546	0.0941777	0.5	0.5	1
								FN1	0.585469	-0.0314237	0.833	0.833	1
								ADCY7	0.585514	0.255602	1	0.667	1
								GTF2IP1	0.585524	-0.194324	1	0.833	1
								SETBP1	0.585574	0.109511	1	0.833	1
								MINDY3	0.585575	-0.059752	1	1	1
								LINC00562	0.58566	0.0421895	0.5	0.333	1
								NEK9	0.585663	-0.0708073	0.667	0.667	1
								IFIT1	0.585701	-0.13507	0.833	1	1
								PGGT1B	0.585826	-0.133923	1	1	1
								ENSG00000246851	0.585833	0.10156	0.5	0.5	1
								EIPR1	0.585867	0.0164748	1	0.833	1
								STARD3	0.585953	-0.0874101	1	1	1
								TMEM44	0.58598	-0.0993052	0.833	0.833	1
								TFAP2A	0.586096	-0.149887	0.333	0.5	1
								CNEP1R1	0.586374	0.00868898	1	1	1
								BNIP3	0.586455	0.125424	1	1	1
								CYP11A1	0.586489	-0.0910194	0.167	0.5	1
								CMKLR2	0.586503	0.107068	0.667	0.667	1
								ENSG00000260367	0.586583	0.0360679	0.5	0.167	1
								SPDYE10	0.58659	-0.0242809	0.667	0.833	1
								DNAH7	0.586612	-0.0544629	1	1	1
								ENSG00000286975	0.586724	0.0369087	0.5	0	1
								ENSG00000290101	0.586792	-0.0468342	0	0.5	1
								MEG8	0.58682	-0.0399052	0.167	0.667	1
								C17orf97	0.586859	0.121284	0.833	0.667	1
								ENSG00000267546	0.58689	0.0528723	0.667	0.667	1
								MUC4	0.586946	-0.0522227	0.5	0.5	1
								ABCB5	0.586974	0.209037	0.5	0.333	1
								ELMO3	0.586984	-0.108657	0.667	0.667	1
								LINC02944	0.587046	0.0711611	0.833	0.833	1
								TNFSF12	0.587066	0.0499333	0.667	0.833	1
								PIGM	0.587096	-0.211666	0.833	1	1
								SFXN1	0.587217	-0.25863	1	1	1
								TMC2	0.587244	-0.119009	0.333	0.667	1
								ENSG00000272735	0.587266	0.140737	0.667	0.5	1
								ZNF503-AS2	0.587269	-0.0489499	0.667	0.833	1
								ENSG00000230894	0.587284	-0.04998	0.333	0.5	1
								ENSG00000289132	0.587309	0.239619	0.833	0.667	1
								ENSG00000289208	0.587313	0.14188	1	1	1
								ENSG00000272986	0.587332	0.023988	0.667	0.667	1
								GAA	0.587378	-0.0345611	0.833	0.833	1
								NPIPB11	0.587471	0.0867267	0.667	0.667	1
								PTGES3	0.587498	-0.040915	1	1	1
								GATA2-AS1	0.587504	-0.311826	0.667	0.833	1
								TMEM156	0.587582	0.0719631	0.5	0.333	1
								MAP3K1	0.587659	0.108619	1	0.833	1
								APTR	0.587694	-0.208218	1	1	1
								LFNG	0.587707	0.0872574	0.333	0.667	1
								CYB5R4	0.587717	-0.0465597	1	0.833	1
								LINC02696	0.58772	0.163932	0.833	0.667	1
								CYB561D1	0.587791	0.174846	1	0.667	1
								EFNA3	0.587834	-0.231238	0.667	1	1
								PCF11	0.587846	0.0694718	1	1	1
								LINC01786	0.587881	-0.0980929	0.333	0.333	1
								ENSG00000247853	0.587921	-0.11887	0.5	0.667	1
								RRS1	0.58793	0.15704	1	1	1
								ENSG00000287402	0.588023	-0.0616948	0.5	0.5	1
								ENSG00000287685	0.58804	0.0418931	0.333	0.167	1
								ASL	0.588051	-0.0634859	0.833	0.667	1
								ENSG00000289054	0.588061	0.0328613	0.333	0	1
								TSBP1	0.588097	0.0250076	0.667	0.667	1
								RAB8B	0.588112	-0.224516	1	1	1
								ZNF454	0.588197	-0.0463504	0	0.5	1
								SNAP25	0.588206	-0.148363	1	1	1
								HCFC1	0.588381	0.0702003	1	0.833	1
								EFCAB6-AS1	0.588402	0.0405399	0.333	0.333	1
								CA6	0.588452	0.0376052	0.333	0	1
								ENSG00000278464	0.588452	0.0376052	0.333	0	1
								APOBEC3B	0.588452	0.0376052	0.333	0	1
								TP53I13	0.588466	-0.139204	0.833	1	1
								ENSG00000253652	0.588481	-0.0486313	0	0.333	1
								LYVE1	0.588481	-0.0486313	0	0.333	1
								ENSG00000283458	0.588481	-0.0486313	0	0.333	1
								RBM23	0.588486	0.100141	1	1	1
								ENSG00000287757	0.588665	-0.0341637	0.667	0.667	1
								CDK5R2	0.588683	-0.139066	0.833	1	1
								TMEM198	0.5887	0.115807	1	0.833	1
								P3H1	0.588758	0.318418	1	1	1
								TTLL6	0.588769	0.0355289	0.667	0.333	1
								RPS12	0.588772	0.173923	1	1	1
								CDC42EP5	0.588796	-0.29303	0.667	1	1
								ENSG00000267458	0.588806	-0.0302959	0.5	0.5	1
								NSUN4	0.58889	-0.231501	0.833	0.833	1
								PWWP2A	0.588899	0.101314	1	1	1
								NDUFB5	0.589187	0.00929303	1	1	1
								ENSG00000286743	0.589216	-0.0431587	0.333	0.667	1
								LINC02964	0.589216	-0.102058	0.333	0.667	1
								ENSG00000259649	0.589301	0.0727641	0.667	0.5	1
								CYP2U1-AS1	0.589373	0.205205	1	0.667	1
								PGPEP1	0.589374	0.0149077	1	1	1
								PCNA	0.589391	0.0209086	1	1	1
								DCBLD1	0.589393	0.0494953	1	0.833	1
								SDF4	0.589423	-0.13606	1	1	1
								KLK14	0.589479	-0.0497977	0.167	0.5	1
								ENSG00000235038	0.589485	0.0350802	0.5	0.333	1
								LINC02438	0.589512	-0.0475752	0.333	0.5	1
								ENSG00000227733	0.589517	0.101207	1	0.667	1
								ZFYVE1	0.589532	0.248543	1	0.833	1
								ZSWIM8-AS1	0.589538	0.0962366	0.5	0.667	1
								CD53	0.589554	0.104894	0.5	0.333	1
								ENSG00000285938	0.589573	-0.147498	0.167	0.5	1
								SYNPO	0.589602	-0.0221828	0.833	0.667	1
								WNK4	0.589634	-0.0434764	0.167	0.5	1
								LMO1	0.58964	0.169697	1	0.833	1
								ACTA2	0.589784	-0.519776	0.667	0.833	1
								OR2A1-AS1	0.589792	-0.0457911	0.333	0.667	1
								ENSG00000277895	0.589838	0.0476491	0.333	0.167	1
								PTPN9	0.589961	-0.0697777	0.833	1	1
								EMC1	0.589988	-0.0860123	0.833	0.833	1
								LINC01554	0.589991	-0.0412843	0	0.333	1
								MKRN2	0.590005	-0.122927	0.833	1	1
								ZNF496-DT	0.590053	0.0183605	0.833	0.667	1
								RASA1	0.590341	-0.17924	1	1	1
								ENSG00000286125	0.5904	-0.0330217	0.833	0.667	1
								LINC01947	0.590482	-0.0886933	0.167	0.5	1
								HGFAC	0.590546	0.03529	0.5	0	1
								POLR2B	0.590577	-0.248221	1	1	1
								OGDHL	0.590725	-0.106624	0.667	0.667	1
								DRC3	0.590741	0.0439816	1	0.833	1
								ZNF596	0.590791	-0.0411148	1	0.833	1
								BSPRY	0.590836	0.00794784	0.5	1	1
								ENSG00000289960	0.590896	0.118879	1	0.833	1
								SEMA6B	0.590932	-0.0680577	0.833	0.833	1
								ENSG00000240571	0.590955	-0.184806	0.833	1	1
								COL19A1	0.591051	0.049922	0.667	0.833	1
								CPT1B	0.591051	0.0961165	0.833	0.833	1
								COL9A2	0.591353	0.310938	1	0.667	1
								ADCY1	0.591376	-0.280626	1	1	1
								ENSG00000287807	0.591382	-0.0621123	0.667	0.833	1
								ZHX2	0.59139	-0.172688	1	1	1
								KIAA0232	0.591399	-0.156524	1	1	1
								RPP38-DT	0.591416	0.0325422	0.5	0.5	1
								ENSG00000236935	0.591444	-0.043752	0	0.5	1
								LINC01866	0.591444	-0.16999	0.5	0.5	1
								PLAG1	0.591501	0.349966	1	0.667	1
								PTPRN2	0.591521	-0.317152	1	1	1
								AATBC	0.591532	0.0394452	0.333	0.333	1
								ENSG00000249547	0.591549	0.0435658	0.333	0.167	1
								LRATD1	0.591565	-0.134834	0.833	1	1
								PLCD3	0.591703	-0.119441	0.667	0.833	1
								LINC02046	0.591715	-0.0430884	0	0.333	1
								UBE2F	0.59175	-0.00236525	1	1	1
								ENSG00000255580	0.591762	0.0226814	1	1	1
								LINC02436	0.591813	0.0388541	0.333	0.167	1
								ENSG00000229312	0.591889	-0.0956831	0.167	0.667	1
								ENSG00000225721	0.591914	0.163374	0.667	0.5	1
								USP12-DT	0.591995	0.0285718	0.667	0.5	1
								IL15	0.592238	-0.565383	0.667	1	1
								ESYT1	0.592253	0.010127	1	1	1
								ARHGAP29	0.592265	-0.179962	1	1	1
								CFB	0.592344	-0.162811	0.5	0.833	1
								FXYD1	0.592347	-0.456813	0.833	1	1
								TMEM91	0.592464	-0.203822	1	1	1
								STKLD1	0.592485	0.145901	1	0.667	1
								ANKRD9	0.592568	-0.353808	1	1	1
								OR52N2	0.592576	0.104338	0.333	0	1
								HSPA13	0.592615	-0.294218	1	1	1
								HAPLN2	0.592738	-0.0806872	0.5	0.667	1
								ENSG00000289893	0.592842	0.135645	0.5	0.167	1
								SDHA	0.592847	-0.158031	1	1	1
								BFSP1	0.592867	-0.0687546	0.667	0.667	1
								KRIT1	0.592928	-0.123562	1	1	1
								LINC02980	0.592931	-0.0986185	0.5	0.5	1
								C17orf107	0.592942	0.0452856	0.333	0.667	1
								ENSG00000286967	0.593011	0.0356359	0.333	0	1
								ENSG00000260581	0.593011	0.0356359	0.333	0	1
								MAFF	0.593086	-0.142356	0.833	1	1
								ENSG00000285644	0.593153	-0.114351	0.667	0.833	1
								NPB	0.593186	0.0830402	1	1	1
								SERPINB1	0.593191	0.00343503	1	0.833	1
								GLS2	0.5932	-0.0549089	0.833	0.667	1
								ZC3H11C	0.593253	-0.0419191	0.167	0.5	1
								KCNAB2	0.593506	0.0364642	1	0.667	1
								NEK11	0.593555	-0.0393033	1	0.833	1
								GPATCH2	0.593643	0.0327981	1	1	1
								ENSG00000286282	0.593786	-0.135221	0.5	0.833	1
								RC3H1-IT1	0.593796	-0.039783	0.167	0.667	1
								FAM178B	0.593803	-0.0678177	0.667	0.667	1
								PELO-AS1	0.593864	-0.0556079	0.333	0.5	1
								ENSG00000291144	0.593868	-0.106962	0.5	0.5	1
								ATP8B5P	0.593871	-0.0299743	0.667	0.667	1
								ADAMTS17	0.593948	-0.190932	0.833	0.833	1
								SHANK2	0.593959	-0.290222	1	1	1
								HDAC3	0.594002	-0.0299946	1	1	1
								UNC119	0.594137	0.0195671	1	1	1
								MAGOHB	0.594164	-0.214402	0.833	1	1
								IGSF10	0.594308	0.0329149	0.5	0.5	1
								ENSG00000225096	0.594355	-0.0961822	0.667	0.667	1
								LINC02660	0.594366	-0.0471066	0.167	0.5	1
								LANCL1	0.594366	-0.263968	1	0.833	1
								MYBPHL	0.594437	0.0336695	0.333	0	1
								DHRS9	0.594437	0.0336695	0.333	0	1
								ENSG00000286039	0.594437	0.0336695	0.333	0	1
								TNRC6C	0.594475	-0.117409	1	1	1
								CZIB-DT	0.594489	0.0385501	0.5	0.5	1
								LRRC8B	0.594521	0.0615898	1	1	1
								ORMDL3	0.594573	-0.397349	0.667	1	1
								C3orf62	0.594605	0.0759034	0.833	0.667	1
								COX10	0.594623	-0.131196	1	0.833	1
								CAMK2N2	0.594628	-0.0208073	1	1	1
								OPA3	0.59465	-0.124723	1	1	1
								TP53BP1	0.594686	-0.0673124	1	1	1
								ENSG00000261193	0.594784	-0.116155	0.5	0.833	1
								ENSG00000278638	0.594793	-0.0390158	0.333	0.667	1
								ENSG00000279277	0.59483	-0.0542953	0.333	0.667	1
								ENSG00000274038	0.59493	0.036333	0.333	0	1
								MYOCOS	0.594953	-0.0473517	0	0.333	1
								ENSG00000259326	0.594953	-0.0473517	0	0.333	1
								LINC02307	0.594978	0.0358734	0.667	0.333	1
								SLC22A14	0.595073	-0.146323	0.333	0.5	1
								AGL	0.595138	-0.309749	0.833	0.833	1
								ENSG00000287655	0.595139	0.0338862	0.5	0.167	1
								ADGRG3	0.595186	0.129455	0.667	0.667	1
								ENSG00000286491	0.59527	0.198881	1	0.667	1
								HLA-DQB2	0.595283	-0.0935559	0.333	0.5	1
								ENSG00000257258	0.595575	-0.054588	0.333	0.667	1
								MED27	0.595645	-0.179671	1	0.833	1
								ENSG00000258449	0.595699	-0.14551	0	0.333	1
								NHSL2	0.59575	-0.310859	0.833	1	1
								NQO1	0.595765	-0.0930974	0.833	1	1
								LOXL3	0.595839	0.0863344	0.833	0.667	1
								COBLL1	0.595863	0.00134536	1	1	1
								GPR37	0.595906	-0.176151	0.833	0.833	1
								TOX-DT	0.596078	-0.191248	0.667	0.833	1
								LZTS1-AS1	0.596146	-0.112913	0.333	0.5	1
								LINC02897	0.596179	0.145596	0.5	0.167	1
								CHI3L2	0.596211	0.0831124	0.5	0.333	1
								CDKL5	0.596235	0.0246318	1	1	1
								AKAP13-AS1	0.596241	-0.133423	0.833	0.833	1
								ENSG00000270871	0.59635	-0.0199998	1	1	1
								KLHL28	0.596364	-0.0954953	1	1	1
								POU6F2-AS2	0.596373	0.0358906	0.667	0.5	1
								LINC02235	0.596388	-0.0618372	0.5	0.667	1
								ZNF274	0.596422	0.355794	1	0.833	1
								TRMT2A	0.596493	-0.0756983	0.833	1	1
								ENSG00000288831	0.596508	-0.0596583	0.5	0.833	1
								MAN2B2	0.596528	-0.186058	0.667	0.833	1
								PAWR	0.596602	0.355627	1	1	1
								ENSG00000285695	0.596638	-0.0462059	0	0.5	1
								GTF2H3	0.59666	0.0820555	1	1	1
								CIZ1	0.596728	0.0648899	1	1	1
								ENSG00000233290	0.596734	0.0358284	0.333	0.5	1
								MTRF1	0.596809	-0.187167	0.833	0.833	1
								TMEM244	0.59684	-0.119612	0.833	0.833	1
								ELMOD3	0.596884	-0.325289	0.667	1	1
								SLC52A1	0.596916	0.0340158	0.333	0	1
								LYPLAL1-AS1	0.596921	-0.0409286	0.333	0.5	1
								GZF1	0.596923	0.170872	1	1	1
								HNRNPUL1	0.596997	0.0395596	1	1	1
								NOVA1-DT	0.597104	-0.0532781	0.667	0.667	1
								EBI3	0.597266	-0.208708	0.167	0.333	1
								FAM215B	0.597281	0.103684	0.667	0.5	1
								APOC1P1	0.597293	0.0356038	0.5	0.5	1
								FOXF1	0.597308	-0.0519509	0.167	0.333	1
								ENSG00000289455	0.597336	-0.0407832	0.167	0.5	1
								ARAF	0.597383	-0.288441	0.833	1	1
								LSM14B	0.597498	-0.274002	1	1	1
								GNPTAB	0.597644	-0.319079	1	1	1
								PCGF2	0.597653	-0.0497575	1	1	1
								PKNOX1	0.597705	-0.00619859	1	1	1
								MIS18BP1	0.597723	-0.319722	1	1	1
								SAXO2	0.597784	-0.158448	0.833	0.833	1
								SEC24C	0.597872	0.174472	1	0.833	1
								MDFIC	0.597937	-0.0925107	0.667	0.667	1
								SLC30A10	0.597977	-0.147327	0.833	1	1
								C1orf159	0.59803	0.0888512	0.833	0.833	1
								ETV3L	0.598129	0.564575	0.5	0.333	1
								ENSG00000274213	0.598169	-0.26697	0.667	0.833	1
								ENSG00000288785	0.598179	-0.0678535	0.667	0.667	1
								ENSG00000270035	0.598194	0.0933268	0.667	0.5	1
								LINC01556	0.598302	0.100682	0.667	0.5	1
								ENSG00000287409	0.598328	-0.0450593	0	0.333	1
								KPNA1	0.598411	0.226815	1	1	1
								PRR5	0.598465	-0.184655	0.833	1	1
								CCL25	0.598483	0.0981311	0.667	0.667	1
								FGF17	0.598496	-0.0153228	0.833	0.833	1
								EBLN2	0.598528	-0.042645	0.667	0.667	1
								WDR35	0.598574	-0.129876	1	1	1
								RPN2	0.598633	-0.141121	1	1	1
								AKT3-IT1	0.598782	-0.0386913	0.667	0.833	1
								ZRSR2	0.598885	-0.0345186	1	1	1
								ENSG00000281538	0.598906	0.0209408	0.5	0.667	1
								MFF-DT	0.599261	0.0524618	0.833	0.667	1
								RAPGEFL1	0.599316	0.0780848	0.833	0.667	1
								ENSG00000288838	0.599447	0.0342979	0.667	0.667	1
								ENSG00000290094	0.599464	-0.120201	0.5	0.833	1
								LRRC24	0.599517	0.25285	0.833	0.667	1
								SUPT7L	0.599596	0.0903585	1	0.833	1
								NINJ2-AS1	0.599638	0.110101	0.667	0.667	1
								ZMYM4	0.599683	-0.177742	1	1	1
								CTC-338M12.4	0.599741	0.0151129	1	1	1
								ENSG00000285619	0.599775	-0.0406783	0	0.667	1
								ICMT	0.599775	0.0433366	1	0.833	1
								LANCL2	0.599782	-0.0420171	1	1	1
								PPIL2	0.59983	-0.242761	1	0.833	1
								ZKSCAN7-AS1	0.599938	0.221386	1	0.833	1
								SZT2	0.599944	0.0441088	1	0.833	1
								GPR75	0.599982	0.142038	0.5	0.167	1
								HMGXB3	0.600028	0.185715	1	1	1
								CARD18	0.600039	-0.0400954	0.333	0.667	1
								ALG13-AS1	0.600104	-0.153483	0.667	0.667	1
								C16orf86	0.600118	-0.0843362	0.833	0.833	1
								KLLN	0.600128	-0.0529053	0.167	0.5	1
								ENSG00000249417	0.600253	0.0811108	0.833	0.667	1
								ENSG00000253444	0.600388	0.00997257	0.5	0.5	1
								ENSG00000270640	0.600399	-0.107211	0.333	0.833	1
								PANK2-AS1	0.600419	-0.076083	0.833	0.833	1
								ENSG00000255087	0.60042	-0.0560506	0.333	0.333	1
								SWSAP1	0.600462	0.0348683	0.667	0.667	1
								CIITA	0.600477	-0.0344163	0.333	0.667	1
								MAP3K14	0.600517	-0.183963	1	0.833	1
								LINC00621	0.600633	-0.181039	0.833	1	1
								LINC02994	0.600658	-0.0693571	0.333	0.5	1
								ZNF214	0.600757	0.103002	0.833	0.667	1
								NUDT16L1	0.60076	-0.0569565	1	1	1
								MAP9-AS1	0.600761	-0.0453052	0.333	0.5	1
								GRK3-AS1	0.600798	-0.0504689	0.167	0.5	1
								PCP4	0.600881	-0.407947	1	1	1
								ENSG00000272209	0.600891	0.0323939	0.333	0	1
								NTRK3	0.600898	0.271369	0.833	0.833	1
								ENSG00000254734	0.600904	-0.0988555	0.167	0.5	1
								KHDC1-AS1	0.600918	-0.139153	1	1	1
								BTBD2	0.601	0.0488634	1	1	1
								VASP	0.601036	0.0590787	0.833	0.833	1
								NCR3LG1	0.601047	-0.183703	0.833	1	1
								ENSG00000224228	0.601083	0.0344773	0.333	0	1
								ENSG00000242029	0.601083	0.0344773	0.333	0	1
								ENSG00000289314	0.601083	0.0344773	0.333	0	1
								GASAL1	0.601083	0.0344773	0.333	0	1
								IFRD2	0.601093	0.113004	1	1	1
								DCAKD	0.601131	-0.0217132	0.833	1	1
								NUMA1	0.601138	-0.00933971	1	1	1
								ENSG00000253430	0.601146	0.0354111	0.167	0	1
								LINC02323	0.601146	0.0354111	0.167	0	1
								SETBP1-DT	0.601146	0.0354111	0.167	0	1
								ENSG00000289209	0.60129	0.0886222	0.833	0.667	1
								ZSWIM5	0.601313	-0.203931	1	1	1
								ATP6V1C1	0.601332	-0.118599	1	1	1
								NRDE2	0.601347	0.136259	1	0.833	1
								GPR107	0.601369	-0.124439	1	1	1
								ENSG00000286561	0.601402	-0.0431224	0	0.5	1
								LINC01186	0.60159	-0.141378	0.167	0.5	1
								ENSG00000286316	0.601624	-0.0981136	0	0.333	1
								LINC01602	0.601624	-0.0981136	0	0.333	1
								ENSG00000247903	0.601624	-0.0981136	0	0.333	1
								ENSG00000276523	0.601624	-0.0981136	0	0.333	1
								ENSG00000279927	0.601624	-0.0981136	0	0.333	1
								IRAK4	0.601671	-0.035888	0.833	1	1
								ZNF140	0.601772	0.0427699	1	0.833	1
								SCNN1B	0.601791	0.0361154	0.5	0.333	1
								ENSG00000291262	0.601795	-0.0424585	0	0.5	1
								NPIPB8	0.601795	-0.0424585	0	0.5	1
								ENSG00000225806	0.601895	-0.0489851	0.667	0.667	1
								LINC02936	0.602083	0.0516773	0.5	0.667	1
								NMRK2	0.602167	-0.0469572	0.333	0.5	1
								EPN2-AS1	0.602171	0.0195107	0.667	0.667	1
								H2AC17	0.602173	-0.102469	0.5	0.667	1
								SMIM27	0.602204	-0.434354	1	1	1
								NEBL-AS1	0.602231	-0.0520631	0.5	0.833	1
								DCLRE1C	0.602267	-0.208397	1	1	1
								IL13RA1	0.602285	0.253852	1	1	1
								TADA2B	0.602364	0.133376	0.833	0.667	1
								HSBP1	0.602393	0.0304504	1	1	1
								PIGW	0.60242	-0.1197	0.833	0.833	1
								NHLRC3	0.602444	-0.119785	1	1	1
								RND2	0.602448	-0.0772055	1	0.833	1
								PRR5L	0.602495	-0.083124	0.5	0.667	1
								FAM86EP	0.602496	0.146519	0.833	0.667	1
								SCYL1	0.602532	0.283248	1	0.667	1
								LARP4B-DT	0.60273	-0.0947353	0.167	0.5	1
								SLC7A3	0.602737	-0.0434864	0.5	0.667	1
								ZNF770	0.602812	-0.191606	1	1	1
								GAB3	0.602875	-0.0524644	0.167	0.333	1
								ENSG00000287117	0.602901	-0.260531	0.667	0.833	1
								TMEM254-AS1	0.603002	-0.0577782	0.833	0.833	1
								PRSS30P	0.603083	0.0330925	0.5	0	1
								PCDHGC4	0.603099	-0.0419733	0	0.5	1
								SEMA5B	0.603117	-0.0206641	0.833	1	1
								KDM5C	0.603138	-0.0633372	1	1	1
								BLOC1S5	0.603163	-0.0528025	1	0.833	1
								ENSG00000270522	0.603246	-0.0432303	0.5	0.167	1
								ENSG00000259862	0.603281	-0.0449242	0	0.5	1
								LDHD	0.603379	-0.0469322	0.333	0.333	1
								ATG4A	0.603438	-0.0703012	1	1	1
								ENSG00000229976	0.603441	-0.146649	0.333	0.5	1
								SPAG5-AS1	0.603453	0.126791	0.833	0.667	1
								LEMD1-DT	0.603516	-0.119345	0.5	0.833	1
								IFI44L	0.603556	-0.0181834	0.833	0.333	1
								EIF4H	0.603564	-0.180245	1	1	1
								TMEM65	0.603603	0.169069	1	0.833	1
								LYPD5	0.603637	0.102243	0.667	0.5	1
								L3MBTL2-AS1	0.603809	0.129888	0.833	0.667	1
								ZNF334	0.603821	-0.102243	1	1	1
								ENSG00000235837	0.603833	0.0935553	0.833	0.667	1
								LINC01638	0.603846	0.046913	0.667	0.167	1
								ENSG00000287799	0.603984	-0.0478171	0.5	0.667	1
								SYMPK	0.603999	0.0637556	1	0.833	1
								GPANK1	0.604081	0.0924427	1	1	1
								ENSG00000230831	0.604103	-0.0473175	0.167	0.5	1
								POLD1	0.604261	0.159933	0.833	0.667	1
								LINC01396	0.604267	-0.0454405	0.167	0.5	1
								F10	0.604286	0.0251393	0.667	0.5	1
								PPP1R15A	0.604289	0.249934	1	1	1
								MIR4300HG	0.60444	-0.0885432	0.5	0.667	1
								CWC27	0.604464	0.020521	1	1	1
								CIAO1	0.604494	-0.0478224	1	1	1
								GPATCH11	0.604604	-0.0649698	1	1	1
								SOX10	0.604617	-0.0447614	0.167	0.5	1
								MMP27	0.604673	0.0520949	0.333	0.333	1
								ATP6V1G2	0.604732	0.00474689	1	1	1
								PRKCH-AS1	0.6048	-0.0408233	0	0.5	1
								ENSG00000267304	0.604803	0.0413866	0.333	0.167	1
								BRPF3	0.604863	-0.220519	0.833	1	1
								ALMS1P1	0.604878	-0.0600444	0.5	0.5	1
								TRMO	0.604897	-0.0318317	0.833	0.833	1
								LMCD1	0.604918	0.0318602	0.667	0.667	1
								CCN4	0.604939	0.0307701	0.333	0	1
								CDC45	0.604939	0.0307701	0.333	0	1
								OVAAL	0.604998	-0.0437765	0	0.5	1
								ACAP2-IT1	0.604998	-0.0437765	0	0.5	1
								ENSG00000250674	0.604998	-0.0437765	0	0.5	1
								ENSG00000255119	0.604998	-0.0437765	0	0.5	1
								DRAIC	0.605018	0.102871	1	0.833	1
								PTPRC	0.605131	0.372593	0.833	0.667	1
								IGFBP3	0.605156	-0.38789	0.667	1	1
								ENSG00000269802	0.605185	-0.0434408	0.333	0.5	1
								GRM5	0.605219	0.208342	0.833	0.833	1
								TMEM202-AS1	0.605321	-0.0841599	0.667	0.667	1
								POLR3C	0.605362	-0.167889	1	1	1
								DLX5	0.605395	-0.00937135	0.333	0.5	1
								TMSB15B-AS1	0.605406	0.148445	1	0.667	1
								ZKSCAN3	0.605433	0.0322672	0.667	0.667	1
								CFHR3	0.605441	-0.0431129	0	0.5	1
								ENSG00000287786	0.605441	-0.0431129	0	0.5	1
								HEPFAL	0.605593	-0.0636786	0.667	0.667	1
								TTC5	0.605602	-0.0969592	1	0.833	1
								LCMT2	0.605603	0.0281499	0.667	0.5	1
								RPL37	0.60569	0.0777872	1	1	1
								ENSG00000289318	0.605837	-0.148169	0.667	0.833	1
								SPAG16-DT	0.605846	-0.0392156	0.167	0.667	1
								FAM186B	0.605883	-0.0557656	0.167	0.333	1
								MMEL1-AS1	0.605885	-0.268619	0.5	0.5	1
								LNX1	0.605895	0.271473	1	0.833	1
								CCDC82	0.605976	-0.0853354	1	1	1
								ENSG00000285698	0.606119	0.0516318	0.167	0.167	1
								C14orf180	0.60616	-0.095396	0.167	0.333	1
								PHF13	0.60617	0.0457914	1	1	1
								HDAC5	0.606255	-0.261533	1	1	1
								RGS5	0.606272	-0.0913465	0.833	1	1
								ENSG00000254938	0.606283	-0.0322395	0.5	0.667	1
								ENSG00000261242	0.606317	-0.0284734	0.833	0.833	1
								WTIP	0.606401	-0.122392	0.833	1	1
								OR9H1P	0.606412	-0.094458	0.5	0.667	1
								HEPACAM	0.606412	-0.0665536	0.5	0.333	1
								LACTB2	0.606599	0.204015	1	1	1
								LAP3	0.606653	0.0145504	1	1	1
								TDRD1	0.60672	-0.0426279	0	0.5	1
								ENSG00000259185	0.60672	-0.0426279	0	0.5	1
								FOXN2	0.606763	-0.17707	1	1	1
								TBKBP1	0.606843	-0.102044	0.833	0.833	1
								RTL10	0.606857	-0.0896406	1	0.833	1
								LINC01277	0.60686	-0.0951113	1	1	1
								DEPTOR	0.606875	-0.175042	0.5	0.833	1
								ENSG00000290443	0.6069	0.0716053	1	1	1
								ENSG00000233461	0.606901	0.0288497	0.5	0.5	1
								ENSG00000286948	0.606923	-0.0413936	0.5	0.5	1
								CHCHD2	0.607016	0.0803535	1	1	1
								ATP6V0C	0.607118	0.111639	1	1	1
								NOP14-AS1	0.60739	0.0908184	0.833	0.667	1
								LINC02106	0.607411	0.0903461	0.167	0.5	1
								ENSG00000225156	0.607412	-0.0449147	0	0.167	1
								TM4SF18-AS1	0.607412	-0.0449147	0	0.167	1
								ENSG00000287702	0.607412	-0.0449147	0	0.167	1
								LINC02624	0.607412	-0.0449147	0	0.167	1
								KLK5	0.607412	-0.0449147	0	0.167	1
								LCORL	0.607412	-0.250483	1	1	1
								NFKB1	0.60744	0.240744	1	1	1
								ENSG00000235872	0.607499	-0.0524966	0.167	0.5	1
								TMEM246-AS1	0.60754	-0.0443409	0.5	0.667	1
								GDA	0.607552	-0.00314076	0.667	0.833	1
								ENSG00000273151	0.607556	-0.0407442	0.333	0.667	1
								ENSG00000273747	0.607606	0.0399257	0.333	0.333	1
								YY1	0.607625	0.0689271	1	1	1
								LPAL2	0.607723	0.0332023	0.5	0	1
								PIGO-AS1	0.607723	0.0332023	0.5	0	1
								RAB4A-AS1	0.607781	0.00478638	0.833	0.833	1
								DCPS	0.607789	-0.0979453	1	1	1
								PHF3	0.607791	-0.2198	1	1	1
								SLC35E1	0.607863	0.0192922	1	1	1
								SKOR1	0.607893	0.0201178	0.667	0.667	1
								GYG1	0.60794	-0.315427	0.833	1	1
								BRINP3-DT	0.607949	0.0242524	0.833	1	1
								SCAP	0.60801	-0.0291766	1	1	1
								CANT1	0.608099	-0.276513	0.667	1	1
								MAVS	0.608243	0.0119073	0.667	0.667	1
								PIP5KL1	0.608244	-0.20683	0.833	1	1
								ENSG00000240591	0.608296	-0.0498557	0.167	0.5	1
								CFAP58	0.608388	-0.0640374	0.667	0.833	1
								SHISA3	0.608418	-0.0634951	0.167	0.5	1
								CYP26C1	0.608446	-0.0414784	0	0.333	1
								MYOD1	0.608446	-0.0414784	0	0.333	1
								ENSG00000247011	0.608446	-0.0414784	0	0.333	1
								TMED1	0.608464	-0.352145	0.833	1	1
								LACTB2-AS1	0.608522	-0.0469183	0.333	0.5	1
								LINC00685	0.608661	-0.197395	0.667	0.833	1
								SLC19A1	0.608762	-0.209384	0.833	1	1
								SEC61A2	0.608788	-0.18257	1	1	1
								ENSG00000287579	0.60883	-0.0375487	0	0.167	1
								FAM242C	0.60883	-0.0375487	0	0.167	1
								RPL39	0.608983	0.136224	1	1	1
								MAPT-IT1	0.609007	0.172029	1	0.667	1
								RSAD1	0.609037	0.0338916	1	1	1
								ENSG00000273254	0.609073	-0.151905	0.5	0.833	1
								LINC02567	0.609077	0.144075	0.333	0.167	1
								EFCAB7	0.609223	0.0503307	1	1	1
								PARG	0.609237	0.0315561	1	0.833	1
								ENSG00000272076	0.609375	-0.0380713	0.167	0.667	1
								HAMP	0.609385	0.0346554	0.5	0.333	1
								ATP2B3	0.609425	-0.00643635	0.833	0.833	1
								ENSG00000249988	0.609458	-0.0814816	0.5	0.5	1
								B4GALT1	0.609463	0.158075	0.833	0.833	1
								PKIB	0.609646	-0.449227	1	1	1
								SLC18A2	0.609684	-0.0636033	0.5	0.667	1
								LINC00858	0.609726	0.0444444	0.833	0.833	1
								ZBTB11-AS1	0.609727	0.0982352	0.667	0.5	1
								ENSG00000251615	0.609766	0.0202427	0.667	0.667	1
								PRRX1	0.609908	0.0289826	0.5	0.333	1
								ENSG00000265254	0.609943	-0.100511	0.667	1	1
								ENSG00000256341	0.609965	-0.0408091	0.333	0.667	1
								LINC02813	0.610024	-0.0462253	0.5	0.167	1
								ZNF574	0.61006	0.184101	1	1	1
								TRABD2A	0.610159	-0.0673119	0.5	0.667	1
								ENTPD6	0.610163	0.105896	1	0.667	1
								TAP2	0.610167	0.0949713	1	0.667	1
								ARHGEF4-AS1	0.610183	0.0339006	0.5	0	1
								ZNF791	0.610308	-0.122822	1	1	1
								MAP3K5-AS1	0.610322	-0.0553155	0.667	0.667	1
								SLC2A5	0.610325	-0.0400228	0	0.5	1
								MYB	0.610325	-0.0400228	0	0.5	1
								ENSG00000287865	0.610325	-0.0400228	0	0.5	1
								TMEM102	0.61045	0.0289357	0.5	0.333	1
								ITGAL	0.610518	0.00974344	0.667	0.5	1
								SRGAP3-AS4	0.610536	-0.0954196	0.167	0.5	1
								MUSK	0.610536	-0.0954196	0.167	0.5	1
								ENSG00000291291	0.610536	-0.0954196	0.167	0.5	1
								ENSG00000229294	0.610552	-0.0452599	0.833	0.667	1
								SLC14A1	0.610591	0.0294615	0.5	0.333	1
								SIKE1	0.610694	0.17301	1	1	1
								PRRG1	0.610694	-0.27717	0.833	0.833	1
								CFAP90	0.610768	-0.242672	1	1	1
								LOXHD1	0.610785	0.134409	0.833	0.5	1
								GRIN1	0.610908	0.075161	0.833	0.833	1
								MIA2-AS1	0.610989	-0.207389	0.667	1	1
								EVI5L	0.611	0.0938173	0.833	0.833	1
								FILIP1L	0.611007	-0.0302003	1	1	1
								PLEKHM1	0.611029	0.185086	1	1	1
								H2AZ2	0.611069	-0.364326	1	1	1
								KRTAP5-AS1	0.611081	0.300468	1	0.667	1
								ENSG00000290319	0.611093	-0.0914916	0.167	0.5	1
								FRAT1	0.611108	0.0377623	0.667	0.667	1
								H2AZ2-DT	0.611139	0.0239962	0.667	0.333	1
								SLC14A2	0.611159	-0.0836009	0.5	0.667	1
								TMPRSS12	0.611163	0.0336528	0.5	0.333	1
								RBP4	0.611204	0.124223	0.833	0.667	1
								NDUFB2-AS1	0.611238	0.0950137	0.667	0.5	1
								WASF2	0.611239	-0.27407	1	1	1
								ENSG00000263089	0.61129	-0.11082	0.5	0.5	1
								INSYN1	0.611296	0.0154391	0.667	0.667	1
								ICAM2	0.611299	-0.0408065	0.333	0.5	1
								ENSG00000272420	0.611417	0.101513	0.667	0.5	1
								GID4	0.611443	-0.136876	1	1	1
								CTDSP2	0.611515	0.0958268	1	0.667	1
								IMMP1L	0.611569	-0.163369	1	1	1
								ANKEF1	0.611626	0.0560662	0.833	0.833	1
								MAGED1	0.611663	-0.242544	1	1	1
								LRRC37A2	0.611669	-0.206688	0.667	0.833	1
								ENSG00000248431	0.611795	0.197083	0.833	0.5	1
								ENSG00000213981	0.611826	-0.0430647	0.167	0.5	1
								ACKR1	0.611883	0.0444702	0.667	0.333	1
								ENSG00000236109	0.611924	0.0315795	0.5	0	1
								ZC2HC1B	0.611924	0.0315795	0.5	0	1
								ENSG00000260733	0.611941	-0.0383889	0.333	0.667	1
								UBA2	0.61199	0.122973	1	1	1
								NPEPPSP1	0.611993	0.0246315	1	1	1
								HTR1F	0.612065	-0.05138	0.167	0.333	1
								SHOX2	0.61214	-0.534315	0.667	0.833	1
								HM13	0.612262	0.0594285	1	1	1
								RRN3P3	0.612278	-0.0437289	0.333	0.5	1
								CEP89	0.612298	0.162575	1	1	1
								DOCK8-AS2	0.61235	-0.0418284	0	0.5	1
								LINC02274	0.61235	-0.0418284	0	0.5	1
								FAM66C	0.612527	-0.0440585	0.667	0.833	1
								CTSC	0.612568	-0.086626	0.667	0.833	1
								SPC25	0.612648	0.0312533	0.667	0.5	1
								ROBO3	0.612678	0.00121988	1	0.833	1
								NCKAP1	0.612753	-0.111273	1	1	1
								ENSG00000253583	0.61276	0.0977989	0.333	0.167	1
								UHRF1	0.612796	0.0306488	0.5	0.167	1
								ENSG00000291015	0.612819	-0.0831287	1	1	1
								PPP1R36	0.612822	-0.0996909	0.333	0.667	1
								PCARE	0.612842	-0.14826	0.333	0.5	1
								C16orf95-DT	0.612848	0.0572032	0.833	1	1
								ENSG00000289854	0.612884	0.0486464	0.833	0.667	1
								ENSG00000286223	0.612896	0.118364	0.833	0.833	1
								ENSG00000266456	0.612962	-0.0440258	0.333	0.667	1
								ENSG00000289449	0.612988	-0.0557952	0.333	0.667	1
								CWC25	0.613019	0.0479439	1	1	1
								MMP14	0.613022	0.042362	0.5	0.667	1
								PPP1R15B-AS1	0.613095	-0.0621933	0.5	0.667	1
								SKA2	0.61319	-0.106776	1	1	1
								LINC02263	0.61326	0.0275171	0.167	0	1
								ENSG00000287893	0.61326	0.0275171	0.167	0	1
								ANK3	0.61334	-0.356108	1	1	1
								BET1	0.613347	-0.242129	1	1	1
								ENSG00000275569	0.613434	-0.0520824	0.333	0.5	1
								LENG8	0.61351	-0.0920641	1	1	1
								NSG2	0.613538	-0.32148	1	1	1
								SACS-AS1	0.613563	-0.041343	0	0.333	1
								RBMX	0.613564	0.0475727	1	1	1
								ATP13A2	0.613568	0.0457499	0.833	0.833	1
								EMBP1	0.613592	-0.161457	0.667	0.833	1
								FAM66E	0.613646	-0.0492649	0.333	0.667	1
								ACSBG2	0.613723	0.0868865	0.833	0.667	1
								GLTP	0.61373	-0.299711	1	1	1
								RANBP3-DT	0.613864	-0.0729879	0.833	1	1
								DHODH	0.613993	0.0869422	0.833	0.833	1
								LINC02610	0.614131	-0.0246375	0.667	0.833	1
								AGAP1-IT1	0.614148	0.104976	0.333	0.167	1
								ETV7	0.614148	0.104976	0.333	0.167	1
								ITGA6-AS1	0.614149	0.242747	0.5	0.5	1
								CREB3L4	0.614151	0.0669898	0.667	0.667	1
								DCAF4	0.614158	0.0377239	1	0.833	1
								PRSS56	0.614195	-0.045391	0.167	0.5	1
								SETD1B	0.614318	-0.158345	0.667	0.667	1
								SIX4	0.614336	0.036179	0.833	0.833	1
								ENSG00000223598	0.614368	0.0334597	0.5	0.5	1
								WDR64	0.614435	-0.0421869	0.167	0.5	1
								ENSG00000251185	0.614435	-0.0421869	0.167	0.5	1
								ENSG00000267665	0.614523	0.0426484	0.667	0.5	1
								ENSG00000253331	0.61455	0.0322785	0.5	0	1
								ENSG00000288751	0.61455	0.0322785	0.5	0	1
								ENSG00000289329	0.61455	0.0322785	0.5	0	1
								LINC02009	0.614614	0.105107	0.333	0	1
								LINC02070	0.614614	0.105107	0.333	0	1
								UGT2A1	0.614614	0.105107	0.333	0	1
								ENSG00000289241	0.614614	0.105107	0.333	0	1
								LINC00336	0.614614	0.105107	0.333	0	1
								OR52K1	0.614614	0.105107	0.333	0	1
								PHF2	0.614624	-0.0530049	1	0.833	1
								ENSG00000260126	0.614736	0.0752101	0.5	0.333	1
								GJB7	0.614777	0.0310605	0.667	0.333	1
								KDM4B	0.614833	0.230689	1	1	1
								CDK10	0.614837	0.0537984	0.833	0.833	1
								LIPH	0.614851	-0.0350635	0.333	0.667	1
								PTAFR	0.61486	-0.149171	0.333	0.667	1
								ENSG00000272630	0.614943	-0.0972767	0.167	0.5	1
								ENSG00000234160	0.615009	0.0330748	0.5	0.167	1
								PTHLH	0.615023	0.134295	0.833	0.833	1
								ETS2	0.615041	-0.157659	1	1	1
								TMED4	0.615057	-0.171798	1	1	1
								RHOJ	0.615082	-0.0633362	0.667	0.833	1
								LINC00880	0.615089	-0.0479481	0.5	0.667	1
								CYTH3	0.615113	-0.22676	1	0.833	1
								ENSG00000286782	0.615169	-0.0442662	0.5	0.667	1
								ENSG00000261063	0.615297	-0.209022	0.667	0.833	1
								RGS9BP	0.615315	-0.0401925	0	0.333	1
								ENSG00000287463	0.615332	0.036427	0.5	0.5	1
								ENSG00000273204	0.615381	-0.0136819	0.833	0.833	1
								TMEM11-DT	0.615417	0.0821435	0.833	0.667	1
								OSBPL8	0.61549	-0.158421	1	1	1
								SERINC1	0.615555	-0.122088	1	1	1
								CCDC92	0.615561	0.0975279	1	0.833	1
								ZC3HAV1L	0.615683	0.0394888	0.667	0.667	1
								ENSG00000258695	0.615882	0.000648422	0.833	0.667	1
								ENSG00000286274	0.615898	-0.0395272	0	0.5	1
								KIAA0087	0.615898	-0.0395272	0	0.5	1
								U2AF2	0.615997	0.115058	1	1	1
								DLG5-AS1	0.616017	0.038052	0.5	0.5	1
								ITGA6	0.616111	-0.184997	0.667	1	1
								ENSG00000272077	0.616175	0.0206685	0.667	0.667	1
								KDM8	0.616187	-0.0223111	0.833	0.667	1
								CHD4	0.616203	-0.088633	1	1	1
								ENSG00000289912	0.616217	-0.0424831	0	0.5	1
								ENSG00000254194	0.616217	-0.0424831	0	0.5	1
								ENSG00000251143	0.616217	-0.0424831	0	0.5	1
								GPC5-AS1	0.616217	-0.0424831	0	0.5	1
								ARHGAP31-AS1	0.616259	-0.0452964	0.167	0.5	1
								LINC00243	0.616259	-0.0452964	0.167	0.5	1
								C21orf91-OT1	0.616259	-0.0452964	0.167	0.5	1
								ENSG00000230432	0.616325	-0.0915309	0.333	0.667	1
								ENSG00000253720	0.616381	-0.0428621	0.167	0.667	1
								LINC02154	0.616402	-0.349275	1	1	1
								ENSG00000286931	0.61648	-0.0464392	0.167	0.5	1
								ENSG00000266900	0.61648	-0.0464392	0.167	0.5	1
								ENSG00000228509	0.616487	-0.0361223	0.333	0.667	1
								ENSG00000272121	0.616539	-0.0629375	0.5	0.833	1
								ENSG00000289537	0.616574	0.132983	1	0.833	1
								CYB5D2	0.616694	-0.0589136	1	0.833	1
								PIGY-DT	0.616712	-0.0306875	0.667	0.5	1
								ENSG00000271959	0.616727	0.146542	0.667	0.5	1
								IL11	0.616785	0.025891	0.5	0.667	1
								BACE1-AS	0.616804	0.0478438	0.833	0.833	1
								GCA	0.616805	-0.0382158	1	1	1
								ANXA7	0.61684	-0.0196277	1	1	1
								OSBPL7	0.616852	-0.276764	0.667	1	1
								ENC1	0.616875	0.266848	0.833	1	1
								ENSG00000277831	0.617019	-0.105368	0.333	0.667	1
								RHOQ	0.617033	-0.160866	1	1	1
								TUNAR	0.617184	-0.152357	0.833	0.833	1
								ENSG00000261324	0.617195	-0.0516339	0.333	0.667	1
								GARS1-DT	0.617247	-0.0913565	1	1	1
								ENSG00000274996	0.617255	-0.0963166	0.167	0.5	1
								TRUB1	0.617293	-0.183572	1	1	1
								NECTIN3-AS1	0.617433	0.0267196	0.5	0.667	1
								CLSTN2	0.617451	0.0253037	1	1	1
								ENSG00000287451	0.617476	0.0482164	0.333	0.5	1
								EEF1A1	0.617499	-0.260326	1	1	1
								KCNH8	0.617518	-0.15738	1	0.833	1
								AJUBA	0.617632	0.0336173	0.5	0.333	1
								CHST14	0.617832	-0.0492357	0.333	0.667	1
								ZNF12	0.617846	-0.0626905	1	1	1
								IL16	0.61788	-0.155729	0.5	0.333	1
								TMEM33	0.617959	-0.0091175	1	1	1
								ENSG00000269836	0.617982	-0.0303095	0.167	0.667	1
								ENSG00000250167	0.618016	-0.0413335	0	0.333	1
								ENSG00000286376	0.618016	-0.0413335	0	0.333	1
								GTF2A1	0.618126	0.330677	1	1	1
								TPO	0.618276	0.0382068	0.333	0.333	1
								F8	0.618279	-0.0551925	0.833	0.833	1
								ENSG00000255229	0.6183	0.0898623	0.167	0.5	1
								ADCY8	0.618365	-0.0143802	1	0.833	1
								MTRR	0.618371	0.0679835	1	0.833	1
								RPS6KA1	0.618494	0.0352867	0.833	0.667	1
								ZNF680	0.6185	0.0700447	1	0.667	1
								ADGRF3	0.6185	-0.18922	0.833	1	1
								DKK 2.00	0.618521	-0.00645309	0.667	1	1
								RIOK1	0.618625	-0.170405	1	1	1
								CDK13-DT	0.618656	-0.0398511	0.5	0.5	1
								SLC16A4	0.618666	0.0549094	0.833	0.833	1
								MYCBPAP	0.618718	0.0178742	0.5	0.667	1
								FZD5	0.618731	-0.0398699	0.333	0.5	1
								CLPSL2	0.61883	-0.0378886	0	0.167	1
								PIRT	0.618844	-0.0634719	0.5	0.667	1
								FAM118A	0.618856	-0.318671	0.833	1	1
								ENSG00000248954	0.61893	-0.0411292	0.167	0.5	1
								ZKSCAN8P1	0.618949	0.0287097	0.667	0.667	1
								CDK1	0.618967	0.0309109	0.667	0.667	1
								TOMM6	0.619008	0.0593424	1	1	1
								ENSG00000254251	0.619011	0.222885	0.833	0.5	1
								LINC00355	0.619032	0.0710944	0.5	0.667	1
								DAZAP2	0.619035	0.0790432	1	1	1
								ENSG00000288908	0.619042	-0.0392746	0.667	0.667	1
								IGF2BP2-AS1	0.619043	0.0162337	0.5	0.667	1
								ENSG00000287509	0.619129	-0.042271	0.167	0.5	1
								NOXA1	0.619204	0.0577002	1	0.667	1
								ENSG00000286176	0.619232	0.0323884	0.333	0	1
								ENSG00000286174	0.61929	0.0950494	0.5	0.167	1
								RET	0.619312	-0.170662	0.5	0.833	1
								CSF2RA	0.619315	0.145252	0.333	0.167	1
								ENSG00000258026	0.619385	0.0482015	0.167	0.5	1
								LINC01224	0.619403	-0.0261514	0.833	0.667	1
								ZNF70	0.619448	0.0110205	0.833	0.833	1
								ENSG00000267070	0.619449	0.0511471	0.167	0.5	1
								SH3TC1	0.619518	-0.143852	0	0.333	1
								ZNF107	0.619566	-0.237278	0.833	1	1
								VPS26A	0.619615	0.0018108	1	1	1
								EPAS1	0.619625	0.270472	1	0.833	1
								C1orf220	0.619691	-0.0629786	0.5	0.667	1
								PKP2	0.619713	-0.0311899	0.667	0.833	1
								ENSG00000259366	0.619749	-0.0563026	0.667	0.667	1
								KCNK4	0.619763	0.120742	0.667	0.667	1
								C4orf3	0.619788	-0.300536	1	1	1
								IGSF21-AS1	0.619813	0.0960182	0.167	0.667	1
								DLEC1	0.619849	-0.00210964	0.833	0.667	1
								ENSG00000287965	0.620016	0.13111	0.667	0.667	1
								ENSG00000289443	0.620121	0.0301258	0.667	0.667	1
								SERTAD4-AS1	0.620146	-0.107772	1	0.833	1
								KCNRG	0.620179	0.0376179	0.5	0.5	1
								WRAP73	0.620187	-0.135155	0.833	1	1
								LSP1P5	0.620198	0.122611	0.667	0.5	1
								JAKMIP3	0.620208	-0.0190938	0.833	0.667	1
								MIR762HG	0.620213	-0.104158	1	1	1
								ENSG00000288744	0.620242	0.33032	1	0.833	1
								TAGLN2	0.620258	0.264749	1	1	1
								NFAT5	0.620406	-0.0312791	1	1	1
								CREG2	0.620534	0.1128	1	0.667	1
								ENSG00000288704	0.620557	0.244155	0.5	0.333	1
								ENSG00000227531	0.620571	0.0283283	0.333	0	1
								STAT6	0.620574	-0.12317	0.667	1	1
								SRGAP1	0.620609	0.057687	1	1	1
								SMIM38	0.620644	-0.0392974	0.667	0.333	1
								DNM2	0.62071	0.35415	1	0.667	1
								NFU1	0.62084	-0.0851091	1	1	1
								ENSG00000289272	0.620976	-0.0695282	0.5	0.667	1
								ZNF674	0.620982	-0.0771605	0.833	0.667	1
								MORC2	0.620988	-0.0333724	1	1	1
								ENSG00000283217	0.621007	-0.0590738	0.5	0.833	1
								CARM1	0.621167	-0.202671	0.833	1	1
								ABCG4	0.621211	-0.0199367	0.833	0.833	1
								ENSG00000229459	0.621213	0.10459	0.5	0.333	1
								SNRPD2	0.621391	0.0996205	1	1	1
								LBX1-AS1	0.621426	0.0429428	0.667	0.333	1
								CFAP20DC	0.621429	-0.0281274	1	0.667	1
								ENSG00000287708	0.621447	-0.107135	0.5	0.667	1
								ENSG00000286942	0.62151	-0.0357624	0	0.333	1
								ENSG00000287335	0.62151	-0.0357624	0	0.333	1
								ZCCHC24	0.621651	-0.0411364	0.333	0.667	1
								HHATL	0.621771	0.0875517	0.5	0.167	1
								WFDC3	0.621775	-0.126076	0.667	0.833	1
								RDM1	0.621784	-0.160023	0.333	0.833	1
								VIPAS39	0.621801	0.127262	1	0.833	1
								CTSS	0.621881	0.0178479	0.667	0.5	1
								STX17-DT	0.621891	0.0424719	0.833	0.833	1
								ENSG00000287325	0.621894	0.0220161	0.5	0.5	1
								ENSG00000283959	0.622018	-0.0195449	0.667	0.833	1
								DZIP1L	0.622042	0.0725394	1	0.833	1
								ENSG00000291156	0.622042	0.129059	1	1	1
								PLA2G7	0.622066	-0.0454032	0.5	0.667	1
								ADAMTS9-AS1	0.622089	0.0319144	0.5	0.333	1
								ASB6	0.622135	-0.0923924	0.667	0.833	1
								FXYD2	0.622176	0.00842224	0.667	0.667	1
								ENSG00000249870	0.622196	0.0576694	1	0.833	1
								TRPC3	0.6222	0.00893987	0.667	0.833	1
								TDRD6	0.622236	-0.0396424	0.333	0.5	1
								LYL1	0.622483	0.0422836	0.333	0.333	1
								CGRRF1	0.622568	-0.312211	1	1	1
								ENSG00000273557	0.622572	0.0318149	0.5	0.167	1
								LHFPL6	0.622727	-0.253016	1	1	1
								TMEM147-AS1	0.622728	0.198958	1	0.667	1
								LINC02882	0.622886	0.139636	0.833	0.5	1
								ACKR4	0.622996	0.0708073	0.5	0.667	1
								DCHS2	0.622996	-0.0350157	0.833	1	1
								RSPRY1	0.623005	-0.186085	1	1	1
								ENSG00000263280	0.623015	-0.102888	0.5	0.833	1
								ENSG00000259712	0.623238	-0.0337931	0.333	0.667	1
								ENSG00000255028	0.623251	0.258191	1	0.667	1
								PLAC9P1	0.623328	-0.0405334	0.167	0.5	1
								NPIPB6	0.623383	0.146775	0.667	0.333	1
								PRKCSH	0.623407	-0.0805019	1	1	1
								ZNF366	0.623417	-0.0411981	0	0.333	1
								IFI27	0.623433	0.0447847	1	1	1
								ENSG00000287026	0.62345	-0.0462949	0.333	0.5	1
								SOSTDC1	0.623467	-0.0378305	0.667	0.833	1
								KLRK1-AS1	0.623606	0.0922508	0.833	0.833	1
								ZNF425	0.623614	-0.0167589	0.833	0.833	1
								ENSG00000225140	0.623688	0.0307646	0.5	0	1
								LINC01081	0.623688	0.0307646	0.5	0	1
								ENSG00000277373	0.623688	0.0307646	0.5	0	1
								PIK3CG	0.623697	0.142406	0.333	0	1
								LINC02637	0.623697	0.142406	0.333	0	1
								ENSG00000255478	0.623697	0.142406	0.333	0	1
								OR3A2	0.623697	0.142406	0.333	0	1
								SEC16B	0.623724	-0.0375734	0	0.5	1
								PRICKLE2-AS3	0.623724	-0.0375734	0	0.5	1
								ENSG00000261051	0.623724	-0.0375734	0	0.5	1
								ENSG00000227678	0.623724	-0.0375734	0	0.5	1
								FAM245A	0.623724	-0.0375734	0	0.5	1
								ENSG00000257761	0.623724	-0.0375734	0	0.5	1
								ENSG00000287763	0.623843	0.0397386	1	1	1
								CHORDC1	0.623931	-0.103345	1	1	1
								ENSG00000276131	0.62397	-0.0860593	0.5	0.667	1
								ENSG00000286756	0.623972	-0.0382311	0.167	0.5	1
								LINC03016	0.624073	0.0279186	0.833	0.667	1
								ZNF79	0.624112	0.0395844	0.667	0.667	1
								RFX1	0.624197	-0.124245	1	0.833	1
								LINC02426	0.62432	0.0410191	0.5	0.667	1
								VAMP2	0.624336	0.0230459	1	1	1
								RNF146	0.624435	-0.0195344	1	1	1
								ENSG00000289106	0.624437	0.0409463	0.5	0.333	1
								SPPL3	0.624529	-0.0642064	1	1	1
								UCHL1-DT	0.624623	-0.071319	0.667	0.667	1
								DNAJC9-AS1	0.624682	0.0436769	0.333	0.333	1
								ENSG00000261888	0.624707	0.0294668	0.5	0.333	1
								LEPROT	0.624718	-0.171962	1	1	1
								SPACA6	0.62477	-0.128162	1	1	1
								ENSG00000276282	0.624981	0.100504	0.333	0.167	1
								ENSG00000285820	0.625036	-0.104454	0.5	0.833	1
								ZFR2	0.625048	-0.244542	1	1	1
								CMTM6	0.625058	0.0919581	1	1	1
								ENSG00000286385	0.625082	0.0320064	0.5	0.167	1
								ENSG00000259177	0.625082	0.0320064	0.5	0.167	1
								ZNF630-AS1	0.625121	-0.043643	0.167	0.5	1
								HELLPAR	0.625127	0.0354624	0.333	0.333	1
								MIR4500HG	0.625159	-0.21033	0.667	0.833	1
								PNMA8C	0.625228	0.108728	1	0.833	1
								GDF6	0.625245	-0.0400474	0	0.5	1
								GPR183	0.625245	-0.0400474	0	0.5	1
								ENSG00000288006	0.625254	0.00704913	0.5	0.5	1
								CPHXL	0.625323	0.1233	0.833	0.667	1
								ENSG00000286923	0.625339	0.0383252	0.5	0.333	1
								BPNT2	0.625377	-0.187579	1	1	1
								LTBP1	0.625378	0.158928	0.833	0.833	1
								NPIPA9	0.625488	0.0239106	0.667	0.667	1
								HSP90AB1	0.625525	0.0453378	1	1	1
								C2orf88	0.625545	-0.0984626	0.667	0.833	1
								RPUSD4	0.625568	-0.361368	0.667	0.833	1
								ZSCAN12	0.625587	-0.0869012	1	1	1
								CAHM	0.625667	-0.534587	0.667	1	1
								DCTN1	0.62569	-0.125187	1	1	1
								ENSG00000261799	0.625727	-0.0211316	0.667	0.833	1
								ENSG00000231460	0.625754	0.0981947	0.667	0.667	1
								RARRES1	0.625828	0.0177421	0.667	0.833	1
								LINC00595	0.625838	-0.00864339	0.833	0.833	1
								ENSG00000229896	0.625846	0.145457	0.667	0.833	1
								FHIP1A	0.625882	-0.192761	1	1	1
								ASB18	0.625993	-0.0393821	0	0.333	1
								SIM1	0.625993	-0.0393821	0	0.333	1
								ENSG00000257883	0.625993	-0.0393821	0	0.333	1
								ENSG00000260988	0.625993	-0.0393821	0	0.333	1
								ENSG00000259621	0.625993	-0.0393821	0	0.333	1
								ENSG00000260983	0.625993	-0.0393821	0	0.333	1
								ADRA1D	0.625993	-0.0393821	0	0.333	1
								THBD	0.625993	-0.0393821	0	0.333	1
								FNBP4	0.625994	-0.119801	1	1	1
								SMYD2	0.626012	-0.0167408	1	1	1
								ENSG00000265008	0.626016	-0.0284097	0.667	0.833	1
								DUT	0.626016	0.0300482	1	1	1
								FAM162B	0.626106	-0.0395805	0.333	0.5	1
								CPSF7	0.62613	-0.0649113	1	1	1
								CABP1	0.626131	-0.074096	1	1	1
								CPTP	0.626239	-0.0207023	0.667	0.667	1
								ENSG00000263731	0.626255	0.0251596	0.667	0.5	1
								HLA-DOB	0.626262	0.073525	0.5	0.5	1
								CREB3L2	0.626327	0.304948	1	1	1
								SNHG31	0.626405	-0.201753	0.667	1	1
								ENSG00000290067	0.626417	-0.0337983	0.5	0.833	1
								UBQLN2	0.626434	0.226948	1	0.833	1
								ENSG00000286408	0.626453	0.0377463	0.667	0.5	1
								DBF4	0.626463	-0.0486864	1	1	1
								PMM2	0.626469	0.320311	1	1	1
								FAM83E	0.626536	-0.0942467	0.333	0.667	1
								CSNK2A2	0.626634	0.0544934	1	0.833	1
								UNG	0.6268	-0.0850727	1	1	1
								IFI6	0.626829	-0.425247	1	1	1
								NIPBL-DT	0.626849	-0.0926732	1	0.833	1
								PDGFA-DT	0.626977	0.0221078	0.5	0.5	1
								ENSG00000289407	0.627075	0.0211445	0.667	0.667	1
								CLCNKB	0.627076	-0.0388958	0	0.5	1
								PRMT5	0.627109	-0.0309263	1	1	1
								FOSB	0.627183	0.04709	0.5	0.333	1
								ELF3-AS1	0.627196	-0.0644999	0.333	0.333	1
								EIF3B	0.627207	0.22208	1	1	1
								MIR3677HG	0.627242	0.0171729	0.667	0.667	1
								ENHO	0.627251	0.237995	0.667	0.833	1
								ENSG00000288989	0.627261	-0.121601	0.5	0.833	1
								RAB26	0.627263	0.187792	1	0.833	1
								ENSG00000284716	0.627266	-0.0407023	0.167	0.5	1
								TAFA4	0.627326	-0.658349	0.667	1	1
								GAPDH	0.627433	0.141558	1	1	1
								ENSG00000290948	0.627441	0.122616	1	0.833	1
								CTBP1	0.627502	0.0195176	1	1	1
								MSRB1	0.627548	0.0344915	0.667	0.667	1
								ENSG00000251187	0.627658	-0.0576661	0.5	0.667	1
								ENSG00000286342	0.627706	-0.1021	0.667	0.833	1
								CFAP44-AS1	0.627714	-0.0309907	0.5	0.833	1
								NSL1	0.627763	0.0580985	1	1	1
								ENSG00000260830	0.627806	-0.044018	0.167	0.5	1
								TTBK2-AS1	0.627806	-0.044018	0.167	0.5	1
								ARHGAP22	0.627814	-0.0982619	1	1	1
								ST7	0.627846	-0.132894	1	1	1
								STX7	0.627887	-0.304036	1	1	1
								TRMT1	0.62793	-0.259627	0.667	1	1
								ENSG00000234396	0.627933	-0.0487738	0.167	0.333	1
								ENSG00000289492	0.627964	0.0301694	0.5	0.5	1
								LINC00471	0.628068	0.181001	1	1	1
								ENSG00000288172	0.628073	0.0267109	0.667	0.333	1
								HCFC2	0.628132	-0.179699	1	1	1
								NEU3	0.628198	0.0913747	1	1	1
								SLC4A4	0.628221	0.171112	0.833	0.833	1
								ENSG00000291342	0.628234	0.0291391	0.333	0	1
								ENSG00000254573	0.628234	0.0291391	0.333	0	1
								AJUBA-DT	0.628234	0.0291391	0.333	0	1
								ENSG00000289070	0.628234	0.0291391	0.333	0	1
								ENSG00000269902	0.628234	0.0291391	0.333	0	1
								E2F5-DT	0.628238	-0.0482714	0.333	0.667	1
								PKD2L2	0.628368	-0.0138944	0.833	0.833	1
								PYCR3	0.628413	0.0191966	0.667	0.667	1
								CYB5R3	0.62843	0.0290252	1	1	1
								NFAM1	0.628451	0.14217	0.5	0.333	1
								RSKR	0.628451	-0.105685	0.833	0.833	1
								YJEFN3	0.628545	0.174379	1	0.833	1
								KCNS3	0.628587	-0.202749	0.667	0.833	1
								ARSA	0.628628	-0.0434886	0.667	0.833	1
								ENSG00000250592	0.628679	-0.117425	0.667	0.833	1
								UTP23	0.628771	0.108364	1	1	1
								AKAP1	0.628845	-0.204187	0.833	1	1
								LPGAT1-AS1	0.628889	0.0377015	0.333	0.167	1
								CLASRP	0.628927	0.0419088	1	1	1
								MAFA-AS1	0.628969	0.133954	0.667	0.667	1
								NDUFA4L2	0.628999	-0.355779	1	1	1
								DAPK2	0.629012	-0.0827518	0.833	0.833	1
								TSHZ3	0.62908	-0.224401	1	1	1
								DYNLRB2	0.629091	-0.16864	0.5	0.833	1
								ENSG00000254459	0.629122	-0.163477	0.667	0.833	1
								ENSG00000284846	0.629131	0.0299728	0.5	0.167	1
								ENSG00000259363	0.629221	-0.0907888	1	1	1
								MAN2A2	0.629345	-0.188643	0.833	1	1
								ABR	0.629487	0.130606	1	1	1
								RABL6	0.629607	-0.122869	1	1	1
								ENSG00000224764	0.629628	0.0446928	0.333	0.5	1
								COL11A2	0.629685	-0.172384	0.5	0.833	1
								ENSG00000273211	0.629719	0.0466385	0.333	0.333	1
								SLC35D1	0.62976	-0.0355687	1	0.833	1
								AFTPH-DT	0.629773	-0.0772078	0.667	0.833	1
								SLC17A8	0.629777	-0.0467483	0.667	0.667	1
								MYO5A	0.629874	-0.15651	1	1	1
								PTPRF	0.629882	-0.329961	1	1	1
								ENSG00000235480	0.62996	-0.0372202	0.333	0.5	1
								HARBI1	0.629969	0.0784484	0.833	0.667	1
								SNRNP27	0.630012	-0.110021	1	1	1
								RBM45	0.630139	0.081911	0.833	0.667	1
								ASMTL	0.630159	0.0144708	1	0.833	1
								PLN	0.630238	-0.103691	0.333	0.667	1
								ENSG00000259038	0.630324	-0.0361291	0.167	0.667	1
								COX8C	0.630324	-0.0361291	0.167	0.667	1
								CHRNB4	0.630326	0.114985	0.833	0.667	1
								SHISA9	0.630383	-0.380971	1	0.833	1
								ENSG00000273765	0.630452	0.0295173	0.5	0.167	1
								HCN3	0.630496	-0.0448225	0.667	0.833	1
								TTPA	0.630526	0.0975831	0.667	0.333	1
								ENSG00000269886	0.630537	0.0883733	0.667	0.5	1
								ODAD2	0.630733	0.0876137	0.833	0.667	1
								FAM90A1	0.630814	0.0294864	0.333	0	1
								C22orf15	0.630887	0.0397828	0.333	0.333	1
								HLA-C	0.630888	0.0772208	1	1	1
								ENSG00000259103	0.630966	-0.0788002	0.333	0.667	1
								PNMT	0.631012	-0.100548	0.667	0.667	1
								YBX3	0.631037	-0.170491	1	1	1
								LINC02115	0.631045	-0.0413684	0.333	0.5	1
								ENSG00000283031	0.631055	-0.0920034	0.5	0.667	1
								ENSG00000268120	0.631088	-0.0517698	0.333	0.5	1
								CLPX	0.631099	0.170868	1	1	1
								AGXT	0.631114	0.161369	0.333	0.333	1
								ENSG00000276968	0.631116	-0.0362839	0	0.333	1
								UBXN2A	0.631156	0.136322	1	1	1
								TBC1D9B	0.631166	-0.0206182	1	1	1
								ENSG00000257086	0.631342	0.0390223	0.333	0.167	1
								PRRT4	0.631541	0.0718744	0.667	0.667	1
								HEXD-IT1	0.631554	-0.0460721	0.167	0.5	1
								LGR4-AS1	0.631588	-0.0472174	0.5	0.5	1
								TMEM221	0.631602	0.0304226	0.667	0.333	1
								RSPH9	0.631715	0.175691	1	1	1
								SRGAP2B	0.631723	-0.24217	1	1	1
								ENSG00000288910	0.631744	0.0295353	0.667	0.5	1
								GH1	0.631752	-0.0550302	0.167	0.167	1
								MTCH1	0.631787	-0.0295346	1	1	1
								PCCA-DT	0.631923	0.0820903	0.833	0.833	1
								WIPI1	0.632003	0.0143373	1	1	1
								EFNA1	0.632051	-0.0295722	0.833	1	1
								TNIP1	0.632109	-0.0972933	1	1	1
								FAM53A	0.632223	-0.0538728	0.5	0.667	1
								SNRK-AS1	0.632227	0.0960964	0.833	0.5	1
								COX7A2L	0.632304	-0.23019	1	1	1
								RNF10	0.632311	-0.0838076	1	1	1
								LINC01035	0.63232	-0.0514131	0.167	0.333	1
								C7	0.632323	-0.116311	0.667	0.667	1
								TPT1-AS1	0.632338	0.00506264	1	1	1
								ZNF667-AS1	0.632394	0.0407891	0.667	0.667	1
								MMP3	0.632425	-0.0360555	0.167	0.667	1
								FSCN2	0.632425	-0.0360555	0.167	0.667	1
								PGAP3	0.632443	0.124877	0.833	0.667	1
								TMEM145	0.632472	-0.205345	0.833	0.833	1
								ZBTB49	0.632512	0.165417	1	0.667	1
								MIR4733HG	0.632542	-0.0403104	0.667	0.833	1
								ENSG00000277301	0.632636	-0.0387602	0	0.333	1
								MT-ND6	0.632708	0.190443	1	0.833	1
								FAM86B2	0.632781	-0.0444829	0.333	0.5	1
								CSNK2A1	0.632788	0.166281	1	1	1
								NARF	0.632813	0.0486165	1	1	1
								DCUN1D3	0.632893	0.0113873	0.833	0.833	1
								ENSG00000289488	0.632918	0.0331832	0.5	0.167	1
								ENSG00000255252	0.632922	-0.0422114	0.167	0.5	1
								AASS	0.632943	-0.00482694	0.667	0.667	1
								ZNF737	0.632966	0.227253	1	1	1
								CCK	0.632977	-0.525523	0.667	1	1
								PLSCR2	0.632978	-0.0351294	0	0.5	1
								FLJ16779	0.632978	-0.0351294	0	0.5	1
								ENSG00000288856	0.632978	-0.0351294	0	0.5	1
								ARHGAP30	0.633056	0.0952862	0.667	0.5	1
								TUT1	0.63306	0.0263244	1	1	1
								RPRD1B	0.633078	-0.0818429	1	1	1
								ENSG00000286213	0.633152	0.140902	0.333	0	1
								ENSG00000284825	0.633152	0.140902	0.333	0	1
								ENSG00000229261	0.633152	0.140902	0.333	0	1
								MAN2A1	0.633161	-0.123333	1	1	1
								ALKBH5	0.633364	-0.183315	1	1	1
								GPX2	0.633401	-0.0405702	0.333	0.667	1
								TSSK6	0.633426	0.0257559	0.667	0.5	1
								ENSG00000286846	0.633444	0.0234595	0.667	0.667	1
								CA4	0.63346	0.189544	0.833	0.667	1
								ENSG00000254467	0.633508	0.0927783	0.333	0.667	1
								LINC01547	0.633537	0.0235113	0.667	0.5	1
								ENSG00000253288	0.633575	0.0351571	0.333	0.167	1
								OLAH	0.633575	0.0351571	0.333	0.167	1
								LINC01517	0.633575	0.0351571	0.333	0.167	1
								FBXO48	0.633576	0.0188108	0.667	0.667	1
								ZNF595	0.633648	-0.111769	0.833	0.833	1
								FNDC5	0.633656	-0.00416691	1	1	1
								PDCD7	0.63369	-0.0949319	1	1	1
								OCEL1	0.633739	0.077021	1	0.833	1
								ENSG00000290123	0.63383	-0.249558	0.5	0.5	1
								ENSG00000272084	0.633837	-0.0470368	0.5	0.167	1
								ENSG00000257449	0.633839	0.0248627	0.667	0.667	1
								ZNF721	0.633846	0.231802	1	1	1
								RPL13	0.633877	-0.225695	1	1	1
								FNDC3B	0.633913	-0.0307224	1	1	1
								ZNF16	0.633945	0.0142104	1	0.667	1
								ENSG00000287554	0.633981	-0.05019	0.167	0.167	1
								AMD 1.00	0.634	-0.198321	1	1	1
								TRIM37	0.634009	0.0572413	1	1	1
								KRTDAP	0.634034	-0.143447	0.167	0.5	1
								PDCD6IP-DT	0.634076	-0.0439195	0.333	0.667	1
								FCMR	0.634169	0.0472133	0.333	0.167	1
								ZNF252P	0.634175	0.0457178	1	0.833	1
								LINC01830	0.634211	-0.0435706	0.167	0.5	1
								ADPRHL1	0.634224	0.0997068	0.833	0.5	1
								HYI-AS1	0.634253	0.0301864	0.333	0	1
								HTD2	0.634253	0.0301864	0.333	0	1
								RPL3L	0.634253	0.0301864	0.333	0	1
								ENSG00000277692	0.634253	0.0301864	0.333	0	1
								ANKRD52	0.63429	-0.167919	1	1	1
								ABCA2	0.634394	0.105908	0.833	0.667	1
								PCAT14	0.634495	-0.0376076	0	0.333	1
								PITPNM3	0.634497	0.0415456	1	0.833	1
								FOXP1-IT1	0.634499	-0.0398959	0.333	0.667	1
								SLC39A4	0.634521	-0.0860374	0.667	0.833	1
								ENSG00000289505	0.634616	-0.044859	0.667	0.667	1
								TRIM67	0.634703	-0.0530462	1	1	1
								IDE	0.634756	0.19651	1	1	1
								CLDN18	0.634844	-0.0339739	0	0.333	1
								TGM2	0.634844	-0.0339739	0	0.333	1
								ENSG00000270066	0.634847	0.170374	0.333	0.5	1
								OR6A2	0.634849	-0.0415544	0.333	0.333	1
								RXRA	0.635041	0.00669948	1	0.833	1
								SMPD1	0.635269	0.0639637	0.833	0.667	1
								ENSG00000289002	0.635396	-0.0369411	0	0.667	1
								CDH17	0.635396	-0.0369411	0	0.667	1
								PRPF19-DT	0.635396	-0.0369411	0	0.667	1
								ENSG00000264456	0.635396	-0.0369411	0	0.667	1
								ENSG00000286577	0.635431	-0.0414688	0.333	0.5	1
								IL1RL2	0.635463	-0.0433566	0.167	0.5	1
								ENSG00000236627	0.635463	-0.0433566	0.167	0.5	1
								MATN3	0.635552	-0.0441038	0.167	0.333	1
								SMAD6	0.635613	-0.0946033	0.333	0.667	1
								RNF213	0.635629	-0.1713	1	1	1
								RFX3	0.63566	-0.247404	1	1	1
								TBC1D17	0.635689	-0.21311	0.667	0.833	1
								C20orf96	0.635761	-0.0465645	1	1	1
								SNHG7	0.635811	-0.310713	1	1	1
								PDE9A	0.635812	0.118102	1	1	1
								TUBB3	0.635857	0.0892834	1	1	1
								GBGT1	0.635885	-0.109215	0.5	0.833	1
								NDUFAF1	0.635891	-0.0143983	0.833	0.833	1
								DDHD1	0.635906	-0.120129	1	1	1
								ENSG00000287356	0.635945	0.0434403	0.333	0.5	1
								C1orf122	0.635965	-0.0447959	1	1	1
								DR1	0.636128	-0.171695	1	1	1
								NUP85	0.636163	-0.248384	0.667	0.833	1
								ENSG00000289544	0.636286	0.0299493	0.167	0	1
								ENSG00000228560	0.636286	0.0299493	0.167	0	1
								TRIM67-AS1	0.636286	0.0299493	0.167	0	1
								GPR87	0.636286	0.0299493	0.167	0	1
								ENSG00000289981	0.636286	0.0299493	0.167	0	1
								ENSG00000236823	0.636286	0.0299493	0.167	0	1
								ENSG00000289061	0.636286	0.0299493	0.167	0	1
								ENSG00000272788	0.636286	0.0299493	0.167	0	1
								SBSN	0.636286	0.0299493	0.167	0	1
								ENSG00000273759	0.636304	0.0334634	0.667	0.5	1
								IGBP1	0.636346	-0.0741364	1	1	1
								MAPK11	0.636354	-0.0861018	0.667	0.667	1
								CCDC54-AS1	0.636403	-0.0946728	0.5	0.5	1
								PINK1	0.636432	-0.116733	0.833	1	1
								KCNQ3	0.636504	-0.327523	1	0.833	1
								ENSG00000288012	0.636548	0.0337038	0.667	0.333	1
								EFCAB14-AS1	0.636575	-0.0387585	0.167	0.5	1
								PM20D1	0.63658	-0.0423645	0.167	0.5	1
								ELOA-AS1	0.636609	-0.13269	1	1	1
								HSF1	0.636618	-0.143048	1	1	1
								SHISA7	0.636634	-0.0859527	0.5	0.833	1
								ENSG00000281732	0.636664	0.0287072	0.5	0.167	1
								ENSG00000255224	0.636875	-0.171266	0.5	0.833	1
								KLHL25	0.636985	-0.348897	0.5	1	1
								UBASH3B	0.637022	0.120894	1	1	1
								HSPB7	0.637037	0.0306192	0.333	0.167	1
								FAM200C	0.637055	0.156578	1	0.833	1
								ENSG00000291131	0.637066	0.0693455	0.833	0.667	1
								DEF6	0.637086	-0.0326121	0.333	0.667	1
								TMEM259	0.637109	-0.132904	1	1	1
								POLR2E	0.637124	-0.0629365	1	1	1
								MYO19	0.637124	-0.0391805	1	1	1
								LINC01877	0.637158	0.0317171	0.667	0.167	1
								HSPA5-DT	0.637162	0.0927419	0.667	0.5	1
								CYP 20.00	0.637222	-0.185742	0.667	0.833	1
								FANCB	0.637266	-0.0559051	0.833	0.833	1
								MIB2	0.637282	-0.113697	0.833	1	1
								ENSG00000287054	0.637288	-0.0357871	0	0.5	1
								KIAA1614-AS1	0.637335	0.0249132	0.5	0.333	1
								ZNF473CR	0.637336	-0.141939	0.833	1	1
								TMEM167A	0.637349	-0.292369	1	1	1
								MIR219A2HG	0.637378	0.14343	0.333	0.167	1
								ENSG00000259846	0.6374	0.0356001	0.333	0.167	1
								ATRX	0.637427	-0.234483	1	1	1
								ENSG00000278390	0.637433	-0.0401126	1	0.833	1
								H3C1	0.63748	-0.0141061	0.833	0.5	1
								ENSG00000289562	0.637492	0.188872	1	0.5	1
								LINC03060	0.637577	-0.0495824	0.333	0.5	1
								DPYSL5	0.637656	-0.234415	1	1	1
								PRB2	0.637826	-0.0970575	0.333	0.667	1
								MCOLN2	0.637878	-0.0387506	0	0.333	1
								ENSG00000248199	0.637878	-0.0387506	0	0.333	1
								ENSG00000289829	0.637878	-0.0387506	0	0.333	1
								CALCR	0.637878	-0.0387506	0	0.333	1
								HDAC1	0.637895	0.306701	1	0.833	1
								ENSG00000263033	0.637911	-0.0545545	0.333	0.5	1
								B4GALT4-AS1	0.637971	-0.0530475	0.667	0.667	1
								TMEM104	0.637986	0.0134823	0.667	0.667	1
								ENSG00000289929	0.638015	0.0270981	0.833	0.667	1
								ENSG00000289198	0.638093	-0.0446453	0.5	0.667	1
								CENATAC-DT	0.638168	0.275001	1	0.667	1
								NPTN	0.638169	-0.0335316	1	1	1
								LRP11	0.63818	0.174764	1	0.833	1
								MGAT4D	0.638221	-0.0352996	0	0.333	1
								ENSG00000261770	0.638221	-0.0352996	0	0.333	1
								ENSG00000289238	0.638223	0.11001	1	1	1
								CPM	0.638329	0.053096	0.667	0.667	1
								ALDH3B1	0.638398	-0.0465915	0.333	0.667	1
								TPPP3	0.638527	-0.127679	0.667	0.833	1
								FAM230I	0.638602	-0.0441591	0.333	0.5	1
								RPS9	0.638813	-0.256123	1	1	1
								ARHGEF2-AS2	0.638841	0.0279605	0.5	0.333	1
								MYH3	0.638858	0.0764219	0.5	0.667	1
								SYNGR3	0.638896	-0.0994189	1	1	1
								EPHX4	0.638926	0.0237357	0.5	0.667	1
								ENSG00000227230	0.638931	-0.0483338	0.167	0.5	1
								INPP5J	0.63904	0.0325877	0.667	0.667	1
								ZNF623	0.639047	-0.101706	0.833	0.833	1
								HMGN3-AS1	0.639062	0.0141549	0.667	0.667	1
								ENSG00000234022	0.639122	0.0285602	0.5	0	1
								LINC00852	0.639122	0.0285602	0.5	0	1
								IKZF1	0.639122	0.0285602	0.5	0	1
								ENSG00000287030	0.639122	0.0285602	0.5	0	1
								ENSG00000285919	0.639122	0.0285602	0.5	0	1
								STX12	0.639148	0.0928922	1	1	1
								COL26A1	0.639194	0.19114	1	0.833	1
								MSANTD2	0.639295	-0.0990678	0.833	0.667	1
								CBX1	0.639335	0.0638852	1	1	1
								OXA1L	0.639341	-0.0359593	1	0.833	1
								ENSG00000259515	0.639347	0.138236	0.667	0.333	1
								EXOC3L1	0.639387	-0.0179872	0.833	0.833	1
								ARMC12	0.639456	0.0293449	0.5	0.333	1
								ACTG2	0.639458	0.0246616	0.667	0.333	1
								ENSG00000286314	0.639527	-0.0568419	0.5	0.667	1
								SEMA3E	0.639607	0.290755	1	1	1
								NDUFA6-DT	0.639629	-0.0811602	1	0.833	1
								PALLD	0.639668	-0.242154	1	1	1
								LINC02466	0.639683	0.0359619	0.167	0.167	1
								LINC01564	0.639683	0.0359619	0.167	0.167	1
								ENSG00000272691	0.639746	-0.0927816	0	0.333	1
								ENSG00000229066	0.639746	-0.0927816	0	0.333	1
								ENSG00000258843	0.639746	-0.0927816	0	0.333	1
								ENSG00000277930	0.639746	-0.0927816	0	0.333	1
								TMEM72	0.639798	-0.037598	0	0.333	1
								SFTPD-AS1	0.639798	-0.037598	0	0.333	1
								PPP2R5A	0.639816	0.0136352	0.833	0.833	1
								NR2C2AP	0.639831	-0.0483271	1	1	1
								TRADD	0.639853	-0.034545	0.667	0.667	1
								ENSG00000248744	0.639881	0.0475358	0.167	0.333	1
								ENSG00000271755	0.639893	-0.0392106	0.333	0.667	1
								ENSG00000255476	0.639896	0.18539	1	0.833	1
								IP6K3	0.639899	-0.0386153	0.333	0.167	1
								KCNV2	0.639988	0.011115	0.833	0.833	1
								ENSG00000258752	0.640044	-0.073115	0.667	0.833	1
								ENSG00000288817	0.640147	0.0418857	0.667	0.167	1
								LINC02752	0.640201	0.0262305	0.333	0	1
								ENSG00000259035	0.640201	0.0262305	0.333	0	1
								ENSG00000236154	0.640234	-0.0935864	0.167	0.5	1
								HLTF	0.640286	0.0525405	1	1	1
								TUBA8	0.640292	-0.0151671	0.667	0.667	1
								YTHDF3	0.640319	0.210752	1	1	1
								NEDD4	0.640379	-0.202295	1	1	1
								ZNF503	0.640414	-0.31377	0.833	1	1
								TBC1D16	0.640555	-0.110526	1	1	1
								PGC	0.640585	0.0292585	0.5	0.167	1
								ARL8B	0.640587	0.0630482	1	1	1
								ZSWIM2	0.640615	-0.0718239	0.833	0.833	1
								ZNF878	0.640648	0.0326502	0.5	0.5	1
								ZNF436	0.64065	-0.0988211	0.833	0.833	1
								SYNPO2L-AS1	0.640668	0.121717	0.833	0.667	1
								DIXDC1	0.640675	-0.296018	1	1	1
								UPK2	0.640681	-0.188604	0.833	1	1
								APCDD1L	0.640698	0.0265945	0.5	0.667	1
								TDRKH	0.640717	-0.186945	0.833	0.833	1
								HAND1	0.640719	-0.085123	0.167	0.5	1
								RGS10	0.640724	0.0901607	0.667	0.667	1
								KIAA2026	0.640733	-0.11517	1	1	1
								TBC1D8-AS1	0.640761	0.032377	0.667	0.5	1
								ABCF2	0.640799	0.0100741	0.833	0.833	1
								UBE2Z	0.640819	-0.171286	1	1	1
								ENSG00000283674	0.640834	0.161296	1	0.833	1
								ZNF785	0.64087	0.0179236	1	0.667	1
								EPHA1-AS1	0.64088	-0.0291278	0.833	1	1
								ENSG00000267890	0.640904	-0.103118	0.5	0.5	1
								ENSG00000265987	0.640908	-0.0672903	0.5	0.833	1
								ENSG00000290856	0.640962	0.2221	1	0.833	1
								ENSG00000267649	0.641114	0.0477498	0.5	0.667	1
								SLC40A1	0.641161	-0.195136	0.667	0.5	1
								CCL27	0.641199	0.029841	0.333	0.167	1
								LINC01378	0.641253	0.0270963	0.5	0.167	1
								ZDHHC8	0.641273	-0.139508	0.667	0.667	1
								PREB	0.641294	0.019005	0.833	0.833	1
								ARHGAP23	0.641315	-0.0524874	1	0.833	1
								MAFB	0.641408	-0.338718	0.667	0.833	1
								LRRC2	0.64162	-0.103081	0.667	0.667	1
								ENSG00000290457	0.64176	-0.0477977	0.5	0.5	1
								SERPINE3	0.641827	0.00501162	0.5	0.667	1
								ENSG00000287055	0.641829	-0.0409193	0.333	0.5	1
								SLC12A5-AS1	0.641857	0.0995897	0.833	0.667	1
								CHODL	0.641871	-0.372826	0.833	0.667	1
								KLHDC4	0.64189	-0.0667434	0.833	0.833	1
								SLC28A2	0.64196	0.139844	0.5	0.167	1
								NUB1	0.641961	0.122652	1	1	1
								ENSG00000266896	0.641999	-0.0344021	0.167	0.667	1
								PYGM	0.642041	0.0890303	0.333	0.5	1
								ENSG00000285688	0.642046	-0.0485665	0.167	0.5	1
								ENSG00000267223	0.642127	0.145724	0.333	0.667	1
								FAM83D	0.642129	0.0335655	0.5	0.333	1
								UQCC4	0.642163	-0.380682	1	1	1
								CCDC191	0.642187	-0.133138	1	1	1
								CALCOCO1	0.642196	-0.14196	1	1	1
								ENSG00000286433	0.642255	-0.152635	0.5	0.667	1
								NTHL1	0.642338	-0.172876	0.833	1	1
								ENSG00000277170	0.642355	-0.144423	0.333	0.5	1
								ENSG00000240710	0.642404	-0.0693491	0.167	0.5	1
								NME8	0.642571	0.0485302	0.333	0.333	1
								ENSG00000290740	0.642578	-0.0677696	0.667	0.667	1
								MYL5	0.642603	0.177467	1	0.667	1
								ENSG00000273118	0.642608	0.0154832	0.833	0.667	1
								DTX1	0.642629	-0.170151	0.833	0.833	1
								ENSG00000287587	0.642648	-0.0353299	0.5	0.667	1
								CNGA4	0.64271	-0.109936	0.667	0.667	1
								ATG16L1	0.642715	-0.021589	1	1	1
								LINC02301	0.642734	0.0392562	0.333	0.167	1
								LECT2	0.642784	0.0305016	0.5	0.167	1
								TMEM191A	0.643102	-0.0867149	1	0.833	1
								LINC01479	0.643112	-0.0356511	0	0.333	1
								STOML3	0.643155	0.0449188	0.5	0.667	1
								VPS13B-DT	0.643179	-0.12154	1	1	1
								C10orf88	0.643331	0.215229	1	1	1
								YPEL1	0.643351	-0.0559251	1	1	1
								IPO13	0.643393	0.095684	1	0.833	1
								ACSL4	0.643435	0.1086	1	1	1
								ENSG00000228852	0.643503	-0.0320125	0	0.333	1
								ENSG00000287520	0.643503	-0.0320125	0	0.333	1
								FAM83B	0.643503	-0.0320125	0	0.333	1
								ENSG00000237234	0.643503	-0.0320125	0	0.333	1
								OLFML1	0.643503	-0.0320125	0	0.333	1
								ENSG00000285336	0.643528	-0.0471881	0.167	0.333	1
								MGARP	0.643605	0.115418	1	0.833	1
								ENSG00000289227	0.643748	0.0286704	0.333	0	1
								ENSG00000289245	0.643861	-0.141475	0.167	0.5	1
								PLD3	0.643925	-0.237984	1	1	1
								PTENP1-AS	0.643937	-0.189297	0.667	0.833	1
								PRRT3-AS1	0.644032	0.0949218	0.667	0.333	1
								ENSG00000267199	0.644067	-0.0560429	0.667	0.667	1
								TMEM45A	0.644073	-0.0692074	1	1	1
								MYLIP	0.644092	0.20786	1	1	1
								ENSG00000270755	0.644101	0.0269321	0.333	0	1
								GGN	0.644101	0.0269321	0.333	0	1
								ENSG00000288736	0.644142	0.0359478	0.5	0.167	1
								SCD5	0.644205	0.0448478	1	1	1
								PLEKHG5	0.644207	0.110091	0.833	0.667	1
								ENSG00000261578	0.644275	0.0311968	0.5	0.167	1
								SEC61G-DT	0.64428	-0.0730842	0.5	0.667	1
								HEATR9	0.644391	-0.0417032	0.167	0.5	1
								ENSG00000228549	0.644431	-0.249139	0.5	0.5	1
								CHRAC1	0.64445	0.164674	0.833	0.667	1
								ENSG00000273384	0.64453	-0.0992391	0.5	0.5	1
								H1-10-AS1	0.64455	0.0234723	0.667	0.667	1
								ENSG00000225421	0.644554	0.0309006	0.333	0.333	1
								LINC02930	0.644567	-0.27263	0.833	0.833	1
								CBX4	0.644629	-0.0433273	1	1	1
								ENSG00000285876	0.644747	-0.0751573	0.333	0.5	1
								ENSG00000273107	0.644853	0.0928041	0.667	0.5	1
								LINC00115	0.644854	0.0985371	1	0.833	1
								TRIM68	0.644928	-0.179318	0.667	0.833	1
								ENSG00000286602	0.644938	-0.0367543	0.833	0.667	1
								STAT1	0.644953	0.184574	1	1	1
								ENSG00000228404	0.644989	-0.101465	0.5	0.5	1
								PGRMC2	0.645007	-0.138779	1	1	1
								LINC00501	0.645024	-0.0386987	0.167	0.5	1
								MGAM2	0.645032	-0.034496	0	0.5	1
								ENSG00000259639	0.645032	-0.034496	0	0.5	1
								ENSG00000259314	0.645032	-0.034496	0	0.5	1
								CCDC78	0.645032	-0.034496	0	0.5	1
								B3GNT7	0.645041	0.0245998	0.333	0	1
								ENSG00000273248	0.645128	-0.0713731	0.667	0.667	1
								ENSG00000289515	0.645153	-0.0328725	0.833	0.833	1
								ILRUN-AS1	0.645223	-0.215141	1	1	1
								MIR133A1HG	0.645298	0.0281379	0.5	0.667	1
								SEPTIN2	0.645304	-0.1845	1	1	1
								ZNF180	0.645311	0.0184675	0.667	0.667	1
								ENSG00000276533	0.645363	0.128939	0.667	0.5	1
								YAP1	0.645368	0.26077	0.667	0.833	1
								FLYWCH1	0.645369	-0.0876355	1	1	1
								FAM53B	0.645505	-0.106181	1	0.833	1
								MCRIP2	0.645537	-0.312407	1	1	1
								CDH15	0.645615	-0.0531033	0.333	0.5	1
								TRAPPC9	0.645647	-0.0946279	1	0.833	1
								POLK	0.645701	-0.22695	1	1	1
								PIWIL2-DT	0.64571	-0.195732	0.667	0.833	1
								SACS	0.645766	-0.165854	1	1	1
								ATP2B1-AS1	0.645807	-0.206974	1	1	1
								HGD	0.645844	-0.0388929	0.167	0.667	1
								ENSG00000267980	0.645844	-0.0388929	0.167	0.667	1
								HNRNPA3	0.645874	0.0357795	1	1	1
								PCSK5	0.645942	0.00905899	1	0.833	1
								ENSG00000264083	0.646067	0.0377048	0.667	0.5	1
								SLC38A5	0.646124	0.0480149	0.5	0.5	1
								TTC39A-AS1	0.646137	-0.0338282	0	0.333	1
								ENSG00000288851	0.646137	-0.0338282	0	0.333	1
								LINC02834	0.646137	-0.0338282	0	0.333	1
								HABP2	0.646137	-0.0338282	0	0.333	1
								HIGD1C	0.646137	-0.0338282	0	0.333	1
								CHP2	0.646137	-0.0338282	0	0.333	1
								ENSG00000264622	0.646137	-0.0338282	0	0.333	1
								PHF10	0.64619	-0.00956225	1	0.833	1
								ZNF57	0.646282	0.0646369	0.833	0.833	1
								SLC39A10	0.646389	-0.29361	1	1	1
								ENSG00000272477	0.646402	-0.0862246	0.167	0.5	1
								RBM24	0.646404	-0.0361457	0.833	0.833	1
								FUT1	0.646404	-0.0343534	0.167	0.667	1
								ENSG00000290895	0.646469	0.0251281	0.667	0.333	1
								ARHGAP45	0.646469	0.0251281	0.667	0.333	1
								PELI3	0.646477	0.0768057	0.667	0.667	1
								RAB3IP	0.646492	-0.272894	1	1	1
								PPP1R12A-AS1	0.646538	-0.140964	0.667	1	1
								HADHB	0.646742	-0.272136	1	1	1
								ENSG00000287679	0.646849	-0.0397602	0.333	0.5	1
								SLC9A1	0.646871	0.193817	1	0.833	1
								PTDSS2	0.646956	-0.201799	1	1	1
								ZNF439	0.646957	-0.0473562	0.167	0.333	1
								ENSG00000286024	0.646983	0.0963092	0.667	0.833	1
								ARL6IP6	0.647002	-0.0867035	1	1	1
								WDR53	0.647043	-0.0286459	0.833	0.833	1
								ENSG00000236472	0.64732	-0.0899112	0.167	0.5	1
								ENSG00000288043	0.647322	0.0164075	0.667	0.5	1
								DONSON	0.647323	-0.178065	1	1	1
								NUTM2E	0.647358	0.0591194	0.833	0.667	1
								TMCC2	0.647438	-0.037124	1	0.833	1
								UBQLN4	0.647467	0.119167	1	0.833	1
								AGK	0.647481	-0.0898689	1	0.833	1
								TMEM192	0.647524	0.0138972	1	0.833	1
								BHLHA15	0.647542	0.0285968	0.333	0.333	1
								ENSG00000250244	0.647679	-0.0363086	0	0.5	1
								LINC02191	0.647679	-0.0363086	0	0.5	1
								FBXW10	0.647679	-0.0363086	0	0.5	1
								SPG11	0.647709	0.0591184	1	1	1
								ALDH1L2	0.647731	-0.0513395	1	1	1
								FGF1	0.64776	-0.0858359	0.667	0.667	1
								VWC2	0.647765	0.0332478	0.667	0.667	1
								GP1BA	0.647825	-0.0408418	0.333	0.5	1
								AK9	0.647843	-0.251426	1	1	1
								LINC01139	0.648008	0.0399206	0.667	0.333	1
								OR2L13	0.648012	-0.0477206	0.167	0.333	1
								SUPT5H	0.648027	-0.148591	1	1	1
								RERGL	0.64805	-0.0682422	0.5	0.167	1
								TCAP	0.648098	0.0287265	0.5	0.5	1
								PLEKHA7	0.64816	-0.0533138	1	1	1
								USP25	0.648199	-0.189189	0.833	0.833	1
								ITIH4	0.648284	0.0922068	0.667	0.5	1
								PRXL2B	0.648313	0.0274242	0.667	0.667	1
								MRLN	0.648534	0.113528	0.5	0.833	1
								PSMD10	0.648579	-0.229386	1	1	1
								ENSG00000272092	0.64858	-0.0448906	0.667	0.667	1
								SLC27A3	0.648625	-0.152587	0.667	0.833	1
								WNT10A	0.64867	-0.199915	0.333	0.833	1
								ENSG00000249602	0.648704	0.0270424	0.5	0	1
								PGK 1.00	0.648756	-0.256849	1	1	1
								LINC02951	0.648765	-0.0617862	0.667	0.667	1
								PITPNM2	0.64877	-0.094219	0.833	0.833	1
								ENSG00000243960	0.648792	-0.0437494	0.5	0.667	1
								PLPPR1	0.648808	0.044086	1	1	1
								ENSG00000286760	0.648825	-0.0142275	0.833	1	1
								AADAT	0.648837	-0.0653655	1	0.667	1
								C1QTNF6	0.649096	-0.110245	0.667	0.667	1
								ENSG00000214803	0.649132	-0.0477814	0.5	0.5	1
								NAGLU	0.649155	-0.110296	0.833	1	1
								ENSG00000286982	0.649279	0.228271	0.5	0.5	1
								EPHA2	0.649288	-0.0329472	0.667	0.833	1
								ENSG00000289200	0.649304	0.0254246	0.667	0.5	1
								AOX1	0.649313	-0.0404353	0.333	0.667	1
								ENSG00000289275	0.649406	-0.148465	0.333	0.5	1
								NUPR1	0.649488	0.396853	1	1	1
								TMEM168	0.649489	-0.150731	1	1	1
								PLAC9	0.64951	-0.0255174	0.5	0.667	1
								ZBTB12	0.649583	-0.0933575	0.5	0.667	1
								ENSG00000289028	0.649609	-0.097575	0.667	0.5	1
								CSF3R	0.64963	-0.035154	0	0.5	1
								FAM78B-AS1	0.64963	-0.035154	0	0.5	1
								ENSG00000290700	0.64963	-0.035154	0	0.5	1
								IQSEC3-AS1	0.64963	-0.035154	0	0.5	1
								ENSG00000257703	0.64963	-0.035154	0	0.5	1
								ENSG00000258717	0.64963	-0.035154	0	0.5	1
								LIPC	0.64963	-0.035154	0	0.5	1
								ENSG00000265801	0.649682	-0.0502715	0.5	0.667	1
								C21orf62	0.649716	-0.130668	0.833	1	1
								GADD45G	0.649718	-0.255173	1	1	1
								SLC25A16	0.649754	0.0781139	1	1	1
								BCAM	0.649776	-0.0982987	0.5	0.667	1
								LINC02640	0.649822	0.0844593	0.5	0.5	1
								ENSG00000282885	0.649835	-0.199839	0.833	0.833	1
								RD3L	0.649848	-0.153361	0.333	0.667	1
								ENSG00000249036	0.649874	-0.0415832	0.167	0.5	1
								ANK2	0.64988	0.0138991	1	1	1
								ENSG00000231606	0.649884	0.0805463	0.667	0.833	1
								FER1L6	0.64992	-0.0404934	0.167	0.5	1
								C3orf20	0.649926	0.212608	0.667	0.667	1
								MAST3	0.649929	-0.00719713	0.833	0.833	1
								LRRD1	0.649937	-0.00341246	0.833	0.833	1
								DLX1	0.649984	0.0229672	0.167	0	1
								ENSG00000286938	0.649984	0.0229672	0.167	0	1
								GATAD2B	0.649992	0.0654681	1	1	1
								ZACN	0.649998	0.0316783	0.5	0.167	1
								ENSG00000274421	0.650046	-0.11437	0.667	0.833	1
								ENSG00000285519	0.650117	-0.0357571	0.667	0.667	1
								HAAO	0.650149	-0.0578216	0.5	0.667	1
								IRS1	0.650161	-0.104975	1	0.833	1
								SRI	0.650208	-0.000357428	1	1	1
								ENSG00000259536	0.650215	-0.188135	0.667	0.833	1
								ENSG00000272563	0.650309	-0.0386349	0.167	0.5	1
								FXYD6-AS1	0.650568	-0.106537	0.5	0.833	1
								EXO5-DT	0.650625	0.177302	1	0.833	1
								VGLL3	0.650641	0.0970462	0.5	0.167	1
								ARL 9.00	0.650696	-0.129433	0.667	1	1
								TMEM35B	0.650696	-0.0887075	0.833	1	1
								DIRAS2	0.650724	0.144196	1	1	1
								ENSG00000273321	0.650735	-0.0341498	0.5	0.667	1
								TRIM11	0.650768	-0.134164	0.667	1	1
								TEX30	0.650961	-0.15192	1	0.833	1
								ENSG00000290535	0.650996	0.0385989	0.5	0.333	1
								MIF-AS1	0.651006	-0.0833154	0.5	0.667	1
								ERAP1	0.651054	0.0525239	1	0.667	1
								ENSG00000290792	0.651069	0.182464	0.833	0.833	1
								GOLGA8H	0.651145	-0.0405539	0.333	0.5	1
								KIAA1549L	0.65115	-0.0215622	1	1	1
								SIPA1L3	0.651202	-0.0508016	1	1	1
								SMTNL1	0.651285	-0.0374192	0.167	0.5	1
								TBC1D13	0.651369	-0.0976091	0.667	0.667	1
								KLB	0.65141	-0.0081843	0.333	0.667	1
								ENSG00000259223	0.651421	-0.0523861	0.5	0.167	1
								CD44	0.65151	0.20601	1	0.833	1
								HES5	0.651547	0.0337626	0.333	0.167	1
								SLC22A6	0.651584	-0.0339986	0	0.333	1
								ENSG00000259737	0.651584	-0.0339986	0	0.333	1
								ZBTB7A	0.651612	0.274903	1	1	1
								MRPS31P5	0.651709	0.0438592	1	1	1
								CHAF1A	0.651755	-0.0410462	0.333	0.833	1
								LRP4-AS1	0.651756	0.0783377	0.667	0.667	1
								CCDC122	0.65178	-0.00286113	0.833	1	1
								ENSG00000276256	0.651843	-0.0226687	0.833	0.833	1
								ELAVL1	0.651845	-0.288163	1	1	1
								ELL3	0.651934	0.0243067	0.5	0.5	1
								LYPD6	0.652014	-0.13972	0.5	0.667	1
								CHIC2	0.652155	-0.128424	1	1	1
								C10orf143	0.65217	-0.0325287	0.667	0.333	1
								ZNF703	0.652191	0.0393594	0.667	0.5	1
								CUL3	0.65224	-0.0482682	1	1	1
								FTH1	0.652314	-0.255193	1	1	1
								GABRR1	0.652325	-0.0496716	0.167	0.333	1
								EYS	0.652376	-0.606601	1	1	1
								ADI1	0.652387	-0.134294	0.833	1	1
								RPS20	0.652433	-0.248086	1	1	1
								OR2L5	0.652433	-0.0433176	0.333	0.5	1
								MYO18B-AS1	0.652455	-0.25185	0.167	0.167	1
								ENSG00000250994	0.652464	-0.0364612	0.667	0.5	1
								ENSG00000287760	0.65248	-0.120987	0.667	0.833	1
								ENSG00000289946	0.652566	0.101273	0.333	0.167	1
								ENSG00000248242	0.652583	-0.0503101	0.5	0.5	1
								NR4A1	0.652601	0.0291972	1	1	1
								PPP1R9B	0.65263	-0.0288605	0.667	0.833	1
								GOSR2	0.652642	0.00622777	1	1	1
								ENSG00000268030	0.652702	-0.0978519	0.333	0.667	1
								FLT3LG	0.652715	0.0384797	0.833	0.833	1
								GRB7	0.652843	0.0404012	0.5	0.5	1
								IFT46	0.652877	0.109292	1	1	1
								GOLGA7B	0.652888	-0.0285205	0.667	0.833	1
								BTC	0.652926	-0.0771565	1	1	1
								HPN	0.65297	-0.0940353	0.333	0.5	1
								LONRF1	0.653001	-0.128297	1	1	1
								ENSG00000286572	0.653091	0.0277436	0.333	0	1
								ENSG00000272156	0.653091	0.0277436	0.333	0	1
								MYL1	0.653091	0.0277436	0.333	0	1
								ENSG00000232328	0.653091	0.0277436	0.333	0	1
								TM4SF4	0.653091	0.0277436	0.333	0	1
								H2BC13	0.653091	0.0277436	0.333	0	1
								ENSG00000226733	0.653091	0.0277436	0.333	0	1
								LINC01492	0.653091	0.0277436	0.333	0	1
								LINC02669	0.653091	0.0277436	0.333	0	1
								RIN1	0.653091	0.0277436	0.333	0	1
								ENSG00000269958	0.653091	0.0277436	0.333	0	1
								ENSG00000287122	0.653091	0.0277436	0.333	0	1
								BCL2A1	0.653091	0.0277436	0.333	0	1
								ENSG00000289907	0.653091	0.0277436	0.333	0	1
								ENSG00000285538	0.653091	0.0277436	0.333	0	1
								CAMTA2-AS1	0.653091	0.0277436	0.333	0	1
								CASC17	0.653091	0.0277436	0.333	0	1
								ZSCAN1	0.653091	0.0277436	0.333	0	1
								ENSG00000286895	0.653128	0.21465	1	0.667	1
								RUSF1	0.653174	0.0250023	1	0.833	1
								SPART	0.653191	-0.0179776	1	1	1
								SIN3B	0.653197	0.136988	1	1	1
								ENSG00000270127	0.653213	0.0180767	0.5	0.667	1
								FAM138C	0.653317	0.142462	0.333	0.333	1
								VEGFD	0.653342	0.0222588	0.833	0.667	1
								PTPN12	0.653393	0.00370393	1	1	1
								RC3H1-DT	0.653457	0.036386	0.333	0.167	1
								TP53TG5	0.653515	0.260665	1	0.667	1
								TJP2	0.653523	0.114287	0.833	0.667	1
								DNAJA3	0.653535	-0.125385	1	1	1
								ADAMTSL1	0.65359	0.0892473	0.833	0.833	1
								FBXO6	0.653593	0.0768306	0.833	0.667	1
								ZNF783	0.653644	0.0430861	0.833	0.833	1
								ENSG00000278126	0.653656	0.0952855	0.5	0.5	1
								PROC	0.653662	-0.129273	0.667	0.833	1
								CCDC178	0.653726	0.0942895	0.667	0.333	1
								GPRASP2	0.653752	0.157462	1	0.667	1
								LINC01717	0.653768	0.0254126	0.5	0	1
								ENSG00000270210	0.653768	0.0254126	0.5	0	1
								MMRN1	0.653768	0.0254126	0.5	0	1
								MINAR2	0.653768	0.0254126	0.5	0	1
								TTLL2	0.653799	0.0309722	0.333	0.167	1
								ATAD3C	0.653833	0.0311264	0.5	0.167	1
								PARD6G-AS1	0.653856	0.0697173	0.833	0.667	1
								HS1BP3	0.653865	-0.12072	0.833	1	1
								DAGLB	0.653872	0.195786	1	0.833	1
								ENSG00000287687	0.653892	-0.0472553	0.333	0.5	1
								DHX9	0.653923	0.170865	1	1	1
								LINC02497	0.653938	-0.0951297	0.5	0.333	1
								ENSG00000287134	0.654083	-0.0422164	0.667	0.667	1
								MPRIP	0.654097	-0.190294	1	1	1
								ENSG00000288880	0.654129	-0.147109	1	1	1
								ART3	0.654195	0.0408507	0.833	0.833	1
								FAM138E	0.654264	-0.0885137	0.333	0.333	1
								ZNF404	0.654278	-0.182091	0.667	0.833	1
								PF4V1	0.654314	0.0320007	0.333	0.5	1
								ADAM32	0.654335	-0.133741	0.667	0.667	1
								OCM	0.654346	0.035163	0.333	0.167	1
								ENSG00000291011	0.654383	0.0508087	1	0.833	1
								ENSG00000289126	0.654443	0.0336419	0.667	0.667	1
								CDC40	0.65445	-0.105355	1	1	1
								EML1	0.654483	-0.372952	1	1	1
								LINC00921	0.654798	0.0234572	0.5	0.333	1
								LINC01915	0.654966	-0.156017	0.333	0.667	1
								GK-AS1	0.655026	0.0806479	0.667	0.5	1
								ENSG00000262133	0.655048	0.0496273	0.333	0.333	1
								ENSG00000286427	0.65511	-0.0462059	0.167	0.333	1
								CC2D2B	0.655137	0.0318092	0.5	0.5	1
								OSBPL1A	0.655267	-0.110702	1	1	1
								ENSG00000291220	0.655381	0.0072338	1	0.833	1
								N4BP2L2	0.655415	-0.175414	1	1	1
								ENSG00000258744	0.655437	-0.034026	0.5	0.5	1
								NHSL1	0.655442	0.0334408	1	1	1
								ZMYM1	0.655469	-0.322465	0.833	1	1
								RIPPLY1	0.655478	0.0435721	0.333	0.167	1
								ENSG00000248544	0.655563	-0.0543797	0.333	0.5	1
								HCG18	0.655609	-0.259698	1	1	1
								CLEC2L	0.655651	-0.181378	0.833	0.833	1
								SDR42E2	0.655672	-0.0385254	0.5	0.667	1
								YPEL3	0.655688	-0.00424983	1	1	1
								DCP2	0.655707	0.0174703	1	1	1
								TBX3-AS1	0.655743	-0.035018	0	0.167	1
								DAPK1-IT1	0.655748	0.0162251	0.5	0.667	1
								ENSG00000289840	0.655799	0.0300666	0.5	0.167	1
								ENSG00000289841	0.655799	0.0300666	0.5	0.167	1
								ENSG00000291159	0.655937	0.0200653	1	1	1
								ODC1-DT	0.655975	0.0216721	0.5	0.667	1
								L3MBTL4	0.656002	0.0600433	0.833	0.833	1
								UHRF2	0.656172	-0.0135093	1	0.833	1
								ENSG00000289865	0.656195	-0.0313778	0	0.5	1
								MCM10	0.656195	-0.0313778	0	0.5	1
								ENSG00000289611	0.656207	-0.0454676	0.833	0.833	1
								AKT2	0.656231	-0.221004	1	1	1
								TRIM35	0.656279	-0.113936	1	0.833	1
								VIPR1	0.656311	-0.0382856	0.333	0.667	1
								ENSG00000287155	0.656573	0.252075	0.167	0.167	1
								LINC00616	0.656573	0.252075	0.167	0.167	1
								TNNC2	0.656637	0.0732681	0.833	0.833	1
								ENSG00000287406	0.656655	-0.0523054	0.5	0.667	1
								FOXO6	0.656663	0.0549434	0.833	0.667	1
								ITM2A	0.656673	-0.245557	0.5	0.667	1
								PRDM12	0.656725	-0.0544099	0.667	0.667	1
								CEP164	0.656734	-0.159038	1	1	1
								LINC02427	0.65681	0.0139197	0.5	0.667	1
								ENSG00000284523	0.656824	-0.0675888	0.5	0.667	1
								ENSG00000287575	0.656875	0.0279646	0.5	0.167	1
								SHE	0.656896	-0.0211223	0.333	0.5	1
								MAPK6	0.656921	-0.00830571	1	1	1
								ENSG00000259635	0.656939	-0.0338463	0.333	0.667	1
								ENSG00000253286	0.656956	-0.045272	0.167	0.5	1
								UCK2	0.656978	-0.0861016	1	1	1
								SWT1	0.657021	-0.224388	0.833	1	1
								LINC02636	0.657066	-0.0384997	0.167	0.5	1
								PTGR1	0.657118	-0.0634787	1	0.833	1
								ENSG00000260570	0.657142	0.0887835	0.333	0.5	1
								TMEM70	0.657268	0.0524455	1	1	1
								ENSG00000289086	0.657305	0.0289203	0.333	0.333	1
								ASB8	0.657378	-0.148958	1	1	1
								ENSG00000274904	0.657415	0.0254696	0.5	0.333	1
								MMAB	0.657715	-0.0353275	1	1	1
								ENSG00000288866	0.657721	-0.0338624	0	0.333	1
								NPIPA8	0.657721	-0.0338624	0	0.333	1
								MIA	0.657721	-0.0338624	0	0.333	1
								ZDHHC18	0.657723	-0.0707161	0.667	0.833	1
								DGCR6L	0.657878	-0.217879	1	1	1
								KLF16	0.657879	0.130152	0.833	0.5	1
								FOXQ1	0.657905	0.0351897	0.5	0.333	1
								PLEK2	0.65807	0.0298356	0.333	0.167	1
								WWTR1-AS1	0.658181	-0.0302193	0	0.333	1
								SLC6A7	0.658181	-0.0302193	0	0.333	1
								SERPINB9P1	0.658334	0.0263928	0.5	0.5	1
								NEUROD1	0.658355	-0.566858	1	1	1
								TGFA	0.65845	0.242513	0.833	0.667	1
								ABCA3	0.658476	-0.168195	1	1	1
								EMSLR	0.658517	-0.0624085	0.833	0.833	1
								TMEM9	0.658546	-0.0794161	1	1	1
								ENSG00000289212	0.658582	0.184889	1	0.333	1
								SAMD14	0.658598	-0.0297833	0.833	0.833	1
								RAB35	0.658655	-0.0975714	1	1	1
								AMER3	0.658713	0.17452	1	0.667	1
								SRGAP2	0.658855	0.0689048	1	1	1
								VKORC1L1	0.658936	0.0195922	1	1	1
								LINC03014	0.658944	0.023781	0.333	0	1
								ENSG00000288788	0.658944	0.023781	0.333	0	1
								ENSG00000290773	0.658944	0.023781	0.333	0	1
								SPIB	0.658944	0.023781	0.333	0	1
								ENSG00000232886	0.658944	0.023781	0.333	0	1
								KL	0.659012	-0.0395323	0.333	0.5	1
								RIBC1	0.659033	-0.174098	0.667	0.833	1
								TTC7A	0.659053	0.103351	1	1	1
								FAM177B	0.659092	-0.0331943	0	0.5	1
								CHL1-AS1	0.659092	-0.0331943	0	0.5	1
								ENSG00000241754	0.659092	-0.0331943	0	0.5	1
								ENSG00000287775	0.659092	-0.0331943	0	0.5	1
								PNLDC1	0.659092	-0.0331943	0	0.5	1
								FAM242F	0.659092	-0.0331943	0	0.5	1
								ENSG00000275265	0.659092	-0.0331943	0	0.5	1
								LINC00365	0.659092	-0.0331943	0	0.5	1
								ENSG00000287990	0.659092	-0.0331943	0	0.5	1
								RPRM	0.659125	0.0958637	1	1	1
								CERK	0.659155	-0.0539194	1	1	1
								ENSG00000288945	0.65918	0.0266387	0.5	0.333	1
								ZNF501	0.659228	0.15236	1	0.667	1
								ENSG00000253515	0.65926	0.0507004	0.5	0.667	1
								MED17	0.659279	-0.147755	1	1	1
								SNX21	0.659289	-0.227047	0.667	0.833	1
								MUC12	0.659336	-0.0925048	0.833	1	1
								ENSG00000237326	0.659343	0.101572	0.333	0	1
								ENSG00000225112	0.659343	0.101572	0.333	0	1
								ENSG00000264558	0.659343	0.101572	0.333	0	1
								RFPL3	0.659343	0.101572	0.333	0	1
								ENSG00000278576	0.659438	-0.0377739	0.333	0.5	1
								ADCY3	0.659483	-0.375909	0.833	1	1
								SSC5D	0.659509	0.0868712	0.667	0.667	1
								CYP2U1	0.659563	-0.14149	1	1	1
								ZNF14	0.659651	0.0171665	1	1	1
								ENSG00000231188	0.659673	-0.035403	0.333	0.667	1
								LINC02408	0.659906	-0.0853292	0.667	0.667	1
								ENSG00000271833	0.660035	-0.0729655	0.333	0.667	1
								ENSG00000257514	0.660133	-0.0462704	0.167	0.333	1
								ENSG00000267375	0.660228	-0.0976082	0.333	0.333	1
								MYH6	0.66025	-0.0477155	0.167	0.333	1
								ENSG00000273507	0.6603	-0.0643275	0.667	0.667	1
								SYNC	0.660332	0.15897	1	1	1
								ADAL	0.660459	-0.020259	0.833	1	1
								ZC3H10	0.660463	0.109642	0.833	0.667	1
								ENSG00000291188	0.660495	-0.0436659	0.5	0.667	1
								MORC4	0.660501	0.260431	1	1	1
								ENSG00000276232	0.660509	0.0376793	0.333	0.333	1
								PARL	0.660563	-0.0261531	1	1	1
								ENSG00000287643	0.66057	0.0736948	0.5	0.667	1
								CD320	0.660625	-0.223186	1	1	1
								DHCR7	0.660639	-0.12262	0.833	1	1
								ENSG00000259376	0.660684	-0.142115	0.167	0.5	1
								ENSG00000236352	0.660684	-0.142115	0.167	0.5	1
								KLC1-AS1	0.660772	0.198243	1	0.667	1
								ENSG00000284602	0.660806	-0.0461244	0.5	0.5	1
								ENSG00000234139	0.660864	-0.0390402	0.333	0.5	1
								CTSK	0.66088	-0.0465353	1	1	1
								BSN-DT	0.660891	0.0919914	0.5	0.5	1
								SDC1	0.660958	-0.24779	0.5	0.833	1
								SDHAF1	0.660994	-0.265961	0.833	1	1
								THRB-AS1	0.66111	-0.0320372	0	0.5	1
								LINC02764	0.66111	-0.0320372	0	0.5	1
								ENSG00000257711	0.66111	-0.0320372	0	0.5	1
								ENSG00000286546	0.66111	-0.0320372	0	0.5	1
								ENSG00000230454	0.661325	-0.0416641	0.5	0.667	1
								KLF8	0.661344	-0.309998	0.667	0.833	1
								C20orf141	0.661371	0.156336	0.333	0.167	1
								LINC02821	0.66144	0.0140097	0.667	0.667	1
								RC3H1	0.661448	-0.115188	1	1	1
								E2F7	0.661531	-0.16152	0.5	0.667	1
								NEIL2	0.661572	0.143704	1	1	1
								ABI3	0.661681	-0.0315485	0	0.333	1
								CENPE	0.661701	0.014377	0.5	0.667	1
								KLHL7-DT	0.661803	-0.0355651	0.5	0.667	1
								CYP3A43	0.66184	0.158394	0.5	0.667	1
								ENSG00000275155	0.661863	-0.0366861	0.167	0.5	1
								LINC02211	0.662026	-0.040509	0.167	0.167	1
								ENSG00000227496	0.662029	-0.0355984	0.167	0.667	1
								SLC25A34	0.662061	-0.0465737	0.5	0.667	1
								NPL	0.662105	-0.0607067	0.667	1	1
								ALDH16A1	0.662209	0.098483	0.667	0.5	1
								ENSG00000273063	0.662241	-0.147925	0.5	0.833	1
								TTC21B-AS1	0.662285	-0.0401197	0.333	0.5	1
								ZNF584	0.662287	-0.13317	1	1	1
								SNX33	0.662358	0.0888741	0.5	0.333	1
								ADM5	0.662386	0.0343374	0.5	0.333	1
								ENSG00000274403	0.662396	-0.0391537	0.167	0.5	1
								FXN	0.662454	-0.101942	0.833	1	1
								ZNF598	0.662474	0.0239583	1	1	1
								C5orf24	0.662484	0.000909994	1	1	1
								PBX4	0.662497	0.0824071	1	1	1
								ENSG00000289361	0.662517	0.013277	0.5	0.667	1
								ZNF117	0.662533	-0.0293241	0.833	0.833	1
								DNAJB13	0.66263	-0.0318386	0.333	0.667	1
								ENSG00000260331	0.662705	0.0284445	0.5	0.167	1
								CRYGN	0.662705	0.0284445	0.5	0.167	1
								NPIPA2	0.662705	0.0284445	0.5	0.167	1
								ENSG00000233478	0.662771	0.0232483	0.5	0.5	1
								MFSD14CP	0.662774	0.0872905	1	1	1
								SLC5A2	0.662854	-0.042438	0.333	0.5	1
								SLC44A2	0.662896	-0.16795	1	1	1
								ENSG00000289909	0.662992	-0.136268	0.167	0.333	1
								ENSG00000223947	0.662995	0.026225	0.333	0	1
								CYTIP	0.662995	0.026225	0.333	0	1
								ENSG00000227206	0.662995	0.026225	0.333	0	1
								FOCAD-AS1	0.662995	0.026225	0.333	0	1
								LINC00235	0.662995	0.026225	0.333	0	1
								ZNF341-AS1	0.662995	0.026225	0.333	0	1
								ENSG00000245768	0.663031	0.0253695	0.667	0.667	1
								LY6E-DT	0.663044	0.0128806	0.5	0.667	1
								ENSG00000287724	0.663367	-0.145956	0.5	0.667	1
								ENSG00000276408	0.663372	-0.0296574	0.167	0.5	1
								PRELID3B	0.66338	-0.0579902	1	1	1
								ZMYND10	0.663402	-0.189657	0.5	0.833	1
								CDC20-DT	0.663495	0.0254334	0.667	0.333	1
								ZNF816	0.663565	-0.038065	0.333	0.5	1
								ENSG00000289042	0.663572	0.0202651	0.667	0.5	1
								COCH	0.663579	-0.240637	0.833	1	1
								LINC02233	0.663632	-0.0764245	0.667	0.5	1
								ENSG00000259961	0.663663	-0.0303901	0	0.167	1
								ENSG00000287672	0.663717	-0.0941223	0.333	0.833	1
								NUDT18	0.663742	-0.116475	0.5	0.833	1
								RNF114	0.663774	-0.0649082	1	1	1
								ENSG00000226197	0.663785	0.0509492	0.5	0.167	1
								TRIM69	0.663805	0.00383755	1	1	1
								NAXD-AS1	0.663812	0.0998293	0.5	0.167	1
								ENSG00000285728	0.66382	0.152355	0.833	0.667	1
								ENSG00000289152	0.663932	-0.0381699	0.667	0.833	1
								CCDC157	0.664014	0.14847	0.833	0.667	1
								ADAMTS12	0.664038	-0.0602046	0.667	0.5	1
								ERBB3	0.664052	-0.0386079	0.5	0.667	1
								VEPH1	0.664108	-0.0956265	0.5	0.833	1
								ENSG00000232590	0.664111	-0.234701	0.167	0.667	1
								LINC02777	0.664132	-0.0338529	0	0.333	1
								REG3G	0.664132	-0.0338529	0	0.333	1
								ENSG00000235056	0.664132	-0.0338529	0	0.333	1
								CHRND	0.664132	-0.0338529	0	0.333	1
								ENSG00000250378	0.664132	-0.0338529	0	0.333	1
								TRIM7-AS1	0.664132	-0.0338529	0	0.333	1
								LINC03040	0.664132	-0.0338529	0	0.333	1
								DIO3	0.664132	-0.0338529	0	0.333	1
								LINC02346	0.664132	-0.0338529	0	0.333	1
								ENSG00000232120	0.664164	0.140436	0.333	0.167	1
								KREMEN2	0.664263	0.076348	0.667	0.667	1
								ENSG00000270055	0.664413	-0.0494617	0.667	0.667	1
								ENSG00000286154	0.664434	0.0508819	0.333	0.5	1
								CCDC200	0.664465	0.0509828	0.667	0.5	1
								CHD5	0.664541	-0.142376	1	1	1
								SPACDR	0.664595	-0.0370845	0.5	0.5	1
								CALB2	0.66463	-0.410679	1	1	1
								NUP155	0.664668	0.261456	1	0.833	1
								CTDP1	0.664692	-0.198458	0.833	1	1
								SHD	0.664725	-0.093617	0.833	0.833	1
								ANGPTL3	0.664791	-0.0910624	0	0.333	1
								LINC01819	0.664791	-0.0910624	0	0.333	1
								ENSG00000249837	0.664791	-0.0910624	0	0.333	1
								ENSG00000286438	0.664791	-0.0910624	0	0.333	1
								ENSG00000288936	0.664825	-0.0348185	0.333	0.5	1
								CD81-AS1	0.664892	-0.100344	0.667	0.833	1
								ENSG00000289256	0.664917	0.0983252	0.667	0.667	1
								TKFC	0.664996	-0.106939	0.833	0.833	1
								ENSG00000291051	0.665011	0.0349245	0.5	0.333	1
								ENSG00000274373	0.665073	0.0315772	0.167	0.167	1
								CLEC18A	0.665073	0.0315772	0.167	0.167	1
								ENSG00000278716	0.665073	0.0315772	0.167	0.167	1
								FGF21	0.665073	0.0315772	0.167	0.167	1
								ERCC5	0.665092	-0.203284	1	1	1
								ENSG00000289462	0.665117	-0.0510466	0.5	0.667	1
								LINC01001	0.665126	0.100142	0.5	0.5	1
								DDN	0.665131	0.02383	0.667	0.333	1
								WNT7B	0.665155	-0.210199	0.5	0.833	1
								ENSG00000285769	0.665306	-0.0338824	0.5	0.667	1
								ZNF416	0.665344	0.0761957	0.833	0.667	1
								ENSG00000286819	0.665402	-0.0369233	0.5	0.5	1
								FBXW9	0.665417	-0.174617	0.833	1	1
								KLF10	0.66546	-0.182766	1	0.833	1
								PITX3	0.665469	-0.0394275	0.333	0.5	1
								ENSG00000249678	0.665484	-0.048821	0.333	0.5	1
								ENSG00000254695	0.665501	-0.0921731	0	0.333	1
								ENSG00000289029	0.665501	-0.0921731	0	0.333	1
								NLRP5	0.665501	-0.0921731	0	0.333	1
								ENSG00000232043	0.665501	-0.0921731	0	0.333	1
								ZNG1B	0.665577	-0.136059	1	1	1
								SERTAD4	0.665577	-0.143366	1	1	1
								KRTCAP3	0.665613	-0.116201	0.5	0.833	1
								BEND7-DT	0.665704	-0.0368462	0.167	0.5	1
								ENSG00000248816	0.665779	-0.117616	0.833	0.833	1
								CFAP57	0.665907	-0.0386466	0.333	0.667	1
								BRF1	0.665942	-0.0852356	1	0.833	1
								ATP6V0E1	0.665952	-0.224326	1	1	1
								ENSG00000250286	0.665989	0.0334685	0.667	0.333	1
								ENSG00000286732	0.666023	-0.0370206	0.333	0.5	1
								KCNK7	0.66603	-0.0398669	0.167	0.5	1
								CLNK	0.666132	-0.0439841	0.167	0.333	1
								PRMT7	0.666179	-0.138758	1	1	1
								GHR	0.666216	-0.0464428	1	1	1
								ZNF888	0.666242	-0.0559281	0.333	0.5	1
								ENSG00000289412	0.666263	-0.0950467	0.833	0.833	1
								LINC01060	0.66629	0.169705	1	1	1
								ENSG00000259891	0.666379	-0.067692	0.5	0.667	1
								PLEKHM2	0.666441	-0.0533387	1	1	1
								PSD2-AS1	0.666443	0.0940109	0.333	0.667	1
								MAP3K12	0.66651	0.0378125	0.833	0.833	1
								TGFBR3L	0.666528	-0.114415	1	1	1
								ZNF287	0.666612	0.0979179	0.833	0.667	1
								OSGEPL1-AS1	0.666648	0.018035	0.5	0.667	1
								CSMD2-AS1	0.666652	0.0932115	0.5	0.167	1
								ENSG00000261260	0.666659	-0.0399588	0.167	0.333	1
								MCM3	0.666735	0.0896058	0.833	0.833	1
								ENSG00000238207	0.666747	-0.0377715	0.167	0.667	1
								ENSG00000267160	0.66678	-0.0363029	0.5	0.5	1
								LINC01963	0.666811	0.0288231	0.5	0.5	1
								PROM2	0.666849	0.0258376	0.5	0.333	1
								PTGES2-AS1	0.666939	-0.0878461	0.5	0.667	1
								ENSG00000233571	0.666997	-0.0364661	0.333	0.5	1
								SLC38A4	0.667026	-0.0916434	0.167	0.5	1
								SPATA21	0.66707	0.0382958	0.833	0.667	1
								ENSG00000289352	0.667149	0.0482077	0.333	0.333	1
								DSC3	0.667162	0.096102	0.333	0.5	1
								TRMT61A-DT	0.667268	-0.32534	0.667	0.667	1
								PLAGL2	0.667332	0.0287064	0.833	0.833	1
								DFFA	0.667335	-0.326941	0.833	1	1
								ALS2	0.667345	-0.16355	1	1	1
								FBF1	0.667358	0.099361	1	0.667	1
								PAQR9	0.6675	0.0367575	1	0.833	1
								ENSG00000176868	0.667543	-0.0541753	0.333	0.667	1
								EXTL1	0.667641	-0.040087	0.5	0.5	1
								ENSG00000276698	0.667728	-0.0207145	0.667	0.833	1
								ADCY10	0.667763	0.0850322	1	1	1
								ENSG00000282876	0.667799	-0.153188	0.5	0.667	1
								LINC02804	0.667825	0.0245943	0.333	0	1
								LINC00626	0.667825	0.0245943	0.333	0	1
								CNIH3-AS1	0.667825	0.0245943	0.333	0	1
								ENSG00000286604	0.667825	0.0245943	0.333	0	1
								DLX2	0.667825	0.0245943	0.333	0	1
								PDLIM7-AS1	0.667825	0.0245943	0.333	0	1
								LINC02541	0.667825	0.0245943	0.333	0	1
								LINC02745	0.667825	0.0245943	0.333	0	1
								OVOL1	0.667825	0.0245943	0.333	0	1
								KCNJ5	0.667825	0.0245943	0.333	0	1
								LINC02338	0.667825	0.0245943	0.333	0	1
								ENSG00000276166	0.667825	0.0245943	0.333	0	1
								ENSG00000258122	0.667825	0.0245943	0.333	0	1
								ENSG00000260907	0.667825	0.0245943	0.333	0	1
								ZNF516-DT	0.667825	0.0245943	0.333	0	1
								UBXN8	0.667962	-0.214135	0.833	1	1
								ENSG00000225146	0.668063	0.040168	0.667	0.167	1
								LINC01797	0.668063	-0.0282528	0	0.167	1
								ENSG00000286525	0.668063	-0.0282528	0	0.167	1
								REELD1	0.668063	-0.0282528	0	0.167	1
								ENSG00000250258	0.668063	-0.0282528	0	0.167	1
								SLC22A16	0.668063	-0.0282528	0	0.167	1
								ENSG00000228408	0.668063	-0.0282528	0	0.167	1
								SDR16C5	0.668063	-0.0282528	0	0.167	1
								JAML	0.668063	-0.0282528	0	0.167	1
								ENSG00000287251	0.668063	-0.0282528	0	0.167	1
								HOXC5	0.668063	-0.0282528	0	0.167	1
								ENSG00000288302	0.668063	-0.0282528	0	0.167	1
								ENSG00000262049	0.668077	0.0115366	1	1	1
								RBM47	0.668077	0.0250737	0.833	1	1
								ADAMTS2	0.668102	-0.184427	1	0.833	1
								ENSG00000290531	0.668162	-0.0550722	0.667	0.667	1
								ENSG00000289159	0.668199	0.027761	0.667	0.5	1
								ENSG00000290600	0.66821	0.094868	0.167	0.5	1
								MED12	0.668228	-0.100056	0.833	0.833	1
								FCER1G	0.668255	0.100024	0.333	0	1
								MYOG	0.668255	0.100024	0.333	0	1
								ENSG00000272148	0.668255	0.100024	0.333	0	1
								ENSG00000289342	0.668255	0.100024	0.333	0	1
								ENSG00000233081	0.668255	0.100024	0.333	0	1
								KRTAP5-1	0.668255	0.100024	0.333	0	1
								CCL5	0.668255	0.100024	0.333	0	1
								PSG11	0.668255	0.100024	0.333	0	1
								CYBB	0.668311	-0.0934002	0.333	0.333	1
								ENSG00000278740	0.66835	-0.03556	0.667	0.667	1
								ETV2	0.668354	0.145719	0.833	0.833	1
								LINC01605	0.668402	0.0231424	0.667	0.667	1
								ZNF324	0.668413	0.0133959	0.833	0.833	1
								LINC02133	0.668432	0.136368	0.5	0.333	1
								LINC02901	0.668468	0.182619	0.833	0.667	1
								ENSG00000258199	0.668485	-0.0499835	0.333	0.667	1
								P3H4	0.668505	0.000999997	0.833	0.833	1
								SNHG11	0.668555	-0.176124	1	1	1
								SAXO1	0.668599	0.110756	0.833	0.667	1
								GTF2H2C	0.66861	-0.164303	1	1	1
								NUDT4B	0.66867	0.0293533	0.5	0.333	1
								DNAJC11	0.668711	0.183986	1	0.833	1
								ENSG00000287569	0.668773	0.0268437	0.333	0.667	1
								ABCC13	0.668798	-0.0522745	0.167	0.333	1
								ENSG00000288321	0.66882	-0.0424052	0.333	0.333	1
								ENSG00000235522	0.668888	-0.0421217	0.667	0.667	1
								GABBR1	0.668899	-0.208609	1	1	1
								CSDC2	0.668914	0.0108231	0.667	0.667	1
								PTP4A3	0.668932	-0.113259	1	1	1
								ENSG00000233367	0.668975	-0.00338294	0.833	0.667	1
								LINC01289	0.668983	-0.0384901	0.167	0.5	1
								ENSG00000287866	0.668983	-0.0384901	0.167	0.5	1
								MLEC	0.669026	-0.105017	1	1	1
								EHMT2-AS1	0.669246	0.0852971	0.5	0.667	1
								C19orf38	0.669253	0.0346017	0.833	0.833	1
								ENSG00000258231	0.669268	-0.0405444	0.333	0.5	1
								GNAS-AS1	0.669311	0.00383067	1	1	1
								CALCRL-AS1	0.669381	-0.125681	0.667	0.833	1
								NT5C	0.669407	0.0668651	1	0.833	1
								TPBG	0.66941	-0.148105	0.667	0.833	1
								EFCAB6	0.669581	0.0373581	1	1	1
								ENSG00000290466	0.669589	-0.0307428	0	0.5	1
								ENSG00000281904	0.669589	-0.0307428	0	0.5	1
								LINC00881	0.669589	-0.0307428	0	0.5	1
								LINC02728	0.669589	-0.0307428	0	0.5	1
								SMCO3	0.669589	-0.0307428	0	0.5	1
								ENSG00000258868	0.669589	-0.0307428	0	0.5	1
								ENSG00000258837	0.669589	-0.0307428	0	0.5	1
								ENSG00000264007	0.669589	-0.0307428	0	0.5	1
								ZBTB46-AS1	0.669589	-0.0307428	0	0.5	1
								ENSG00000260495	0.669595	-0.0303511	0.833	0.833	1
								ENSG00000277959	0.669756	-0.0433594	0.333	0.5	1
								TSEN34	0.669758	0.00860506	1	1	1
								NLGN4X	0.669838	-0.271273	1	1	1
								SNAPC4	0.669852	0.315935	1	0.667	1
								ZNF433-AS1	0.669855	-0.106026	1	1	1
								RAB40C	0.669862	-0.0389369	0.833	1	1
								ENSG00000286781	0.669893	0.0215199	0.667	0.5	1
								ENSG00000287077	0.669955	-0.101584	0.333	0.667	1
								SLC37A3	0.669999	-0.251949	0.833	0.833	1
								KCNQ5-DT	0.670044	0.0249427	0.167	0	1
								ENSG00000264212	0.670044	0.0249427	0.167	0	1
								ADGRV1	0.670047	-0.327587	1	1	1
								ARL17A	0.670079	-0.079208	1	0.833	1
								ENSG00000258168	0.670107	0.0197469	0.667	0.5	1
								DNAJC27-AS1	0.670109	-0.221914	0.833	0.833	1
								LINC01504	0.670116	-0.144789	0.667	0.833	1
								ISOC2	0.6702	-0.383378	0.833	1	1
								TBC1D30	0.670206	-0.103104	1	1	1
								ENSG00000267082	0.670346	0.0215929	0.5	0.333	1
								PRKCZ	0.670354	-0.10253	1	1	1
								FKBP2	0.670463	0.0726052	0.833	0.667	1
								ENSG00000249175	0.67048	0.0309263	0.333	0.333	1
								POR	0.670492	-0.0594325	0.833	0.833	1
								ENSG00000286823	0.670564	-0.0474024	0.5	0.667	1
								CCNT1	0.670573	-0.103327	1	1	1
								ZNF320	0.670606	-0.12392	0.833	0.833	1
								TAX1BP1-AS1	0.670632	-0.0860429	0.5	0.667	1
								ENSG00000291215	0.670839	-0.14648	0.833	1	1
								RGN	0.670841	0.110052	1	1	1
								IFI27L1	0.670884	-0.0938664	1	1	1
								LINC02666	0.670931	-0.0388658	0.667	0.667	1
								MIR2052HG	0.670938	0.225266	1	0.833	1
								ENSG00000265791	0.67094	0.0242636	0.5	0.333	1
								LINC02471	0.670962	-0.0409057	0.167	0.333	1
								ENSG00000276278	0.670974	0.0947205	0.333	0.667	1
								ENSG00000288577	0.670981	-0.0446486	0.167	0.5	1
								OMD	0.671037	-0.0844812	0.5	0.667	1
								PMAIP1	0.67106	0.510593	1	1	1
								GRTP1-AS1	0.671075	-0.0375003	0.167	0.5	1
								RAB11FIP2	0.67108	-0.263238	1	1	1
								TFIP11	0.671104	0.305124	1	0.833	1
								BHMT2	0.67112	0.14609	0.333	0.167	1
								ZNF684	0.671184	0.116769	1	0.667	1
								WEE1	0.671213	0.144179	1	1	1
								CDKN2C	0.671239	-0.16711	0.667	0.667	1
								PPCDC	0.671294	-0.0623829	1	1	1
								ENSG00000277270	0.671322	-0.0939883	0.5	0.333	1
								ALG13	0.671381	-0.0885148	1	1	1
								ENSG00000291099	0.671441	0.0113863	0.833	0.833	1
								GRK1	0.671499	-0.0408467	0.167	0.333	1
								ENSG00000279232	0.671518	-0.0441231	0.333	0.5	1
								ENSG00000274184	0.671528	-0.0589106	0.667	0.667	1
								DDIT4	0.67158	0.10643	1	1	1
								RHOBTB2	0.671591	0.141699	0.833	0.833	1
								PCNX2	0.671631	-0.201622	1	1	1
								MAP4K1-AS1	0.671635	-0.0295838	0	0.5	1
								ENSG00000260585	0.671635	-0.0295838	0	0.5	1
								TNFRSF21	0.671681	0.0354967	0.833	0.833	1
								C6orf120	0.671708	-0.119916	1	1	1
								MFAP3L	0.671725	0.118247	1	1	1
								TRAPPC1	0.671873	0.00487665	1	1	1
								LINC02664	0.671928	-0.0550846	0.333	0.667	1
								BAHCC1	0.671989	0.220839	1	1	1
								CABP2	0.672092	-0.251543	0.167	0.667	1
								ARPP19	0.672191	0.0338518	1	1	1
								BMS1	0.672377	-0.0498229	1	1	1
								ENSG00000286865	0.67244	0.0399823	0.167	0.167	1
								LINC00861	0.672463	-0.0361823	0.167	0.5	1
								ENSG00000270571	0.67249	-0.110859	0.333	0.5	1
								FAM229B	0.672494	-0.0373333	1	1	1
								MSTO1	0.672494	0.0621536	1	1	1
								HERC5	0.672516	0.0552905	1	1	1
								ENSG00000225420	0.672523	0.0976549	0.5	0.333	1
								LRRK2	0.67268	-0.00507231	0.667	0.667	1
								ANAPC5	0.672736	-0.209627	1	1	1
								ENSG00000287454	0.67275	-0.0373378	0.333	0.5	1
								SAA2	0.672774	-0.0694832	0.167	0.5	1
								LCIIAR	0.672785	-0.062536	0.667	0.667	1
								ENSG00000270190	0.672787	-0.0325601	0	0.333	1
								NIPAL4	0.672787	-0.0325601	0	0.333	1
								ENSG00000229422	0.672787	-0.0325601	0	0.333	1
								FUT5	0.672787	-0.0325601	0	0.333	1
								ZDHHC15	0.672881	-0.179101	0.833	0.833	1
								NFATC1	0.672951	-0.0431306	0.5	0.5	1
								BTG4	0.672981	0.0479582	0.5	0.667	1
								DLD	0.673027	0.18858	1	0.833	1
								NPHP3-AS1	0.673035	0.0256914	0.667	0.333	1
								ENSG00000271155	0.673052	-0.038648	0.167	0.5	1
								NOP53-AS1	0.673085	-0.0458108	0.5	0.5	1
								TRIM8	0.673102	0.000267047	1	1	1
								ITGA2	0.673161	0.0241483	0.5	0.5	1
								PGS1	0.673194	0.150725	1	0.833	1
								ZNF670	0.673225	0.0380333	1	0.833	1
								ENSG00000280878	0.673237	-0.0365409	0.667	0.833	1
								ECT2	0.673334	-0.005647	0.667	0.667	1
								ENSG00000249492	0.67335	-0.0294804	0.833	0.667	1
								RPS6KA3	0.673353	-0.0916403	1	1	1
								IDH2-DT	0.673415	-0.0469748	0.333	0.333	1
								ENSG00000255429	0.673417	-0.0133456	0.5	0.333	1
								ENSG00000289357	0.673452	-0.200353	0.333	0.5	1
								ENSG00000235119	0.673464	0.0322488	0.5	0.167	1
								SMIM13	0.673506	-0.0195861	1	1	1
								MED15P9	0.673507	-0.231307	1	0.667	1
								ENSG00000289520	0.673595	-0.056367	0.5	0.667	1
								TMEM205	0.673643	-0.0882169	1	1	1
								LINC00870	0.673682	-0.0284238	0	0.333	1
								ATP4A	0.673682	-0.0284238	0	0.333	1
								HIF3A	0.673702	0.108479	1	0.667	1
								BCHE	0.673776	-0.00877835	0.833	0.667	1
								FSD1L	0.67383	0.00726665	1	1	1
								RUFY3	0.673835	0.0043931	1	1	1
								PPP1R3B	0.673852	0.0563869	0.833	0.833	1
								ENSG00000284526	0.673979	-0.0958238	0.5	0.833	1
								RRM2B	0.674053	-0.0864779	1	1	1
								RNF4	0.67412	-0.226026	1	1	1
								PEX19	0.674219	0.0370782	1	0.833	1
								SMIM34	0.674246	-0.243816	0.5	0.333	1
								ENSG00000287133	0.674282	-0.0341782	0.333	0.667	1
								ZNF768	0.674297	-0.260071	0.667	0.833	1
								ENSG00000268184	0.674342	-0.0354	0.167	0.5	1
								DOCK4	0.674412	-0.338382	1	1	1
								ROCK1P1	0.674448	-0.0711837	0.5	0.667	1
								SMIM14-DT	0.674449	-0.0263455	0.833	0.833	1
								NOL8	0.674487	-0.17717	1	1	1
								ATG14	0.674518	0.0764506	1	1	1
								LINC02166	0.674583	-0.0473076	0.333	0.333	1
								CD101	0.674653	0.0291142	0.333	0.333	1
								SSUH2	0.674767	0.0233105	0.333	0	1
								CD109-AS1	0.674767	0.0233105	0.333	0	1
								ENSG00000269296	0.674767	0.0233105	0.333	0	1
								SIM2	0.674767	0.0233105	0.333	0	1
								GRAP2	0.674767	0.0233105	0.333	0	1
								MBNL1	0.674773	0.0249543	1	1	1
								ATG4D	0.674782	0.0208259	0.833	0.833	1
								SRD5A1	0.674804	0.0459937	1	1	1
								ENSG00000253475	0.674809	-0.0323183	0.167	0.667	1
								ENSG00000275263	0.674813	0.0235241	0.5	0.333	1
								ENSG00000237626	0.674846	0.0352657	0.833	0.667	1
								ENSG00000286389	0.674868	-0.0314025	0	0.5	1
								H2AC4	0.674868	-0.0314025	0	0.5	1
								NRG1-IT1	0.674868	-0.0314025	0	0.5	1
								ENSG00000291039	0.674868	-0.0314025	0	0.5	1
								ENSG00000261426	0.674868	-0.0314025	0	0.5	1
								ENSG00000260498	0.674868	-0.0314025	0	0.5	1
								ENSG00000268199	0.674868	-0.0314025	0	0.5	1
								PLA2G4C-AS1	0.674868	-0.0314025	0	0.5	1
								ENSG00000270116	0.674868	-0.0314025	0	0.5	1
								LINC02458	0.674924	0.097045	0.667	0.5	1
								TARDBP	0.675069	0.0474879	1	1	1
								TRPM8	0.675087	0.0911012	0.5	0.333	1
								TRHDE-AS1	0.675181	-0.11555	0.5	0.833	1
								ENSG00000234185	0.675281	0.155812	1	0.833	1
								NAA30	0.675291	0.0395463	1	0.833	1
								USP3	0.675304	-0.147847	1	1	1
								TIMP2	0.675326	-0.160213	1	1	1
								ENSG00000231104	0.675346	0.0368998	0.833	0.667	1
								ZFP91	0.67541	-0.060957	1	1	1
								POLI	0.675449	-0.0819026	1	0.833	1
								LINC02993	0.67548	0.0188164	0.5	0.667	1
								IMPG2	0.675527	-0.669471	0.833	0.833	1
								ENSG00000241219	0.675597	0.0266732	0.5	0.333	1
								ENSG00000288107	0.675624	0.132804	1	0.667	1
								GINS2	0.675637	0.0451157	0.833	0.833	1
								ZBTB3	0.67564	0.0241706	0.5	0.667	1
								RGS7BP	0.675659	0.233725	1	1	1
								HRK	0.675664	-0.176928	1	1	1
								ENSG00000287817	0.675676	0.140481	0.833	0.667	1
								LINC01911	0.67568	-0.0345312	0.5	0.667	1
								ENSG00000267787	0.675737	-0.107399	0.667	0.667	1
								CD247	0.675813	-0.103934	0.833	0.833	1
								ZFHX3-AS1	0.675906	-0.0986789	0.833	1	1
								TMED2-DT	0.676025	0.0205921	0.833	0.833	1
								ENSG00000284428	0.676088	0.14229	1	0.833	1
								SCNN1D	0.676232	-0.0650757	0.5	0.667	1
								AP3M2	0.676239	0.0822842	1	1	1
								SPATA2L	0.676243	-0.132397	0.667	0.833	1
								COL25A1	0.676244	-0.353808	0.833	0.833	1
								TMPRSS11D	0.676244	-0.100555	0.5	0.667	1
								MYLK-AS1	0.676247	-0.184941	0.667	0.833	1
								ENSG00000287636	0.676288	0.254522	1	0.5	1
								ENSG00000249604	0.676303	-0.0423306	0.167	0.333	1
								MRPL30	0.676317	0.094575	1	0.833	1
								ENSG00000254485	0.676339	0.0233557	0.5	0.333	1
								ZC4H2	0.676372	-0.202294	1	1	1
								ENSG00000287969	0.676392	0.0378552	0.5	0.667	1
								LINC00222	0.676398	-0.0363517	0.167	0.5	1
								GNPNAT1	0.676413	-0.122995	1	1	1
								ENSG00000239482	0.676476	-0.0430652	0.5	0.667	1
								LINC02966	0.676496	0.0862166	0.667	0.667	1
								WNT8A	0.676509	0.0942133	0.167	0.5	1
								PELI1	0.676553	0.0272138	1	1	1
								ENSG00000244757	0.676554	-0.0472022	0.5	0.5	1
								MCM2	0.67663	0.0246385	0.5	0.333	1
								LINC00824	0.676655	0.128844	0.833	0.5	1
								GHDC	0.676709	-0.0115114	0.833	0.667	1
								RASSF1-AS1	0.676742	0.0217013	0.667	0.667	1
								LCMT1-AS1	0.67675	-0.150322	0.833	0.833	1
								PRKG1-AS1	0.676822	-0.0504313	0.167	0.5	1
								ENSG00000257398	0.676862	-0.0360288	0.333	0.5	1
								LRRC37B	0.676916	0.0662887	1	0.833	1
								ENSG00000230747	0.676949	-0.030244	0	0.333	1
								ENSG00000286672	0.676949	-0.030244	0	0.333	1
								LRIT1	0.676949	-0.030244	0	0.333	1
								ENSG00000287857	0.676949	-0.030244	0	0.333	1
								ENSG00000266588	0.676949	-0.030244	0	0.333	1
								CEP295	0.676975	-0.238452	1	1	1
								ANAPC4	0.677011	-0.121876	1	1	1
								ENSG00000290799	0.677045	-0.0469517	0.5	0.5	1
								MOCS2-DT	0.677152	-0.0591266	0.667	0.5	1
								PILRB	0.67722	-0.069908	0.833	0.833	1
								LINC01238.1	0.677244	0.0208019	0.5	0.5	1
								LEF1	0.677309	-0.00316015	0.833	1	1
								LETM2	0.677342	0.0644968	1	1	1
								KDM4A	0.677406	0.219374	1	1	1
								SLC9A6	0.677415	-0.10299	1	1	1
								TFAP2E	0.677426	0.0796514	1	0.667	1
								ENSG00000261407	0.677441	0.0159917	0.667	0.5	1
								CPNE8-AS1	0.677482	-0.113761	0.667	0.667	1
								UXT-AS1	0.677571	0.0320833	0.5	0.5	1
								ELL2	0.677579	-0.222406	1	1	1
								C2orf49	0.677601	0.176318	1	1	1
								YOD1	0.677612	0.0482692	0.833	0.667	1
								PDZD9	0.677668	-0.0329584	0.333	0.5	1
								ZBTB21	0.677698	0.132079	1	1	1
								ENSG00000229195	0.677726	0.0267432	0.5	0.333	1
								TRDN-AS1	0.677726	0.0267432	0.5	0.333	1
								ENSG00000290440	0.677785	0.0131828	0.833	0.667	1
								SLC24A3-AS1	0.67783	-0.0368367	0.167	0.5	1
								ENSG00000258035	0.677916	-0.0343793	0.333	0.667	1
								HLA-DMB	0.677964	0.022645	0.5	0.333	1
								C3orf52	0.67808	-0.15565	0.5	0.5	1
								PLPP2	0.678228	-0.0127947	0.833	0.5	1
								TMEM74B	0.678233	-0.171785	0.667	0.833	1
								GRID2IP	0.678234	-0.226929	0.667	0.833	1
								LINC03049	0.678238	-0.0388496	0.667	0.5	1
								COL27A1	0.678272	-0.107284	0.667	1	1
								CROCC2	0.678354	-0.0911299	0.167	0.5	1
								PAFAH1B1	0.678373	-0.18675	1	1	1
								HRH4	0.67839	-0.0363945	0.333	0.5	1
								CATSPERD	0.678448	-0.0358626	0.333	0.5	1
								ENKUR	0.678491	-0.1709	0.667	0.833	1
								HSF2BP	0.678549	-0.00184573	0.667	0.833	1
								TTC13	0.6786	-0.0619692	1	0.833	1
								ENSG00000280118	0.678603	-0.0359146	0.333	0.5	1
								SCFD2	0.678822	0.0346581	1	1	1
								CCR10	0.678903	-0.0999509	0.833	0.833	1
								RERG	0.678931	-0.160064	0.833	1	1
								ABCC5	0.678941	-0.168993	1	1	1
								LINC00620	0.679132	0.138572	0.333	0.167	1
								ABCC10	0.679136	0.193647	1	0.833	1
								ZNF699	0.679165	-0.00336135	1	0.833	1
								CA5BP1	0.679195	0.00969971	1	0.833	1
								ENSG00000283886	0.679212	0.0124142	0.667	0.667	1
								SPAG8	0.679254	-0.152825	0.833	1	1
								ENSG00000285807	0.679295	0.0191468	0.5	0.5	1
								NLE1	0.679329	0.0256781	0.667	0.5	1
								IL17B	0.679389	-0.136291	0.167	0.5	1
								TAF8	0.679477	-0.146567	0.667	0.833	1
								APOBEC3H	0.679502	-0.0382408	0.167	0.5	1
								ENSG00000290957	0.67959	0.100233	1	0.667	1
								TENT5B	0.679592	0.0216765	0.333	0	1
								RGS21	0.679592	0.0216765	0.333	0	1
								TFAP2A-AS2	0.679592	0.0216765	0.333	0	1
								IKBKB-DT	0.679592	0.0216765	0.333	0	1
								ENSG00000286089	0.679607	-0.0381646	0.167	0.5	1
								MOCS1	0.679673	-0.1024	0.5	0.667	1
								NCOA7-AS1	0.67973	0.0222746	0.833	0.5	1
								ENSG00000261596	0.679841	-0.184213	0.833	0.833	1
								MYL11	0.679901	-0.0359552	0.333	0.5	1
								PTAR1	0.679911	-0.0506345	1	1	1
								SNTG1	0.679948	0.148132	1	1	1
								DOK7	0.680012	0.129373	0.5	0.333	1
								CHST8	0.680046	-0.137536	0.833	0.833	1
								AP1S2	0.680051	-0.203105	1	1	1
								TTC39A	0.680138	0.0195629	0.667	0.5	1
								ENSG00000287032	0.680149	-0.139599	0.333	0.5	1
								KIF19	0.680201	0.0242916	0.667	0.333	1
								ARHGEF39	0.680342	0.0272746	0.5	0.333	1
								LINC02464	0.680342	0.0272746	0.5	0.333	1
								ENSG00000238280	0.680373	-0.0415632	0.167	0.667	1
								ENSG00000262801	0.680423	-0.205396	0.833	1	1
								FBXO28	0.680433	-0.0206182	1	1	1
								LMTK3	0.680437	-0.133586	1	1	1
								HSD11B1	0.680442	-0.00328391	0.667	0.833	1
								TRMT10A	0.680493	-0.255489	0.833	1	1
								BEGAIN	0.680524	-0.083017	1	1	1
								SLC44A4	0.680529	0.0885944	0.667	0.5	1
								KIF4A	0.680603	0.0397986	0.667	0.5	1
								GRM7	0.680652	0.0505674	1	1	1
								ENSG00000273451	0.680655	-0.0344981	0.167	0.5	1
								INPP5K	0.680801	-0.058374	0.833	1	1
								BNIPL	0.680817	-0.101534	0.5	0.667	1
								ZNF417	0.680825	0.0484281	0.833	0.667	1
								CCDC121	0.680826	-0.0537859	0.667	0.667	1
								ZC3HAV1	0.680895	-0.0341037	1	1	1
								PEAR1	0.680895	-0.0372057	0.167	0.5	1
								ENSG00000277687	0.680895	-0.0372057	0.167	0.5	1
								MPPED2	0.680923	0.00181037	1	0.833	1
								CAND2	0.680929	0.0737386	1	0.833	1
								FAM166B	0.680945	-0.0289955	0.167	0.5	1
								THOC3	0.680981	-0.129082	1	1	1
								ENSG00000232633	0.681048	-0.0373176	0.5	0.667	1
								ECH1	0.681053	-0.0984222	1	1	1
								MMACHC	0.68111	-0.0957479	0.5	0.667	1
								PLA1A	0.681278	-0.27854	0.5	0.833	1
								ENSG00000170846	0.681291	-0.169598	1	1	1
								CCND1	0.681481	-0.0795672	1	1	1
								DYNC1I1	0.681628	-0.29441	1	1	1
								ENSG00000287330	0.68163	0.148138	0.833	0.667	1
								PATJ-DT	0.681657	-0.22486	1	1	1
								TTC31	0.681681	-0.0978795	0.833	0.833	1
								NPFF	0.681745	0.0906048	0.667	0.5	1
								ENSG00000236760	0.681759	-0.0923284	0.333	0.5	1
								VPS13C-DT	0.681759	-0.0923284	0.333	0.5	1
								ENSG00000289632	0.681842	0.130198	0.833	0.667	1
								LINC03048	0.681851	-0.050032	0.5	0.333	1
								CD96	0.681907	-0.103114	0.5	0.5	1
								CROT	0.682061	-0.14115	1	0.833	1
								KATNAL2	0.682078	0.189779	1	0.833	1
								MAB21L4	0.682251	-0.0276164	0	0.333	1
								ENSG00000287322	0.682251	-0.0276164	0	0.333	1
								ENSG00000272321	0.682251	-0.0276164	0	0.333	1
								ENSG00000253949	0.682251	-0.0276164	0	0.333	1
								ENSG00000235494	0.682251	-0.0276164	0	0.333	1
								ENSG00000287475	0.682251	-0.0276164	0	0.333	1
								ENSG00000286092	0.682251	-0.0276164	0	0.333	1
								MIR493HG	0.682251	-0.0276164	0	0.333	1
								ENSG00000267737	0.682251	-0.0276164	0	0.333	1
								LINC00654	0.682251	-0.0276164	0	0.333	1
								HAO1	0.682251	-0.0276164	0	0.333	1
								B3GNT5	0.682289	0.17396	1	0.833	1
								GPR171	0.682291	-0.101795	0.5	0.667	1
								GPD1L	0.682299	-0.130039	0.833	1	1
								DDX56	0.682362	0.0067473	1	1	1
								ENSG00000250397	0.682384	-0.103136	0.667	0.833	1
								TTC23	0.68245	0.111927	1	0.833	1
								CD4	0.68246	-0.104173	0.667	0.667	1
								LINC00658	0.682468	0.0794291	0.333	0.5	1
								CDC37	0.682499	0.0801561	1	1	1
								MYT1L	0.682561	0.0699931	1	1	1
								ENSG00000270720	0.682564	0.0226294	0.5	0.333	1
								ENSG00000290110	0.68268	-0.107135	0.667	0.833	1
								ENSG00000261118	0.682711	0.0242368	0.5	0.333	1
								ZNF571	0.682761	-0.123785	0.833	1	1
								ENSG00000261140	0.682866	-0.0435662	0.5	0.333	1
								MAL	0.682872	0.0269307	0.5	0.167	1
								FAM98B	0.682897	-0.154631	1	1	1
								PGLS-DT	0.682899	0.135111	0.833	0.833	1
								KLHL9	0.682922	-0.124803	1	1	1
								KLF15	0.682943	0.0961172	0.5	0.333	1
								ENSG00000243389	0.682965	-0.0761472	0.667	0.667	1
								ENSG00000270277	0.682995	-0.0337466	0.167	0.5	1
								IL17RD	0.683157	-0.0210644	0.833	0.833	1
								HNRNPF	0.68319	0.0273828	1	1	1
								FBXW7	0.683235	-0.236384	1	1	1
								ENSG00000248984	0.683272	-0.0846462	0.333	0.667	1
								TOMM20L-DT	0.683305	-0.048928	0.5	0.667	1
								ENSG00000269967	0.683313	-0.0731562	0.667	0.667	1
								NLRC5	0.683315	0.0981658	1	0.833	1
								ENSG00000289953	0.683331	-0.0407815	0.167	0.333	1
								ENSG00000260850	0.683331	-0.0407815	0.167	0.333	1
								PRX	0.683459	0.0312467	0.5	0.5	1
								ENSG00000285996	0.683478	-0.0349044	0.167	0.5	1
								HRG-AS1	0.683494	-0.0166783	0.5	0.833	1
								LINC02128	0.683598	0.109865	0.333	0.333	1
								ENSG00000288953	0.683628	0.0220039	0.5	0.5	1
								PROSER1	0.683636	0.0432306	0.833	0.667	1
								DLGAP1-AS1	0.683691	-0.109727	0.833	1	1
								MIS12	0.683709	0.0454856	1	1	1
								EFNB3	0.683711	-0.101211	1	0.833	1
								ENSG00000287904	0.683753	-0.0301076	0	0.333	1
								SLFN13	0.683753	-0.0301076	0	0.333	1
								ENSG00000287449	0.68379	-0.032595	0.167	0.5	1
								BTBD6	0.683804	-0.0229345	0.667	0.667	1
								THUMPD2	0.683814	-0.20419	1	1	1
								TBC1D10A	0.683853	0.186502	1	0.833	1
								LINC02259	0.683908	0.0227831	0.667	0.833	1
								ENSG00000274292	0.683939	0.190079	1	0.667	1
								PPP1R3C	0.683943	-0.201077	0.667	1	1
								PIK3CA	0.683986	-0.197353	1	1	1
								WDR81	0.683986	0.0310667	0.5	0.333	1
								ENSG00000277978	0.684027	0.0279442	0.667	0.5	1
								LIPA	0.684033	-0.211233	1	1	1
								IPO4	0.684074	0.0240397	0.667	0.667	1
								LINC01709	0.684122	0.0324883	0.333	0.167	1
								CLDND1	0.68416	-0.149529	1	1	1
								KCNC3	0.68417	0.177295	1	0.833	1
								TRIM7-AS2	0.684171	-0.00808679	0.833	0.833	1
								SLC25A19	0.684204	-0.0638987	0.833	0.833	1
								TLR1	0.684229	-0.0539443	0.5	0.667	1
								TNNC1	0.684272	-0.060818	0.5	0.667	1
								ENSG00000287374	0.684298	-0.147435	0.667	0.833	1
								SGCG	0.684326	0.236161	0.833	0.667	1
								ABCC5-AS1	0.684367	-0.0264549	0	0.333	1
								ENSG00000273402	0.684367	-0.0264549	0	0.333	1
								LCN12	0.684367	-0.0264549	0	0.333	1
								ENSG00000254627	0.684367	-0.0264549	0	0.333	1
								ENSG00000247765	0.684398	-0.0290294	0.167	0.5	1
								PROP1	0.684441	-0.0306649	0.167	0.667	1
								LINC02373	0.684441	-0.0306649	0.167	0.667	1
								ENSG00000263276	0.684441	-0.0306649	0.167	0.667	1
								LAPTM4B	0.684462	0.0439259	1	1	1
								BLVRB	0.684507	-0.253692	1	1	1
								SAMMSON	0.684523	0.0200407	0.333	0	1
								CD38	0.684523	0.0200407	0.333	0	1
								ENSG00000289362	0.684523	0.0200407	0.333	0	1
								ENSG00000270124	0.684523	0.0200407	0.333	0	1
								DCAF12L2	0.684538	0.0904979	0.667	0.833	1
								MIR222HG	0.684551	-0.13016	0.833	0.833	1
								TEX10	0.68456	-0.0833941	1	1	1
								KHNYN	0.684565	0.0283289	0.833	0.667	1
								TMC4	0.684614	-0.0341539	0.333	0.5	1
								SOBP	0.684851	-0.31171	1	1	1
								POU2F3	0.684852	0.0287202	0.5	0.333	1
								LRRC8A	0.684929	-0.0197393	1	0.833	1
								BARD1	0.684984	-0.0648971	1	0.833	1
								THRSP	0.685011	0.0385899	0.667	0.167	1
								PVALEF	0.685028	0.00240846	0.5	0.5	1
								TRIM71	0.685031	-0.220671	0.5	1	1
								ZNF319	0.685082	-0.0580358	0.667	0.833	1
								AMACR	0.685117	-0.0139672	0.833	1	1
								FASTKD5	0.685199	0.00319209	0.667	0.667	1
								ALDH1L1	0.685201	-0.0904966	0.167	0.667	1
								CLCN2	0.685233	0.0405486	1	0.833	1
								GP6	0.685246	0.0285243	1	0.833	1
								KBTBD6	0.685248	-0.0185007	1	0.833	1
								ENSG00000287149	0.685308	-0.0400367	0.333	0.5	1
								LINC02397	0.685314	0.0244943	0.333	0.167	1
								RPL24	0.685368	0.0700076	1	1	1
								PDE7A-DT	0.685378	0.0274295	0.5	0.167	1
								RPIA	0.685455	-0.205812	1	1	1
								AIMP1	0.685503	-0.108677	1	1	1
								SLC47A1	0.685596	0.0176295	0.5	0.5	1
								SLU7	0.685776	0.0386031	1	1	1
								ENSG00000289375	0.685815	-0.27491	1	1	1
								POLR2J2	0.685858	-0.109336	0.833	0.833	1
								OR8G1	0.685858	-0.028948	0	0.333	1
								ENSG00000270036	0.685858	-0.028948	0	0.333	1
								TPRX1	0.685858	-0.028948	0	0.333	1
								RTP5	0.685862	-0.0379271	0.167	0.5	1
								ENSG00000286714	0.685908	-0.0306259	0.167	0.667	1
								ENSG00000256064	0.685908	-0.0306259	0.167	0.667	1
								ENSG00000289289	0.685908	-0.0306259	0.167	0.667	1
								LRRC74B	0.685908	-0.0306259	0.167	0.667	1
								SH3GLB2	0.685999	-0.238586	1	1	1
								ENSG00000285658	0.686025	-0.0842767	0.667	0.667	1
								AQP4	0.686027	-0.115452	0.5	0.333	1
								PLLP	0.686093	0.0211496	0.5	0.5	1
								ENSG00000290065	0.686166	-0.0373893	0.333	0.667	1
								HECW1-IT1	0.68627	-0.045173	0.5	0.667	1
								BAAT	0.686276	0.0255323	0.5	0.333	1
								KLHL23	0.686341	-0.0369656	1	1	1
								RNF183	0.68635	0.0231723	0.5	0.667	1
								ENSG00000266490	0.686356	0.02023	0.5	0.333	1
								HCG9	0.686438	-0.0985411	0.5	0.667	1
								WASF3-AS1	0.686459	-0.0398225	0.167	0.5	1
								CCNB1IP1	0.686501	-0.28366	1	1	1
								SLC39A13	0.686522	0.0991462	0.833	0.667	1
								MAP1B	0.686524	-0.0126572	1	1	1
								ENSG00000287045	0.686628	-0.203863	1	0.833	1
								MYNN	0.686669	-0.127292	1	1	1
								ENSG00000271989	0.686782	0.0240136	0.333	0	1
								KCNC4-DT	0.686782	0.0240136	0.333	0	1
								LINC00575	0.686782	0.0240136	0.333	0	1
								ENSG00000272406	0.686782	0.0240136	0.333	0	1
								ENSG00000270823	0.686782	0.0240136	0.333	0	1
								LINC02626	0.686782	0.0240136	0.333	0	1
								THTPA	0.686782	0.0240136	0.333	0	1
								DAND5	0.686782	0.0240136	0.333	0	1
								DLG3-AS1	0.686782	0.0240136	0.333	0	1
								ENSG00000258918	0.686782	0.0207405	0.5	0.333	1
								TENT5C	0.686817	-0.0981546	0.333	0.833	1
								ENSG00000237899	0.686882	0.0287125	0.333	0.333	1
								ENSG00000250543	0.686959	-0.0769801	0.5	0.5	1
								XRCC1	0.686969	0.214968	1	0.833	1
								SRSF11	0.687084	0.00462355	1	1	1
								RIMBP2	0.687249	-0.146647	1	1	1
								UBE2H	0.687263	0.0382555	1	1	1
								C3orf70	0.687387	-0.0988271	1	1	1
								PINX1	0.687421	0.241106	1	1	1
								VSIG8	0.687471	0.0233044	0.5	0.667	1
								ENSG00000234083	0.68754	0.100266	0.333	0.333	1
								WASHC2C	0.687612	-0.140082	0.833	0.833	1
								CNN2	0.68771	-0.0487818	0.833	1	1
								BANK1	0.687774	-0.149644	0.333	0.667	1
								GAS1	0.687855	-0.0899422	0.667	0.5	1
								ATP2A1	0.687872	-0.039817	0.333	0.5	1
								ENSG00000290032	0.687928	-0.234616	1	1	1
								ENSG00000287372	0.687941	-0.0282776	0	0.5	1
								ENSG00000286260	0.687941	-0.0282776	0	0.5	1
								ENSG00000238171	0.687941	-0.0282776	0	0.5	1
								ENSG00000288691	0.687941	-0.0282776	0	0.5	1
								GCM2	0.687941	-0.0282776	0	0.5	1
								ENSG00000213121	0.687941	-0.0282776	0	0.5	1
								FER1L6-AS1	0.687941	-0.0282776	0	0.5	1
								ENSG00000289338	0.687941	-0.0282776	0	0.5	1
								ENSG00000227683	0.687941	-0.0282776	0	0.5	1
								ENSG00000258181	0.687941	-0.0282776	0	0.5	1
								ACER1	0.687941	-0.0282776	0	0.5	1
								ENSG00000267439	0.687941	-0.0282776	0	0.5	1
								ENSG00000230379	0.687941	-0.0282776	0	0.5	1
								ENSG00000231713	0.687941	-0.0282776	0	0.5	1
								ENSG00000287549	0.687941	-0.0282776	0	0.5	1
								MAP4	0.687958	-0.20917	1	1	1
								ENSG00000285569	0.687961	-0.0277876	0	0.333	1
								DNAJC5G	0.687961	-0.0277876	0	0.333	1
								ENSG00000259370	0.687961	-0.0277876	0	0.333	1
								ENSG00000285883	0.687961	-0.0277876	0	0.333	1
								ENSG00000288536	0.687961	-0.0277876	0	0.333	1
								RFC5	0.68798	0.0580026	0.833	0.833	1
								ENSG00000273145	0.688003	0.0503388	0.667	0.5	1
								ENSG00000289872	0.688074	-0.0553849	0.667	0.667	1
								NOXO1	0.688079	0.138012	0.833	0.667	1
								LINC00240	0.688102	0.0744273	1	0.667	1
								ZCCHC7	0.688381	-0.0948972	1	1	1
								NPM2	0.688424	-0.200157	0.833	0.833	1
								TMPRSS13	0.688484	0.0212302	0.5	0.333	1
								ZNF445	0.688544	-0.189781	1	0.833	1
								MATN2	0.688556	0.0597086	1	0.667	1
								LRRC41	0.688611	0.194353	1	0.833	1
								ATP6V1B1-AS1	0.688613	0.022491	0.333	0	1
								ENSG00000273369	0.688613	0.022491	0.333	0	1
								STEAP1B-AS1	0.688613	0.022491	0.333	0	1
								SLC22A25	0.688613	0.022491	0.333	0	1
								CCDC168	0.688613	0.022491	0.333	0	1
								TBX2	0.688613	0.022491	0.333	0	1
								ENSG00000264514	0.688613	0.022491	0.333	0	1
								FAM83F	0.688613	0.022491	0.333	0	1
								CHPF2	0.688625	0.0127212	0.667	0.667	1
								FBXO30	0.688627	-0.0196139	0.833	1	1
								NCOA7	0.688647	0.00130476	1	1	1
								TNK2	0.688656	-0.0418267	0.833	0.833	1
								LGI4	0.688806	0.0654923	1	1	1
								MMP24	0.688835	-0.338854	1	1	1
								RPS6KA4	0.68884	-0.0304929	0.833	0.833	1
								ENSG00000284634	0.688896	-0.0804262	0.667	0.667	1
								ENSG00000259929	0.688907	-0.106119	0.667	0.833	1
								ENSG00000249061	0.688951	0.0189881	0.5	0.333	1
								C17orf80	0.689061	0.302383	1	0.833	1
								RPL34	0.689102	0.0536896	1	1	1
								NFE2L1	0.689134	0.0182625	1	0.833	1
								UBP1	0.689213	-0.157932	1	1	1
								RRH	0.689404	0.00678672	0.667	0.667	1
								CHID1	0.689427	-0.0639838	1	1	1
								GAU1	0.68945	0.0399397	0.5	0.667	1
								DDX59-AS1	0.68945	-0.0825066	0.5	0.833	1
								LAPTM5	0.689564	0.0184029	0.167	0	1
								ENSG00000290903	0.689564	0.0184029	0.167	0	1
								IL12A	0.689564	0.0184029	0.167	0	1
								ENSG00000250149	0.689564	0.0184029	0.167	0	1
								KRTAP21-2	0.689564	0.0184029	0.167	0	1
								USO1	0.689592	-0.0137992	1	1	1
								LRWD1	0.689621	-0.0542376	0.667	0.833	1
								WEE2	0.689632	-0.0355522	0.167	0.5	1
								ENSG00000255132	0.689651	0.0300226	0.333	0.5	1
								CDK2AP2	0.68969	-0.0137594	1	1	1
								G6PC3	0.689723	-0.145463	0.833	1	1
								COG8	0.689738	-0.0978772	0.833	1	1
								SYT7	0.689752	-0.0825814	0.667	0.833	1
								LINC00511	0.689775	0.113964	0.833	0.833	1
								TMEM45B	0.689783	0.0955337	0.333	0.333	1
								ERICH6-AS1	0.689787	-0.0793258	0.667	0.833	1
								ENSG00000254033	0.689867	0.0322642	0.333	0.167	1
								ENSG00000275056	0.689867	0.0322642	0.333	0.167	1
								RGPD2	0.689905	-0.0423551	0.167	0.333	1
								ENSG00000287704	0.689905	-0.0423551	0.167	0.333	1
								ENSG00000234540	0.689905	-0.0362935	0.5	0.5	1
								FUT8	0.689939	-0.275165	1	1	1
								DAP-DT	0.689945	0.137068	0.333	0.167	1
								MBD3L3	0.689945	0.137068	0.333	0.167	1
								NEUROG1	0.689966	0.321633	0.5	0.667	1
								CLPSL1	0.690063	-0.0266261	0	0.167	1
								ENSG00000290766	0.690063	-0.0266261	0	0.167	1
								ENSG00000260037	0.690063	-0.0266261	0	0.167	1
								MBIP	0.690176	-0.316718	1	1	1
								OTULINL	0.690385	0.0723767	1	0.833	1
								SH3GLB1	0.690398	-0.216124	1	1	1
								ENSG00000290049	0.690475	0.116445	0.833	0.667	1
								ENSG00000288762	0.690508	0.0509754	0.5	0.667	1
								BICD1	0.690554	-0.191513	1	1	1
								ENSG00000262429	0.690563	0.129808	0.833	0.5	1
								PKMYT1	0.690588	-0.036168	0.333	0.667	1
								ENSG00000269191	0.6906	0.0217564	0.667	0.5	1
								S1PR3	0.690741	0.0258887	0.5	0.167	1
								APEH	0.690752	-0.175896	0.667	1	1
								LINC02795	0.690759	-0.0353624	0.333	0.667	1
								DCT	0.690874	0.237353	0.5	0.667	1
								ENSG00000228386	0.69091	-0.0459383	0.167	0.333	1
								FREM3	0.690933	0.111834	0.833	0.667	1
								HDDC2	0.690938	-0.042112	1	1	1
								EDNRB	0.690998	0.13949	0.833	0.333	1
								MAPK8IP2	0.690999	-0.00459036	0.833	0.833	1
								TOLLIP	0.69102	-0.0143702	1	1	1
								BCCIP	0.691062	-0.139337	1	1	1
								ENSG00000289304	0.691122	-0.0275777	0.833	1	1
								ENSG00000254138	0.691232	0.0272776	0.167	0.167	1
								SNIP1	0.691235	0.0572146	1	1	1
								SRP54	0.691238	-0.129952	1	1	1
								MXD1	0.691252	-0.045306	1	1	1
								IGFL4	0.691258	-0.042982	0.333	0.667	1
								C16orf74	0.691284	0.0941675	1	1	1
								DEFB119	0.6913	0.14327	0.667	0.333	1
								SLC36A1	0.691326	-0.100835	1	0.833	1
								MEGF6	0.691434	0.0150119	0.833	0.667	1
								PPM1F-AS1	0.691556	0.0272926	0.667	0.5	1
								CYP3A4	0.691567	-0.0314978	0.333	0.667	1
								UBE2QL1	0.691638	-0.147318	0.833	1	1
								SELENOI	0.691646	-0.135675	1	1	1
								TIE1	0.691652	-0.030098	0	0.167	1
								ENSG00000237993	0.691652	-0.030098	0	0.167	1
								ENSG00000229160	0.691652	-0.030098	0	0.167	1
								LINC02898	0.691652	-0.030098	0	0.167	1
								LINC01796	0.691652	-0.030098	0	0.167	1
								ENSG00000286206	0.691652	-0.030098	0	0.167	1
								ENSG00000289450	0.691652	-0.030098	0	0.167	1
								LINC00488	0.691652	-0.030098	0	0.167	1
								COL25A1-DT	0.691652	-0.030098	0	0.167	1
								ARL14EPL	0.691652	-0.030098	0	0.167	1
								NMUR2	0.691652	-0.030098	0	0.167	1
								ENSG00000227215	0.691652	-0.030098	0	0.167	1
								ENSG00000227360	0.691652	-0.030098	0	0.167	1
								SLC7A13	0.691652	-0.030098	0	0.167	1
								ENSG00000261670	0.691652	-0.030098	0	0.167	1
								ENSG00000286034	0.691652	-0.030098	0	0.167	1
								ENSG00000290559	0.691652	-0.030098	0	0.167	1
								ENSG00000275329	0.691652	-0.030098	0	0.167	1
								LINC02489	0.691652	-0.030098	0	0.167	1
								PRG2	0.691652	-0.030098	0	0.167	1
								ENSG00000257438	0.691652	-0.030098	0	0.167	1
								LINC02833	0.691652	-0.030098	0	0.167	1
								ENSG00000286973	0.691652	-0.030098	0	0.167	1
								ENSG00000259453	0.691652	-0.030098	0	0.167	1
								CEDORA	0.691652	-0.030098	0	0.167	1
								ENSG00000249406	0.691652	-0.030098	0	0.167	1
								LINC02080	0.691652	-0.030098	0	0.167	1
								NARF-IT1	0.691652	-0.030098	0	0.167	1
								ENSG00000287381	0.691652	-0.030098	0	0.167	1
								LINC01541	0.691652	-0.030098	0	0.167	1
								LINC01746	0.691652	-0.030098	0	0.167	1
								ENSG00000286309	0.691652	-0.030098	0	0.167	1
								CHODL-AS1	0.691652	-0.030098	0	0.167	1
								LINC00479	0.691652	-0.030098	0	0.167	1
								SLC7A4	0.691652	-0.030098	0	0.167	1
								PNPLA5	0.691652	-0.030098	0	0.167	1
								ENSG00000236393	0.691652	-0.030098	0	0.167	1
								FAM151B-DT	0.691685	0.0134283	1	1	1
								GINS3	0.691737	0.0247113	0.833	0.833	1
								ENTPD2	0.691746	0.0272769	0.333	0.333	1
								NFKBIB	0.691793	-0.163323	1	1	1
								CACNG4	0.691795	-0.267435	0.833	1	1
								WDR55	0.691995	0.155214	1	0.833	1
								PRMT3	0.692081	-0.180843	0.833	1	1
								ENSG00000283897	0.692114	-0.033251	0.167	0.5	1
								EIF5A2	0.69212	-0.149109	1	1	1
								NRIP3-DT	0.692173	-0.0942296	0.667	0.667	1
								ENSG00000251417	0.692182	-0.0272206	0.167	0.5	1
								RIPK1	0.692247	0.0376674	1	1	1
								CLDND2	0.692283	0.00461115	1	0.833	1
								PVR	0.6923	-0.0194877	0.833	1	1
								TRAC	0.692393	0.122697	1	0.833	1
								ENSG00000270072	0.692393	0.0280797	0.333	0.167	1
								ENSG00000258520	0.692432	-0.18182	0.667	1	1
								ENSG00000289236	0.692442	-0.134393	0.667	0.833	1
								CNNM4	0.692569	-0.0167521	1	0.833	1
								ENSG00000290791	0.692579	-0.155894	1	1	1
								WDR89	0.692616	-0.108797	1	0.833	1
								GTPBP4	0.692656	0.0796517	1	1	1
								ENSG00000273059	0.692665	0.0236207	0.5	0.333	1
								LLGL1	0.692665	0.0236207	0.5	0.333	1
								AVL9	0.692684	-0.144923	1	1	1
								ANKRD20A5P	0.69271	-0.0994547	0.5	0.833	1
								LETMD1	0.692825	-0.270075	1	1	1
								HJV	0.692944	-0.160503	0.333	0.5	1
								TBR1	0.693112	0.14001	1	1	1
								EMX2	0.693113	0.261994	1	1	1
								ENSG00000288871	0.693242	0.150082	0.667	0.667	1
								ENSG00000229607	0.693246	-0.140373	0	0.333	1
								ENSG00000289057	0.693246	-0.140373	0	0.333	1
								LINC02831	0.693246	-0.140373	0	0.333	1
								PLCL2-AS1	0.693246	-0.140373	0	0.333	1
								ENSG00000289508	0.693246	-0.140373	0	0.333	1
								ENSG00000255446	0.693246	-0.140373	0	0.333	1
								LTK	0.693246	-0.140373	0	0.333	1
								ENSG00000288929	0.693246	-0.140373	0	0.333	1
								LINC01916	0.693246	-0.140373	0	0.333	1
								LPAR3	0.693315	0.0296008	0.333	0.333	1
								SORD	0.693352	0.0205817	1	0.667	1
								APOBEC4	0.693363	-0.0368122	0.167	0.333	1
								TRAPPC6A	0.693428	-0.337521	0.833	1	1
								HEXB	0.693442	-0.00538534	1	1	1
								ELMO1-AS1	0.693475	0.0314834	0.5	0.167	1
								ENSG00000289842	0.693616	-0.0348798	0.167	0.333	1
								ENSG00000231754	0.693722	-0.382875	0.667	1	1
								ENSG00000276564	0.693773	-0.128855	0.667	0.833	1
								TCHH	0.693796	0.0208561	0.5	0	1
								LINC00309	0.693796	0.0208561	0.5	0	1
								S100P	0.693796	0.0208561	0.5	0	1
								ENSG00000286321	0.693796	0.0208561	0.5	0	1
								ENSG00000228679	0.693796	0.0208561	0.5	0	1
								ENSG00000287789	0.693796	0.0208561	0.5	0	1
								RSPH10B2	0.693796	0.0208561	0.5	0	1
								ENSG00000289832	0.693796	0.0208561	0.5	0	1
								ENSG00000258938	0.693796	0.0208561	0.5	0	1
								ARHGAP44-AS1	0.693796	0.0208561	0.5	0	1
								ENSG00000273687	0.693796	0.0208561	0.5	0	1
								DNAH17-AS1	0.693796	0.0208561	0.5	0	1
								ENSG00000269635	0.693796	0.0208561	0.5	0	1
								DEFB115	0.693796	0.0208561	0.5	0	1
								SPANXA2-OT1	0.693868	-0.0336167	0.167	0.5	1
								PIM2	0.693919	0.0832537	0.833	0.833	1
								ODF3B	0.693965	-0.0854937	0.667	1	1
								FGD1	0.694024	-0.0601949	0.833	1	1
								NR3C2	0.694026	0.0324388	1	1	1
								PRKX-AS1	0.694041	-0.100346	0.5	0.833	1
								RWDD2B	0.694092	0.0300104	0.5	0.5	1
								PXN-AS1	0.694105	0.118321	1	1	1
								TRIM17	0.69416	-0.0371398	0.333	0.5	1
								KCNJ8	0.694168	-0.0322454	0.5	0.667	1
								LNX1-AS1	0.694224	-0.0472557	0.667	0.667	1
								ENSG00000259631	0.694225	0.0955032	0.333	0.167	1
								ENSG00000286181	0.694225	0.0955032	0.333	0.167	1
								VAPB	0.694238	0.161285	1	1	1
								CACTIN	0.694267	-0.00102006	0.667	0.667	1
								ENSG00000288075	0.694279	0.32059	1	0.667	1
								ENSG00000291018	0.694383	-0.065625	0.5	0.667	1
								SCMH1-DT	0.694404	0.0223803	0.333	0	1
								H4C14	0.694404	0.0223803	0.333	0	1
								AQP10	0.694404	0.0223803	0.333	0	1
								KCNH1-IT1	0.694404	0.0223803	0.333	0	1
								ENSG00000287502	0.694404	0.0223803	0.333	0	1
								LINC02430	0.694404	0.0223803	0.333	0	1
								LINC02508	0.694404	0.0223803	0.333	0	1
								ENSG00000289056	0.694404	0.0223803	0.333	0	1
								ENSG00000290729	0.694404	0.0223803	0.333	0	1
								TNFRSF10A-DT	0.694404	0.0223803	0.333	0	1
								ENSG00000237422	0.694404	0.0223803	0.333	0	1
								ENSG00000290183	0.694404	0.0223803	0.333	0	1
								ENSG00000263015	0.694404	0.0223803	0.333	0	1
								ENSG00000276406	0.694404	0.0223803	0.333	0	1
								ENSG00000265671	0.694404	0.0223803	0.333	0	1
								DCAF8L2	0.694404	0.0223803	0.333	0	1
								ENSG00000288563	0.694458	0.0262092	0.5	0.167	1
								GNB3	0.694533	0.264131	1	1	1
								BCAS4	0.694536	-0.348339	1	1	1
								LINC00951	0.694547	0.0321255	0.667	0.333	1
								NPSR1-AS1	0.694792	-0.0321748	0.667	0.833	1
								WNT3A	0.694838	0.135179	0.5	0.333	1
								ILKAP	0.694936	0.111557	1	1	1
								ZNF101	0.694938	-0.0637661	0.833	1	1
								TMEM258	0.694942	0.0551755	1	1	1
								ZNF764	0.694989	0.0108425	0.833	0.833	1
								BLTP2	0.695009	-0.073183	1	0.833	1
								ENSG00000255101	0.695042	-0.036221	0.333	0.667	1
								ARL 1.00	0.69512	-0.0275537	1	1	1
								SLC38A9	0.695153	0.00964573	1	0.833	1
								MED1	0.695173	0.0386128	1	1	1
								SLC25A33	0.695212	-0.224237	0.833	1	1
								CEP78	0.695226	-0.039638	1	1	1
								ENSG00000273209	0.695234	0.0284025	0.5	0.333	1
								ENSG00000241593	0.695324	-0.0297993	0.333	0.667	1
								MELK	0.695438	0.0838293	0.5	0.5	1
								FZR1	0.695449	-0.0744932	0.833	1	1
								APBB1	0.695503	-0.168326	1	1	1
								P4HB	0.695562	0.092736	1	1	1
								SMCR5	0.695668	0.0862057	0.667	0.667	1
								PUS10	0.695674	-0.250155	0.833	1	1
								RUBCN	0.695706	-0.119728	0.833	1	1
								PGAP6	0.69575	0.0490212	0.833	0.667	1
								RBM48	0.69576	0.167662	1	1	1
								ENSG00000290916	0.695766	0.196517	0.833	0.667	1
								ATP2B4	0.695808	-0.0858526	1	1	1
								LINC03007	0.695912	0.130331	0.5	0.333	1
								ENSG00000268087	0.69596	-0.0322049	0.333	0.667	1
								RBM26-AS1	0.69603	-0.149465	1	1	1
								ZNF254	0.696033	0.12741	1	1	1
								ENSG00000288939	0.696063	-0.048589	0.833	1	1
								CDC20	0.696093	0.127721	0.833	0.5	1
								RASA4B	0.696097	0.230599	1	0.667	1
								C12orf4	0.696128	-0.223372	1	1	1
								RRP7BP	0.696139	-0.0885594	0.833	0.833	1
								AKR7A3	0.696159	-0.0992613	0.667	0.667	1
								FAM167A	0.69618	-0.0261607	0.5	0.833	1
								WDR33	0.69622	-0.0691496	1	1	1
								ACIN1	0.696245	0.186992	1	1	1
								ZSCAN29	0.69629	0.083556	1	0.667	1
								SLC2A8	0.696316	0.0954443	1	0.833	1
								LINC02275	0.696343	-0.0838816	0.167	0.5	1
								AP1G2-AS1	0.69637	-0.0156757	1	1	1
								UBA52	0.696406	0.0402758	1	1	1
								TFAP2C	0.696426	0.027901	0.333	0.167	1
								DPY19L2	0.696608	-0.109943	0.833	1	1
								LMNTD2-AS1	0.696692	-0.0515574	0.5	0.167	1
								OSBP	0.696747	-0.0107859	1	1	1
								ENSG00000257277	0.696832	0.0259885	0.5	0.333	1
								CCDC142	0.696916	0.0106097	0.667	0.667	1
								UBOX5-AS1	0.696933	-0.105996	0.667	0.833	1
								TJP3	0.696966	0.0878347	0.667	0.5	1
								RIOX2	0.69697	-0.034365	1	0.833	1
								ZNF396	0.696996	-0.0435087	0.667	0.667	1
								ENSG00000289419	0.697081	0.00529564	0.667	0.667	1
								FAM106C	0.697156	0.0241064	0.333	0.333	1
								ENSG00000258740	0.697197	0.129017	0.833	0.667	1
								ENSG00000203325	0.697249	-0.114345	0.833	0.833	1
								ENSG00000289852	0.6973	-0.0269798	0	0.333	1
								SVIP	0.697328	0.0331902	1	1	1
								PLIN2	0.69737	-0.168302	1	1	1
								ENSG00000237343	0.697382	0.0768565	1	1	1
								NCBP1	0.697542	0.0876214	1	1	1
								GPR26	0.697542	0.0825569	0.667	0.5	1
								ENSG00000290911	0.697616	-0.0354246	0.167	0.5	1
								ENSG00000261442	0.697616	-0.0354246	0.167	0.5	1
								NECTIN4	0.69766	-0.105473	0.667	0.5	1
								EFNA2	0.697693	-0.137366	0.833	1	1
								C1orf167	0.6977	0.0321381	0.167	0.167	1
								PTPDC1	0.69778	-0.0871457	1	1	1
								ZNF22-AS1	0.697781	0.0886162	0.833	0.5	1
								RETSAT	0.697796	0.124814	0.833	0.667	1
								ENSG00000248138	0.69782	-0.0417067	0.333	0.5	1
								ENSG00000286688	0.697849	0.0677752	0.667	0.667	1
								ENSG00000289136	0.697903	-0.148532	0.5	0.667	1
								ENSG00000290993	0.697912	-0.195241	1	1	1
								ALG10	0.697931	-0.0745165	0.833	0.833	1
								ZNF233	0.697937	-0.0124225	0.833	0.833	1
								HSD17B1	0.697942	-0.00998021	0.667	0.667	1
								ENSG00000289370	0.697998	-0.205997	0.833	1	1
								TXLNB	0.698154	-0.025855	0.333	0.667	1
								DGKQ	0.698167	-0.145292	0.5	1	1
								CTTNBP2NL	0.698179	0.0434699	1	1	1
								ENSG00000266765	0.69824	-0.0899117	0.5	0.5	1
								ENSG00000268573	0.698268	0.0288251	0.5	0.333	1
								CA3-AS1	0.698292	-0.103749	0.333	0.667	1
								ENSG00000226772	0.698306	-0.0584077	0.333	0.667	1
								ENSG00000287087	0.698313	-0.0539308	0.333	0.5	1
								KCNB2	0.698323	-0.269597	1	0.833	1
								YME1L1	0.698358	0.1309	1	1	1
								AP5B1	0.698389	-0.09711	0.667	0.667	1
								ENSG00000279668	0.698559	-0.0321666	0.333	0.5	1
								LINC01594	0.698583	-0.0285362	0.167	0.5	1
								HOMER3-AS1	0.698592	0.0973031	0.5	0.5	1
								GNAQ	0.698848	-0.0235611	1	1	1
								ENSG00000258344	0.698893	-0.0481602	0.5	0.5	1
								VPS36	0.698929	-0.153895	1	1	1
								GASK1B	0.699102	0.0192193	0.333	0	1
								LINC02102	0.699102	0.0192193	0.333	0	1
								ENSG00000248533	0.699102	0.0192193	0.333	0	1
								SPINK13	0.699102	0.0192193	0.333	0	1
								ENSG00000284607	0.699102	0.0192193	0.333	0	1
								OR14J1	0.699102	0.0192193	0.333	0	1
								ENSG00000289477	0.699102	0.0192193	0.333	0	1
								CYSRT1	0.699102	0.0192193	0.333	0	1
								ENSG00000257058	0.699102	0.0192193	0.333	0	1
								ENSG00000259541	0.699102	0.0192193	0.333	0	1
								ENSG00000278733	0.699102	0.0192193	0.333	0	1
								LINC00458	0.699102	0.0192193	0.333	0	1
								ENSG00000261543	0.699102	0.0192193	0.333	0	1
								SIGLEC15	0.699102	0.0192193	0.333	0	1
								PIWIL3	0.699102	0.0192193	0.333	0	1
								ENSG00000287236	0.699102	0.0192193	0.333	0	1
								ENSG00000286311	0.699122	-0.0440678	0.167	0.333	1
								PLA2G10	0.699125	0.0265863	0.667	0.5	1
								LCNL1	0.699127	-0.149426	0.333	0.833	1
								ENSG00000263990	0.699167	0.0491806	1	0.833	1
								ENSG00000241073	0.699171	-0.0411788	0.667	0.667	1
								GATA2	0.699261	-0.217466	0.5	0.5	1
								LENG9	0.699332	-0.0355761	0.5	0.667	1
								PURA	0.699381	0.0394417	1	1	1
								SRC	0.699422	-0.0695286	1	1	1
								FEM1C	0.699436	0.032792	1	1	1
								ENSG00000289014	0.699475	-0.0258177	0	0.5	1
								ENSG00000285778	0.699475	-0.0258177	0	0.5	1
								ENSG00000283044	0.699475	-0.0258177	0	0.5	1
								LINC01115.1	0.699475	-0.0258177	0	0.5	1
								ENSG00000272217	0.699475	-0.0258177	0	0.5	1
								LINC03044	0.699475	-0.0258177	0	0.5	1
								MAL2-AS1	0.699475	-0.0258177	0	0.5	1
								ENSG00000271382	0.699475	-0.0258177	0	0.5	1
								ENSG00000261049	0.699475	-0.0258177	0	0.5	1
								ENSG00000286716	0.699475	-0.0258177	0	0.5	1
								ENSG00000290798	0.699475	-0.0258177	0	0.5	1
								AVIL	0.699487	-0.0554988	0.5	0.667	1
								ENSG00000225610	0.699539	0.0263525	0.333	0.167	1
								ENSG00000230226	0.699539	0.0263525	0.333	0.167	1
								UTP20	0.699662	-0.18851	0.833	1	1
								DEPDC1B	0.699726	0.00978028	0.5	0.667	1
								ENSG00000228201	0.699759	0.0155874	0.5	0.5	1
								SCNN1G	0.699764	0.022002	0.5	0.333	1
								NECTIN1-AS1	0.699845	0.027117	0.667	0.5	1
								CLEC2B	0.699856	0.0148999	0.833	0.333	1
								NKAIN4	0.699857	-0.328041	0.833	1	1
								ENSG00000290879	0.699918	-0.0643923	0.833	0.833	1
								CLN5	0.69995	-0.28188	1	1	1
								CEP19	0.700046	0.0824046	1	0.667	1
								SAMD4B	0.700055	-0.137163	1	1	1
								SLC25A45	0.700077	0.0369721	0.5	0.667	1
								GCAT	0.700107	-0.00547015	0.667	0.833	1
								STAT2	0.700144	0.147878	1	1	1
								ADGRA1	0.700178	-0.0454474	0.5	0.667	1
								ENSG00000285517	0.70024	0.0943365	0.667	0.667	1
								ENSG00000269954	0.700247	0.0429436	0.5	0.333	1
								ENSG00000215014	0.700266	-0.00452362	1	1	1
								ENSG00000282390	0.700427	-0.0387831	0.167	0.333	1
								ZNF469	0.700463	-0.0467933	0.333	0.333	1
								ENSG00000289168	0.700463	-0.0467933	0.333	0.333	1
								ENSG00000283303	0.700489	-0.0141823	0.333	0.5	1
								DUSP23	0.700521	0.19082	1	1	1
								ZBTB44	0.700544	0.163503	1	0.833	1
								POC1A	0.700565	0.010891	0.667	0.667	1
								PPM1F	0.700603	-0.0891374	0.667	0.667	1
								MT1M	0.700647	-0.0915436	0.333	0.667	1
								LINC01694	0.700648	0.0295025	0.667	0.667	1
								SETD9	0.700652	0.063294	1	0.833	1
								ZNF586	0.700712	-0.403945	0.667	1	1
								LINC02974	0.700795	0.0138944	0.5	0.667	1
								SLCO5A1	0.700829	-0.174389	0.833	1	1
								ENSG00000289970	0.700858	0.0196508	0.667	0.333	1
								GTF2IRD2B	0.700934	-0.0985093	1	0.833	1
								ENSG00000288045	0.701005	0.0247262	0.5	0.167	1
								ENSG00000260884	0.701005	0.0247262	0.5	0.167	1
								CENPN-AS1	0.701009	-0.0384191	0.333	0.667	1
								NSD1	0.701009	0.0884109	1	1	1
								ENSG00000260267	0.70101	0.118482	0.833	0.667	1
								TVP23A	0.701262	-0.133457	1	0.833	1
								ZNF280C	0.701311	-0.095257	1	0.833	1
								ENSG00000286391	0.701375	0.0173868	0.5	0.5	1
								DNER	0.701491	-0.220497	1	1	1
								CCR3	0.701648	-0.0246548	0	0.333	1
								ENSG00000248939	0.701648	-0.0246548	0	0.333	1
								ENSG00000287512	0.701648	-0.0246548	0	0.333	1
								KRTAP5-11	0.701648	-0.0246548	0	0.333	1
								ENSG00000270095	0.701648	-0.0246548	0	0.333	1
								ENSG00000260616	0.701648	-0.0246548	0	0.333	1
								CD22	0.70165	0.0261154	0.167	0.167	1
								ADAMTSL4	0.701665	-0.034273	0.167	0.5	1
								ENSG00000233635	0.701671	-0.144164	0.833	1	1
								ENSG00000258162	0.701742	-0.0523361	1	1	1
								PLOD3	0.701787	-0.137152	0.833	0.833	1
								ZNF256	0.7018	0.090395	0.833	0.5	1
								PEDS1	0.701889	-0.155407	0.833	1	1
								RPLP0	0.701913	0.0645879	1	1	1
								ENSG00000290939	0.702031	0.0253258	0.667	0.667	1
								ENSG00000276791	0.70205	0.0272166	0.667	0.5	1
								ISY1	0.70209	0.0660553	1	1	1
								SCT	0.702107	0.0309486	0.5	0.5	1
								KHDRBS2	0.702108	-0.300028	1	1	1
								INTS7	0.702209	0.0447797	1	0.833	1
								ENSG00000223969	0.702225	-0.123985	0.833	0.833	1
								GBA1	0.702227	0.0195433	0.833	0.667	1
								ENSG00000287493	0.702255	0.097943	0.333	0.167	1
								ENSG00000286722	0.702376	-0.0319633	0.167	0.5	1
								B3GALT4	0.70239	-0.0119495	0.833	0.667	1
								YBEY	0.702449	-0.193916	1	1	1
								TRAPPC12	0.702525	0.131936	1	0.667	1
								ATG12	0.702526	-0.355624	1	1	1
								MKI67	0.702566	-0.0390185	0.167	0.167	1
								ENSG00000266527	0.702643	0.0338916	0.167	0.167	1
								ENSG00000289483	0.702664	0.029719	0.333	0.5	1
								ENSG00000286707	0.702701	-0.0349927	0.333	0.667	1
								NTRK3-AS1	0.702719	-0.0523718	0.5	0.333	1
								RINT1	0.702783	0.267446	1	1	1
								FKRP	0.702792	-0.0291667	0.833	0.667	1
								ENSG00000288889	0.702871	0.119663	0.833	0.667	1
								NAPG	0.702877	-0.169175	1	1	1
								HDAC6	0.702965	-0.122014	1	1	1
								ZC3H12C	0.702995	0.116242	1	0.833	1
								ZNF892	0.703045	0.00113688	1	1	1
								CRELD1	0.703065	-0.287086	1	1	1
								LHFPL3-AS2	0.703161	-0.0281207	0.333	0.667	1
								TRANK1	0.703228	0.290189	1	0.833	1
								LINC01498	0.703245	-0.0377279	0.333	0.333	1
								SLC32A1	0.703245	-0.0377279	0.333	0.333	1
								MYDGF	0.703255	0.0559752	1	1	1
								TCERG1	0.703437	-0.100264	1	1	1
								ENSG00000285904	0.703442	-0.0331154	0.167	0.5	1
								ENSG00000228086	0.703459	-0.0276412	0	0.5	1
								PRG4	0.703459	-0.0276412	0	0.5	1
								ENSG00000272797	0.703459	-0.0276412	0	0.5	1
								ENSG00000261211	0.703459	-0.0276412	0	0.5	1
								MOG	0.703459	-0.0276412	0	0.5	1
								LINC02878	0.703459	-0.0276412	0	0.5	1
								ENSG00000254452	0.703459	-0.0276412	0	0.5	1
								LINC02909	0.703459	-0.0276412	0	0.5	1
								ATP11A-AS1	0.703459	-0.0276412	0	0.5	1
								ENSG00000258853	0.703459	-0.0276412	0	0.5	1
								ENSG00000260316	0.703459	-0.0276412	0	0.5	1
								ENSG00000260710	0.703459	-0.0276412	0	0.5	1
								BCAR4	0.703459	-0.0276412	0	0.5	1
								ENSG00000283457	0.703459	-0.0276412	0	0.5	1
								ENSG00000225751	0.703459	-0.0276412	0	0.5	1
								ENSG00000286788	0.703459	-0.0276412	0	0.5	1
								ENSG00000290024	0.703459	-0.0276412	0	0.5	1
								ENSG00000286976	0.703459	-0.0276412	0	0.5	1
								ENSG00000288106	0.703459	-0.0276412	0	0.5	1
								RPL15	0.703554	-0.197974	1	1	1
								ZNF823	0.703692	0.237201	1	1	1
								CCDC74B	0.703751	-0.18671	0.667	1	1
								TCP11L1	0.703805	-0.0969304	1	0.833	1
								PERP	0.703847	-0.208573	1	1	1
								RBAKDN	0.703877	0.095097	0.833	0.667	1
								USP48	0.703908	-0.0766066	1	1	1
								MMEL1	0.703945	0.0227504	0.667	0.333	1
								THEM6	0.704042	0.0668349	0.833	0.5	1
								GACAT2	0.704096	0.113059	1	0.833	1
								NUDT10	0.704139	-0.154025	0.833	1	1
								SENP6	0.704292	-0.119582	1	1	1
								CEBPZOS	0.704338	-0.139276	1	1	1
								LRP8	0.70435	0.0423242	1	1	1
								ENSG00000287733	0.704366	-0.0611273	0.833	0.667	1
								COLEC11	0.704375	-0.0346604	0.5	0.5	1
								LINC02055	0.704437	0.0243678	0.5	0.167	1
								MTMR11	0.704447	-0.0544711	0.833	0.833	1
								SALL2	0.704459	-0.0267936	0.667	0.833	1
								ENSG00000249787	0.70459	-0.0410147	0.5	0.5	1
								MYADM	0.70469	-0.0813452	0.833	1	1
								ENSG00000261889	0.70472	-0.0498574	0.5	0.667	1
								VEGFC	0.704752	-0.0569403	0.5	0.667	1
								LINC02326	0.704756	0.0232182	0.167	0.167	1
								MAPKAPK3	0.704878	-0.0535541	0.833	0.833	1
								SOCS6	0.704884	0.0628711	1	1	1
								ENSG00000276853	0.704901	-0.145323	0.333	0.667	1
								USP16	0.704922	0.0204324	1	1	1
								MPHOSPH6-DT	0.705075	0.0118408	0.667	0.667	1
								PTGES	0.70508	-0.180782	0.667	1	1
								PDPK1	0.705083	0.121039	1	1	1
								LINC02447	0.705111	-0.0870748	0.167	0.5	1
								KAZN	0.705137	-0.145116	1	1	1
								ENSG00000274528	0.705267	0.0169193	0.5	0.667	1
								FKBP1B	0.705332	0.0854149	1	1	1
								ENSG00000259201	0.705568	0.0188136	0.5	0.5	1
								FTL	0.705609	-0.157733	1	1	1
								PLCH2	0.705645	0.00743663	0.833	0.833	1
								RTCA	0.705648	-0.126692	1	1	1
								LINC02775	0.705673	-0.0264797	0	0.333	1
								ENSG00000230730	0.705673	-0.0264797	0	0.333	1
								BOLL	0.705673	-0.0264797	0	0.333	1
								LRIT3	0.705673	-0.0264797	0	0.333	1
								ENSG00000232581	0.705673	-0.0264797	0	0.333	1
								ENSG00000234710	0.705673	-0.0264797	0	0.333	1
								ENSG00000290816	0.705673	-0.0264797	0	0.333	1
								ENSG00000269924	0.705673	-0.0264797	0	0.333	1
								ENSG00000275465	0.705673	-0.0264797	0	0.333	1
								CADM1-AS1	0.705673	-0.0264797	0	0.333	1
								ARLNC1	0.705673	-0.0264797	0	0.333	1
								ENSG00000267732	0.705673	-0.0264797	0	0.333	1
								SLC17A9	0.705673	-0.0264797	0	0.333	1
								ENSG00000279345	0.705673	-0.0264797	0	0.333	1
								SEZ6L-AS1	0.705706	-0.0917258	0.333	0.5	1
								SCGB1A1	0.705715	0.0223965	0.333	0.167	1
								APPBP2-DT	0.705715	0.0223965	0.333	0.167	1
								NOL4L-DT	0.705775	-0.048551	0.5	0.5	1
								ENSG00000269425	0.705918	-0.0917254	0.333	0.5	1
								ENSG00000289047	0.705943	-0.054496	1	1	1
								ENSG00000259408	0.706016	-0.0380148	0.333	0.5	1
								ENSG00000256196	0.706147	0.0188987	0.333	0.5	1
								ENSG00000258419	0.706159	-0.042286	0.167	0.333	1
								ENSG00000260293	0.706217	0.0233217	0.5	0.333	1
								GLRA2	0.706246	-0.230754	0.833	1	1
								EME2	0.706341	-0.0462128	0.5	0.667	1
								ITGB1-DT	0.70637	-0.129789	0.833	0.833	1
								CELSR1	0.706657	0.00378372	0.5	0.667	1
								FITM2	0.706668	-0.0166691	0.833	0.833	1
								MIATNB	0.706714	-0.0377414	0.833	0.833	1
								ENSG00000289180	0.70672	-0.0337417	0.667	0.667	1
								UBA6	0.706875	-0.112266	1	1	1
								PTN	0.706893	-0.336625	1	1	1
								PTGS2	0.706929	-0.031921	0.167	0.5	1
								PLGLB1	0.70695	-0.0574588	0.667	0.667	1
								QPCTL	0.70705	-0.116826	0.667	0.833	1
								DAPK1	0.707114	-0.0452025	0.833	1	1
								ARHGAP32	0.707114	-0.248702	1	1	1
								ENSG00000267784	0.707189	-0.0625708	0.5	0.667	1
								SPAG16	0.70719	-0.0201999	1	1	1
								AGT	0.707247	-0.0439786	0.5	0.667	1
								ENSG00000259659	0.707294	0.136721	0.333	0.333	1
								LINC01570	0.707295	-0.0312972	0.167	0.5	1
								KY	0.707332	0.0438999	0.667	0.833	1
								ENSG00000289067	0.707389	-0.131098	0.833	1	1
								ENSG00000254428	0.707544	-0.0310155	0.333	0.667	1
								VSTM4	0.707588	-0.0160601	0.667	0.833	1
								OXCT1-AS1	0.707674	-0.0949517	0.5	0.5	1
								GLB1L	0.707711	0.0187241	0.667	0.667	1
								MIR4422HG	0.707726	-0.0949356	0.333	0.833	1
								SLC35G5	0.707733	-0.0308103	0.167	0.5	1
								ENSG00000289204	0.707796	-0.0302988	0.333	0.667	1
								ENSG00000228434	0.707879	0.0200436	0.5	0.5	1
								RAI14	0.707926	0.0820527	1	1	1
								PPP4R2	0.707944	-0.00164894	1	1	1
								PLSCR3	0.707962	-0.0209954	0.833	0.833	1
								APOL4	0.707979	0.062858	0.833	0.667	1
								ADAMTS9	0.707993	0.0128743	0.667	0.833	1
								SMARCC2	0.708093	0.0719144	1	1	1
								ENSG00000286656	0.708118	-0.0355697	0.167	0.333	1
								LINC03033	0.708118	-0.0355697	0.167	0.333	1
								SLC45A1	0.708153	0.0145233	0.833	0.833	1
								ACAA2	0.708189	-0.0403896	1	1	1
								MPP3	0.708222	-0.132182	0.833	0.833	1
								PLPPR5	0.708249	0.0544569	1	1	1
								FAM193B-DT	0.708287	0.0345285	0.5	0.333	1
								CRLF1	0.70852	-0.184405	0.667	0.833	1
								ABR-AS1	0.708521	0.0282474	0.333	0.333	1
								ENSG00000286689	0.708541	0.0190171	0.5	0.5	1
								GGPS1	0.708657	-0.0561929	1	1	1
								HOMER1	0.708671	0.0459653	1	1	1
								LINC00484	0.708741	-0.0297371	0.333	0.667	1
								TEK	0.70885	0.0157976	0.333	0.667	1
								ZFYVE26	0.708855	0.110804	1	0.833	1
								TRIM72	0.708992	-0.0935682	0.5	0.833	1
								ARMC10	0.709064	-0.111564	1	1	1
								LRRC37A	0.70907	-0.0437123	0.833	0.833	1
								ENSG00000235419	0.709119	0.022745	0.5	0.167	1
								MRC2	0.70918	0.0355582	1	0.833	1
								CUTC	0.709235	-0.0170211	1	1	1
								ENSG00000286518	0.70927	0.0200352	0.167	0	1
								SYPL2	0.70927	0.0200352	0.167	0	1
								LINC01525	0.70927	0.0200352	0.167	0	1
								ENSG00000231482	0.70927	0.0200352	0.167	0	1
								LINC01871	0.70927	0.0200352	0.167	0	1
								ENSG00000290113	0.70927	0.0200352	0.167	0	1
								ENSG00000235615	0.70927	0.0200352	0.167	0	1
								ENSG00000237271	0.70927	0.0200352	0.167	0	1
								ENSG00000251244	0.70927	0.0200352	0.167	0	1
								LINC02100	0.70927	0.0200352	0.167	0	1
								ENSG00000289060	0.70927	0.0200352	0.167	0	1
								HFE	0.70927	0.0200352	0.167	0	1
								HLA-G	0.70927	0.0200352	0.167	0	1
								ENSG00000228944	0.70927	0.0200352	0.167	0	1
								LINC02839	0.70927	0.0200352	0.167	0	1
								ENSG00000234182	0.70927	0.0200352	0.167	0	1
								LINC00702	0.70927	0.0200352	0.167	0	1
								WNT8B	0.70927	0.0200352	0.167	0	1
								ENSG00000285973	0.70927	0.0200352	0.167	0	1
								ENSG00000273599	0.70927	0.0200352	0.167	0	1
								LINC01164	0.70927	0.0200352	0.167	0	1
								CD248	0.70927	0.0200352	0.167	0	1
								LINC02753	0.70927	0.0200352	0.167	0	1
								TEX49	0.70927	0.0200352	0.167	0	1
								LINC02392	0.70927	0.0200352	0.167	0	1
								CBY2	0.70927	0.0200352	0.167	0	1
								CYSLTR2	0.70927	0.0200352	0.167	0	1
								ACTN1-DT	0.70927	0.0200352	0.167	0	1
								MEG9	0.70927	0.0200352	0.167	0	1
								LINC01852	0.70927	0.0200352	0.167	0	1
								ENSG00000278769	0.70927	0.0200352	0.167	0	1
								ENSG00000260064	0.70927	0.0200352	0.167	0	1
								ERVE-1	0.70927	0.0200352	0.167	0	1
								CCL7	0.70927	0.0200352	0.167	0	1
								SLFN12	0.70927	0.0200352	0.167	0	1
								C5AR2	0.70927	0.0200352	0.167	0	1
								KLHDC7B	0.70927	0.0200352	0.167	0	1
								ENSG00000241886	0.70927	0.0200352	0.167	0	1
								ENSG00000286939	0.70927	0.0200352	0.167	0	1
								CIAO3	0.709306	-0.0906843	0.833	1	1
								ENSG00000289873	0.709307	-0.0968771	0.5	0.667	1
								RPS28	0.709374	0.0635025	1	1	1
								HSPA9	0.709401	-0.144504	1	1	1
								TRIM38	0.709476	-0.0492966	0.167	0.667	1
								TMEM169	0.709589	0.0204171	0.833	0.667	1
								ERP44	0.709623	0.12775	1	1	1
								SAV1	0.709638	0.115558	1	1	1
								ENSG00000260430	0.709707	0.0899817	0.667	0.667	1
								ENSG00000284808	0.709761	0.0230981	0.333	0.167	1
								SERPINF1	0.709794	-0.205077	1	1	1
								APOLD1	0.709798	-0.0974235	0.667	0.667	1
								SHC2	0.70986	0.19053	1	0.833	1
								PRDM16-DT	0.710005	-0.154456	0.333	0.667	1
								CREB3L1	0.710005	-0.0715616	0.667	0.667	1
								LINC02511	0.710114	-0.0386385	0.167	0.167	1
								ZNF891	0.710123	-0.210565	1	1	1
								PCDHGA7	0.710213	-0.0326196	0.167	0.5	1
								ENSG00000263574	0.710213	-0.0326196	0.167	0.5	1
								VTCN1	0.710215	-0.241803	0.5	0.667	1
								LAMC3	0.71025	-0.100465	0.5	0.833	1
								ENSG00000227705	0.710262	0.034334	0.167	0.167	1
								ENSG00000282556	0.710351	0.0560188	0.333	0.667	1
								OR13A1	0.710371	0.0961901	0.333	0.167	1
								RAB3D	0.71038	-0.23636	0.667	1	1
								NUP188	0.710414	-0.137918	0.833	1	1
								ENSG00000229190	0.710458	-0.0340452	0.333	0.5	1
								CAPN10-DT	0.710491	-0.0686502	0.833	1	1
								ATL1	0.710497	0.029428	1	1	1
								ENSG00000290033	0.710501	-0.0378148	0.667	0.833	1
								ENSG00000229855	0.710524	0.163163	0.333	0.167	1
								CCDC60	0.710529	-0.28913	0.833	1	1
								TRHR	0.710567	0.0208127	0.5	0.5	1
								SALL4	0.710733	-0.0303917	0.333	0.5	1
								ENSG00000273287	0.710737	0.0207658	0.333	0.167	1
								SLC31A2	0.71079	0.0928821	0.833	0.667	1
								MSS51	0.71085	0.0114395	0.5	0.667	1
								DAD1	0.710871	0.102571	1	1	1
								AFAP1-AS1	0.710916	0.0258805	0.333	0.333	1
								ENSG00000222043	0.710927	0.0226055	0.833	0.667	1
								TSEN54	0.710929	-0.165776	0.833	1	1
								ABCB4	0.71094	0.0504482	1	0.667	1
								LINC01353	0.71095	0.0225849	0.5	0.333	1
								ADIPOR2	0.710956	-0.101473	1	1	1
								IFNGR1	0.710985	-0.127057	1	1	1
								VPS11	0.711016	0.180364	0.833	0.667	1
								CCDC6	0.711112	-0.0798812	1	1	1
								ENSG00000285867	0.71112	0.0231866	0.667	0.5	1
								ENSG00000285805	0.71117	0.0208964	0.667	0.333	1
								DMTN	0.711184	-0.0531487	1	1	1
								BRPF3-AS1	0.711209	0.130996	1	0.833	1
								NXNL1	0.711216	-0.0352022	0.167	0.333	1
								UCP1	0.711258	0.0513644	0.333	0.667	1
								KMT5B	0.711311	-0.0240951	1	1	1
								ZNF480	0.711411	0.16724	1	1	1
								LMNA	0.711475	-0.14029	1	1	1
								ENSG00000275367	0.711482	0.085428	0.667	0.333	1
								ENSG00000286913	0.711515	-0.0305066	0.167	0.5	1
								ENSG00000273797	0.711515	-0.0305066	0.167	0.5	1
								CCDC195	0.711624	-0.0312725	0.167	0.167	1
								ENSG00000258377	0.711624	-0.0312725	0.167	0.167	1
								LINC03034	0.711634	0.0286229	0.5	0.333	1
								KCNK12	0.711682	-0.0336654	1	1	1
								LRRC3	0.711727	-0.0773354	0.667	0.833	1
								ENSG00000267345	0.711769	0.119111	0.833	0.667	1
								PREX1	0.711772	-0.0931619	0.833	0.833	1
								ENSG00000291183	0.711809	-0.0315796	0.333	0.5	1
								ENSG00000289639	0.711914	0.0216595	0.667	0.333	1
								CCDC66	0.711915	0.100977	1	1	1
								NRDC	0.711938	-0.0786686	1	1	1
								CLASP1-AS1	0.711993	0.0249083	0.667	0.667	1
								LINC03026	0.712107	0.00758325	0.5	0.667	1
								ZNF277	0.712111	0.135605	1	1	1
								KLF3-AS1	0.712146	0.000732744	1	1	1
								ENSG00000258792	0.712154	0.0221588	0.333	0.5	1
								LTBP4	0.712241	-0.0648339	1	1	1
								P3H2-AS1	0.71231	0.110006	0.833	0.667	1
								ZBTB22	0.712356	-0.175432	0.667	0.833	1
								ENSG00000278899	0.712366	-0.0440377	0.5	0.667	1
								ENSG00000231073	0.712387	-0.111473	0.5	0.167	1
								NLRX1	0.712402	0.225499	1	0.5	1
								ENSG00000260743	0.712405	-0.0904982	0.333	0.5	1
								ENSG00000250237	0.712416	-0.297068	0.667	0.667	1
								ENSG00000240291	0.712452	0.050415	1	1	1
								KCNH3	0.712568	0.00428517	0.667	0.667	1
								IPO7	0.712582	0.171836	1	1	1
								PACS2	0.71259	-0.0788828	1	1	1
								TMEM201	0.712624	-0.0225737	0.833	0.833	1
								FA2H	0.712633	-0.0472719	0.667	0.667	1
								NPR 2.00	0.7127	-0.0861184	0.667	0.833	1
								TAF2	0.712724	0.0307452	1	0.833	1
								ENSG00000229846	0.71276	-0.0322937	0.167	0.333	1
								ENSG00000287476	0.71276	-0.0322937	0.167	0.333	1
								TMBIM1	0.712772	-0.203644	0.667	1	1
								IGDCC3	0.712833	-0.0880101	1	0.667	1
								MYL3	0.712853	-0.109293	0.667	0.667	1
								NRL	0.712859	0.196066	1	1	1
								ERG28	0.7129	-0.126133	1	1	1
								SYT15-AS1	0.712947	-0.185203	0.5	0.833	1
								TSKU-AS1	0.713022	0.0861798	0.833	0.5	1
								ENSG00000176349	0.71314	-0.0347518	0.5	0.667	1
								ATF7IP2	0.713169	-0.193902	1	1	1
								ZDHHC24	0.713185	0.0458664	1	0.833	1
								APOD	0.713187	0.157832	0.667	1	1
								TBL3	0.713297	-0.16134	1	1	1
								ACOT12	0.7133	-0.0263429	0	0.167	1
								LGSN	0.7133	-0.0263429	0	0.167	1
								ENSG00000258854	0.7133	-0.0263429	0	0.167	1
								ENSG00000275371	0.7133	-0.0263429	0	0.167	1
								ENSG00000280136	0.7133	-0.0263429	0	0.167	1
								GSG1L2	0.7133	-0.0263429	0	0.167	1
								ENSG00000264254	0.7133	-0.0263429	0	0.167	1
								PDXK	0.71335	-0.151135	1	1	1
								MEOX2	0.713395	-0.0372193	0.333	0.333	1
								GEM	0.713395	-0.185602	0.833	1	1
								KMT2E	0.713397	-0.142135	1	1	1
								ZNF675	0.71343	0.147634	1	0.833	1
								HDLBP	0.713451	0.0946321	1	1	1
								KLHDC2	0.713538	-0.0057579	1	1	1
								SLC2A4RG	0.713593	-0.285129	1	1	1
								ENSG00000205740	0.713628	0.0176007	0.667	0.667	1
								ENSG00000259199	0.713631	0.0885571	0.5	0.333	1
								ENSG00000227098	0.713686	-0.0348719	0.167	0.5	1
								IL17D	0.714086	-0.0598156	1	0.667	1
								SH3TC2-DT	0.714098	0.023444	0.5	0.167	1
								ENSG00000224361	0.714129	-0.0226807	0	0.333	1
								ENSG00000287709	0.714129	-0.0226807	0	0.333	1
								ENSG00000254363	0.714129	-0.0226807	0	0.333	1
								COLEC10	0.714129	-0.0226807	0	0.333	1
								AQP7	0.714129	-0.0226807	0	0.333	1
								ENSG00000288062	0.714129	-0.0226807	0	0.333	1
								WT1-AS	0.714129	-0.0226807	0	0.333	1
								LINC02741	0.714129	-0.0226807	0	0.333	1
								MFAP5	0.714129	-0.0226807	0	0.333	1
								ENSG00000257225	0.714129	-0.0226807	0	0.333	1
								ENSG00000276063	0.714129	-0.0226807	0	0.333	1
								NUTM1	0.714129	-0.0226807	0	0.333	1
								KIF18B-DT	0.714129	-0.0226807	0	0.333	1
								HOXB-AS3	0.714129	-0.0226807	0	0.333	1
								ENSG00000285931	0.714129	-0.0226807	0	0.333	1
								ENSG00000277728	0.714129	-0.0226807	0	0.333	1
								ENSG00000260118	0.714134	0.0193553	0.5	0.167	1
								HEATR6	0.714167	0.0994506	1	0.833	1
								LINC02679	0.714268	0.0239217	0.5	0.167	1
								DEAF1	0.714293	-0.0742515	1	1	1
								RFX2	0.714316	-0.117338	1	1	1
								STAC2	0.714416	-0.100047	0.667	0.833	1
								IDUA	0.714521	-0.115594	0.5	0.833	1
								KCNH4	0.714629	-0.0290194	0.5	0.667	1
								ENSG00000234477	0.714669	-0.0311396	0.167	0.333	1
								ZNF138	0.714669	-0.0161391	1	1	1
								NAB2	0.714775	0.0453091	1	1	1
								MDM2	0.714786	0.210781	1	1	1
								OGFOD2	0.71482	0.0168154	0.667	0.5	1
								SLC25A39	0.714824	-0.0714286	1	0.833	1
								NDC80	0.714828	-0.0406782	0.5	0.667	1
								NATD1	0.714838	-0.101156	0.667	0.833	1
								ENSG00000286615	0.714893	-0.0317073	0.333	0.5	1
								MTOR	0.714957	-0.0369317	1	1	1
								ENSG00000272572	0.714994	-0.0464702	0.833	1	1
								ACADS	0.71501	-0.0887239	0.667	0.833	1
								IQGAP3	0.715013	-0.0375302	0.333	0.333	1
								VPS37C	0.715089	0.0445036	0.833	0.833	1
								KIRREL2	0.715196	-0.0333647	0.667	0.5	1
								DMD	0.715227	-0.265126	1	1	1
								TOR1AIP2	0.715238	0.00472049	1	1	1
								NOX3	0.715253	0.0310422	0.5	0.167	1
								ENSG00000290803	0.715277	0.0931029	0.833	0.667	1
								DNAJC18	0.715335	-0.108409	1	1	1
								KIDINS220	0.715471	-0.0120554	1	1	1
								ENSG00000224409	0.715531	-0.0251803	0	0.333	1
								ENSG00000284376	0.715531	-0.0251803	0	0.333	1
								PARM1-AS1	0.715531	-0.0251803	0	0.333	1
								ENSG00000291284	0.715531	-0.0251803	0	0.333	1
								MSLN	0.715531	-0.0251803	0	0.333	1
								DUXB	0.715531	-0.0251803	0	0.333	1
								ENSG00000289950	0.715531	-0.0251803	0	0.333	1
								SPINK1	0.715533	0.0416174	0.333	0.333	1
								ENSG00000258847	0.71555	0.0240618	0.5	0.333	1
								ENSG00000275180	0.715615	-0.128778	0.667	0.833	1
								ENSG00000275902	0.715641	0.0260645	0.667	0.5	1
								RNF24	0.715807	-0.251385	1	1	1
								LINC03062	0.715814	0.208723	0.5	0.5	1
								EMP1	0.715832	0.152561	0.5	0.667	1
								UGDH	0.715903	-0.0491786	1	1	1
								NPIPB15	0.715937	0.0364082	0.667	0.333	1
								PLCB2	0.715938	-0.079954	0.5	0.667	1
								C5AR1	0.715939	-0.063787	0.833	0.833	1
								GLMP	0.715958	-0.106851	0.833	1	1
								NPIPB2	0.716007	0.132723	0.833	0.833	1
								ENSG00000288598	0.71613	-0.0344962	0.333	0.667	1
								ZDHHC17	0.716132	-0.104345	1	1	1
								RPS21	0.716229	0.0369741	1	1	1
								DCUN1D2-AS	0.716339	-0.0464052	0.333	0.5	1
								DGKK	0.716392	0.0532049	0.167	0.333	1
								P4HA2-AS1	0.716406	-0.0952769	0.167	0.5	1
								L3MBTL2	0.716455	0.0114616	0.833	0.833	1
								ENSG00000263657	0.71646	-0.0851633	0.667	0.667	1
								IL27RA	0.716461	0.00561717	0.5	0.667	1
								PPP2R5C	0.716475	-0.0272357	1	1	1
								FBXL8	0.716515	-0.0247797	0.833	1	1
								ENSG00000286319	0.716613	-0.0227874	0.667	0.667	1
								ENSG00000273729	0.716668	-0.139105	0.667	0.667	1
								ZNF93	0.716707	-0.1437	0.833	1	1
								PNPT1	0.716791	0.198927	1	1	1
								FAM20A	0.716904	-0.028077	0.833	0.833	1
								GNAI2	0.716913	-0.0241552	1	1	1
								FBH1	0.716962	-0.312697	0.833	1	1
								LINC00393	0.716973	-0.0310436	0.5	0.5	1
								GALR3	0.716987	0.016291	0.5	0.333	1
								ENSG00000248559	0.717012	0.0576094	0.5	0.667	1
								SCART1	0.717091	0.0921368	1	0.667	1
								ENSG00000286468	0.717111	0.0187473	0.167	0	1
								LINC00242	0.717111	0.0187473	0.167	0	1
								SNX9-AS1	0.717245	0.0286752	0.333	0.167	1
								FASN	0.717276	0.00638227	1	1	1
								CRACDL	0.717302	0.0818764	0.667	0.5	1
								PGAM2	0.717327	0.251845	1	0.667	1
								LSMEM1	0.717336	0.0124592	0.833	1	1
								CRBN	0.717362	0.203687	1	1	1
								NDOR1	0.717409	-0.0983084	0.833	0.833	1
								ESCO2	0.717521	-0.106034	0.333	0.5	1
								ENSG00000287580	0.717755	0.0113677	1	0.833	1
								ENSG00000271401	0.717757	-0.0240168	0	0.333	1
								ENSG00000225570	0.717757	-0.0240168	0	0.333	1
								ENSG00000248884	0.717757	-0.0240168	0	0.333	1
								ENSG00000261762	0.717757	-0.0240168	0	0.333	1
								ENSG00000260487	0.717757	-0.0240168	0	0.333	1
								ENSG00000269365	0.717757	-0.0240168	0	0.333	1
								TCP11X1	0.717757	-0.0240168	0	0.333	1
								CA11	0.717949	0.171885	1	0.833	1
								APP-DT	0.718048	0.149528	0.833	0.667	1
								GNAL	0.718053	-0.188399	1	1	1
								CCDC196	0.718063	-0.0543718	0.333	0.5	1
								PRKG1	0.718072	-0.29432	1	1	1
								SUSD1	0.718104	-0.159839	1	0.833	1
								CCDC28A-AS1	0.718143	-0.0553437	0.5	0.667	1
								ENSG00000263644	0.71818	-0.0372388	0.333	0.5	1
								CPNE5	0.718185	-0.189705	0.833	1	1
								LINC02302	0.718212	-0.0311643	0.167	0.5	1
								PRR19	0.71826	-0.0518445	0.667	0.833	1
								MYL6B-AS1	0.718498	-0.139892	0.667	0.833	1
								SMIM43	0.718527	-0.0339162	0.167	0.333	1
								ENSG00000272444	0.718527	0.0246207	0.5	0.167	1
								YAF2	0.718537	-0.0437865	1	1	1
								ABCD1	0.718566	-0.0335579	0.333	0.667	1
								LINC00645	0.71858	-0.0308076	0.5	0.5	1
								ZNF608	0.718587	-0.263856	1	1	1
								DAB1-AS1	0.718593	-0.0245081	0	0.333	1
								ENSG00000287870	0.718593	-0.0245081	0	0.333	1
								MCOLN3	0.718593	-0.0245081	0	0.333	1
								LINC02787	0.718593	-0.0245081	0	0.333	1
								GPR52	0.718593	-0.0245081	0	0.333	1
								ENSG00000287633	0.718593	-0.0245081	0	0.333	1
								ENSG00000288734	0.718593	-0.0245081	0	0.333	1
								ENSG00000288111	0.718593	-0.0245081	0	0.333	1
								HLTF-AS1	0.718593	-0.0245081	0	0.333	1
								ENSG00000249330	0.718593	-0.0245081	0	0.333	1
								ENSG00000248991	0.718593	-0.0245081	0	0.333	1
								ENSG00000248537	0.718593	-0.0245081	0	0.333	1
								ENSG00000286954	0.718593	-0.0245081	0	0.333	1
								LINC01625	0.718593	-0.0245081	0	0.333	1
								ENSG00000272719	0.718593	-0.0245081	0	0.333	1
								LINC01393	0.718593	-0.0245081	0	0.333	1
								ENSG00000261449	0.718593	-0.0245081	0	0.333	1
								TCF24	0.718593	-0.0245081	0	0.333	1
								RHPN1-AS1	0.718593	-0.0245081	0	0.333	1
								ENSG00000237734	0.718593	-0.0245081	0	0.333	1
								ENSG00000285750	0.718593	-0.0245081	0	0.333	1
								PTCHD3	0.718593	-0.0245081	0	0.333	1
								CD44-DT	0.718593	-0.0245081	0	0.333	1
								MS4A6A	0.718593	-0.0245081	0	0.333	1
								ENSG00000255745	0.718593	-0.0245081	0	0.333	1
								FLJ12825	0.718593	-0.0245081	0	0.333	1
								ENSG00000257740	0.718593	-0.0245081	0	0.333	1
								SMIM2	0.718593	-0.0245081	0	0.333	1
								LRRC74A	0.718593	-0.0245081	0	0.333	1
								EPB42	0.718593	-0.0245081	0	0.333	1
								ZFP3-DT	0.718593	-0.0245081	0	0.333	1
								KRT42P	0.718593	-0.0245081	0	0.333	1
								ENSG00000262372	0.718593	-0.0245081	0	0.333	1
								ENSG00000267491	0.718593	-0.0245081	0	0.333	1
								C1QTNF1-AS1	0.718593	-0.0245081	0	0.333	1
								ENSG00000269813	0.718593	-0.0245081	0	0.333	1
								EXOC3L2	0.718593	-0.0245081	0	0.333	1
								ENSG00000267943	0.718593	-0.0245081	0	0.333	1
								ENSG00000286232	0.718593	-0.0245081	0	0.333	1
								ENSG00000288069	0.718593	-0.0245081	0	0.333	1
								DMRTC1B	0.718593	-0.0245081	0	0.333	1
								RBM7	0.718664	0.064407	1	1	1
								ENSG00000232234	0.71867	0.0331712	0.667	0.5	1
								ENSG00000260111	0.71878	-0.0340978	0.333	0.5	1
								CLUAP1	0.718797	0.0130969	1	1	1
								ENSG00000261285	0.718807	0.0274984	0.333	0.167	1
								CEBPZ	0.71893	0.153769	1	1	1
								RPS18	0.718938	-0.193887	1	1	1
								LINC02308	0.719014	-0.0881588	0.167	0.333	1
								LGI3	0.719037	0.0225151	0.5	0.5	1
								ZNF577	0.719073	-0.117315	1	0.833	1
								LEFTY2	0.719083	0.0239097	0.333	0.167	1
								LINC02435	0.719083	0.0239097	0.333	0.167	1
								SLC4A1	0.719083	0.0239097	0.333	0.167	1
								ENSG00000230990	0.719083	0.0239097	0.333	0.167	1
								ENSG00000228809	0.719083	0.0239097	0.333	0.167	1
								LINC03053	0.719083	0.0239097	0.333	0.167	1
								GHET1	0.719145	-0.0316227	0.333	0.667	1
								ENSG00000236255	0.719146	0.0840057	0.833	0.667	1
								LINC02527	0.719153	-0.0330606	0.167	0.5	1
								ENSG00000253205	0.719153	-0.0330606	0.167	0.5	1
								KRT5	0.719184	-0.14386	0.333	0.5	1
								ENSG00000226661	0.719201	0.20205	0.667	0.5	1
								C15orf32	0.719287	0.135071	0.5	0.333	1
								TAS2R20	0.719335	-0.0872173	0.667	1	1
								ENSG00000267760	0.719356	-0.0279922	0.333	0.5	1
								ENSG00000272438	0.719403	-0.0204971	0.667	0.667	1
								LDLRAD2	0.719405	-0.0347593	0.167	0.333	1
								ENSG00000287844	0.719405	-0.0347593	0.167	0.333	1
								GATA6	0.719405	-0.0347593	0.167	0.333	1
								GTPBP6	0.719505	-0.0770828	0.833	1	1
								NTM-AS1	0.719511	-0.083785	0.5	0.667	1
								ENSG00000272892	0.719511	-0.103905	0.667	0.333	1
								NUDT2	0.719523	-0.210834	1	1	1
								ENSG00000289916	0.719542	-0.0460429	0.667	0.667	1
								KLHL8	0.719589	0.0435269	1	1	1
								ENTREP2	0.719601	-0.217066	1	0.833	1
								IGHMBP2	0.719631	0.0656027	0.833	0.667	1
								ENSG00000251661	0.719722	0.00627696	0.5	0.667	1
								INTS4P1	0.719782	-0.079909	0.667	0.667	1
								PCDHA7	0.719784	0.0215787	0.5	0.167	1
								DIP2A-IT1	0.719784	0.0215787	0.5	0.167	1
								TRAF3IP2	0.719855	-0.155834	1	0.833	1
								SNX31	0.719875	0.052972	0.833	0.833	1
								NFE4	0.719978	-0.0228524	0	0.167	1
								ENSG00000289427	0.719978	-0.0228524	0	0.167	1
								ENSG00000262151	0.719978	-0.0228524	0	0.167	1
								DCTN4	0.720034	-0.0423424	1	1	1
								WDR82	0.720178	-0.173599	1	1	1
								SLC25A44	0.720207	-0.0988829	0.833	0.833	1
								ABI2	0.72021	-0.0863978	1	1	1
								PCDH12	0.720212	0.0199708	0.5	0.5	1
								IHO1	0.720262	-0.0415218	0.333	0.667	1
								ENSG00000258580	0.720275	0.153371	1	1	1
								LCN15	0.72041	0.0375209	0.167	0.167	1
								FTCDNL1	0.720504	-0.0522516	0.667	0.833	1
								RASGRP3	0.720508	-0.114677	0.667	0.833	1
								LONRF2	0.720519	-0.13237	1	1	1
								SLC8A2	0.720563	-0.00319778	1	0.667	1
								SPOUT1	0.720577	0.00997679	0.667	0.667	1
								CD200	0.720626	0.0163906	1	1	1
								CR1L	0.720641	-0.0272676	0.5	0.667	1
								ASB16	0.720661	-0.0422908	0.5	0.667	1
								LINC01800	0.720676	-0.0253082	0.167	0.5	1
								LINC02864	0.720676	-0.0253082	0.167	0.5	1
								ZC3H12A	0.720701	-0.0283874	0.5	0.5	1
								SGTA	0.72072	0.0819573	0.833	1	1
								CRMP1	0.720748	-0.0384268	1	1	1
								CNOT11	0.720785	-0.160948	1	1	1
								ENSG00000266846	0.720798	0.0169861	0.5	0.667	1
								CRX	0.720801	-0.553706	0.667	0.833	1
								C9orf50	0.720816	0.0192826	0.5	0.5	1
								MR1	0.72082	0.0843702	0.667	0.333	1
								VILL	0.720827	-0.160601	0.667	0.833	1
								ENSG00000267219	0.72089	-0.0889779	0.667	0.667	1
								CRAT	0.7209	-0.152139	0.667	0.833	1
								CARD10	0.721038	-0.0904576	0.5	0.667	1
								C2orf72	0.721088	0.0101093	0.5	0.5	1
								CXCL1	0.721108	-0.00676042	0.833	0.333	1
								ZNF230-DT	0.721175	0.0197958	0.333	0.333	1
								ENSG00000291096	0.721223	-0.140658	0.667	0.833	1
								CDC42-AS1	0.721236	-0.0529643	0.667	0.667	1
								TMEM184A	0.721399	-0.0350572	0.167	0.333	1
								KBTBD11-AS1	0.721412	0.0791534	0.833	0.667	1
								KCNJ9	0.721464	0.00228718	0.667	0.667	1
								MYCBP	0.721482	-0.167136	0.833	1	1
								CAMK1G	0.721538	-0.0842681	0.667	0.667	1
								A1CF	0.721613	-0.0332055	0.333	0.5	1
								PARD6G	0.721799	-0.408918	1	1	1
								LINC00662	0.721818	0.0894145	1	1	1
								SLC8A1	0.721891	-0.0108893	1	1	1
								ENSG00000266313	0.721936	-0.0539022	0.667	0.667	1
								LINC01242	0.721944	-0.138339	0.167	0.5	1
								TMEM238L	0.722029	0.0234148	0.333	0.333	1
								AKT3	0.722063	-0.284134	1	1	1
								ENSG00000227227	0.722071	0.00756754	0.833	0.667	1
								FAM229A	0.722172	-0.199662	0.667	0.833	1
								PBK	0.722252	-0.0566604	0.5	0.667	1
								UNC13D	0.722438	0.139267	0.5	0.167	1
								UFM1	0.722455	-0.0357598	1	1	1
								CCDC63	0.722486	-0.0331205	0.167	0.333	1
								PFKP-DT	0.72251	-0.150967	0.5	0.5	1
								TMED3	0.722516	-0.329091	1	1	1
								CABYR	0.722522	0.00462055	0.833	1	1
								ENSG00000230289	0.722533	0.0962723	0.333	0.167	1
								ENSG00000289631	0.722615	0.00616147	0.667	0.667	1
								JMJD6	0.722649	-0.115413	1	1	1
								HAUS3	0.722684	0.0813289	1	1	1
								XXYLT1	0.722693	-0.152598	1	0.833	1
								RNF139-DT	0.722703	-0.0167463	1	1	1
								SRPK2	0.722943	0.0315466	1	1	1
								ENSG00000290536	0.722975	0.0171081	0.333	0	1
								ENSG00000225605	0.722975	0.0171081	0.333	0	1
								ENSG00000286539	0.722975	0.0171081	0.333	0	1
								PCDHA1	0.722975	0.0171081	0.333	0	1
								OR2J1	0.722975	0.0171081	0.333	0	1
								KCNQ5-AS1	0.722975	0.0171081	0.333	0	1
								EZR-AS1	0.722975	0.0171081	0.333	0	1
								LINC02487	0.722975	0.0171081	0.333	0	1
								ENSG00000286959	0.722975	0.0171081	0.333	0	1
								CHRM1	0.722975	0.0171081	0.333	0	1
								SHCBP1	0.722975	0.0171081	0.333	0	1
								ANGPTL8	0.722975	0.0171081	0.333	0	1
								ENSG00000277825	0.722975	0.0171081	0.333	0	1
								SIRPG	0.722975	0.0171081	0.333	0	1
								MIR663AHG	0.722975	0.0171081	0.333	0	1
								SIPA1L2	0.723098	-0.130249	1	1	1
								ENSG00000289178	0.723134	-0.0357104	0.333	0.333	1
								PPP1R21-DT	0.723138	-0.236548	1	0.833	1
								CYP27C1	0.723183	-0.0373065	0.333	0.5	1
								MMP16	0.723211	-0.189599	1	1	1
								KCNMB2-AS1	0.723227	-0.287219	1	1	1
								ENSG00000289637	0.723253	-0.00931128	0.5	0.833	1
								IGF2	0.723274	-0.0560389	0.667	1	1
								ENSG00000274220	0.723326	-0.190635	0.667	1	1
								ENSG00000289207	0.723343	-0.170581	0.667	0.833	1
								SLC16A1	0.723422	0.155734	1	1	1
								RAVER2	0.72346	-0.372746	0.667	1	1
								ZCCHC18	0.723502	-0.0516739	0.833	0.833	1
								METTL2B	0.723524	0.0527775	1	1	1
								UTS2B	0.723561	-0.0300504	0.667	0.667	1
								ZNF135	0.723575	-0.0359241	0.667	0.5	1
								TRMT11	0.723592	-0.0529941	1	1	1
								SKIL	0.72363	-0.0175324	1	1	1
								C4orf51	0.723631	-0.0433497	0.167	0.5	1
								LINC00903	0.723665	0.0493041	0.833	0.667	1
								RCN2	0.723676	-0.0365924	1	1	1
								ENSG00000283213	0.723742	0.0303167	0.167	0.167	1
								SLIT3-AS2	0.723762	0.0989531	0.167	0.333	1
								ENSG00000237525	0.723796	-0.0288188	0.167	0.5	1
								DLGAP2-AS1	0.723806	-0.0314917	0.5	0.5	1
								HAND2-AS1	0.723855	-0.0378192	0.333	0.333	1
								ENSG00000276790	0.723876	0.0268196	0.333	0.167	1
								BTG2-DT	0.723945	0.0277534	0.167	0.167	1
								ENSG00000285890	0.723945	0.0277534	0.167	0.167	1
								SLC39A5	0.723945	0.0277534	0.167	0.167	1
								CLEC4F	0.723995	-0.0310172	0.167	0.667	1
								PLIN3	0.724034	-0.130264	0.833	1	1
								HGH1	0.724045	0.0179298	0.333	0.5	1
								ANKMY2	0.724072	-0.189221	1	1	1
								VANGL2	0.724171	-0.00703185	1	1	1
								CASKIN2	0.724231	-0.0494445	0.5	0.667	1
								MAPRE3	0.72441	-0.0588	1	1	1
								ENTPD1	0.724446	0.0765838	0.667	0.5	1
								ASIP	0.724454	-0.0022688	0.667	0.667	1
								TGM1	0.724511	0.0185127	0.667	0.5	1
								SNN	0.72457	0.00970859	1	1	1
								RAPGEF1	0.724572	0.100935	1	1	1
								EXPH5	0.724654	0.0384011	0.667	0.833	1
								CCDC183	0.724727	0.097532	1	0.833	1
								ALOX12P2	0.724736	-0.158599	1	0.833	1
								SLC15A3	0.724812	-0.0316612	0.167	0.333	1
								PYCARD	0.724816	0.0313542	0.5	0.333	1
								ADAM23	0.724905	0.0468592	1	1	1
								PTPN11	0.725002	0.120079	1	1	1
								RUNDC1	0.725045	-0.18614	0.833	0.833	1
								ENSG00000261839	0.725059	-0.0369751	0.167	0.5	1
								ENSG00000250383	0.725111	0.0194447	0.667	0.667	1
								ENSG00000278518	0.725145	0.019947	0.333	0.167	1
								ENSG00000269873	0.725145	0.019947	0.333	0.167	1
								KLC4-AS1	0.725151	-0.0281655	0.333	0.5	1
								CCNO-DT	0.725163	0.168551	0.833	0.667	1
								SLC41A3	0.725173	-0.187777	0.833	1	1
								DPP9	0.725265	0.10938	0.833	0.667	1
								STARD6	0.72528	0.0205237	0.5	0.333	1
								ENSG00000214970	0.725332	0.0241958	0.333	0.167	1
								LINC01476	0.725359	0.0285022	0.5	0.667	1
								CSNKA2IP	0.72541	-0.0432522	0.5	0.667	1
								ENSG00000237015	0.725443	0.0256428	0.333	0.167	1
								CRHR1	0.725477	-0.0316008	0.833	0.833	1
								ENSG00000236924	0.72552	0.16643	1	0.667	1
								MAN1C1	0.725522	-0.0682658	1	0.833	1
								ENSG00000290192	0.725531	0.0226543	0.5	0.333	1
								DEGS2	0.725562	-0.2984	0.5	0.667	1
								VPS39-DT	0.725658	-0.0271924	0.333	0.5	1
								VIRMA	0.725732	-0.130677	1	1	1
								ENSG00000289726	0.72574	-0.0518119	0.667	0.667	1
								ENSG00000291234	0.725764	0.114785	0.833	0.5	1
								IPPK	0.725765	0.12958	0.833	0.667	1
								SMANTIS	0.725767	-0.0435792	0.167	0.333	1
								MIR217HG	0.72577	-0.440767	0.5	0.667	1
								ENSG00000261351	0.725794	0.131273	0.667	0.5	1
								ENSG00000285900	0.725839	0.0187237	0.5	0.333	1
								PATL2	0.725894	0.129298	0.833	0.5	1
								COX4I2	0.725915	0.0556432	0.333	0.5	1
								TXNL4B	0.725974	-0.075691	0.833	0.833	1
								YWHAH-AS1	0.72615	0.0194658	0.5	0.5	1
								ENSG00000254987	0.726173	-0.045253	0.333	0.333	1
								SNHG26	0.726222	0.022585	0.667	0.5	1
								RTN4	0.726299	-0.0239814	1	1	1
								DHX33	0.726383	0.0755916	1	1	1
								GCN1	0.726393	-0.143015	0.833	0.833	1
								CLTRN	0.726413	0.205082	1	0.833	1
								EOLA1-DT	0.726415	0.107473	1	0.667	1
								ERLIN1	0.726441	0.206332	1	1	1
								CHST9	0.726446	-0.110241	0.667	0.833	1
								ENSG00000290851	0.726455	0.0139462	0.5	0.5	1
								CNTNAP1	0.726512	0.159866	1	1	1
								DPH1-AS1	0.726747	-0.105436	0.667	0.333	1
								GJA9	0.726765	-0.0295108	0.167	0.5	1
								TEX43	0.726765	-0.0295108	0.167	0.5	1
								NCAM1-AS1	0.726765	-0.0295108	0.167	0.5	1
								ENO1-AS1	0.726808	-0.0327073	0.5	0.667	1
								CPSF3	0.726821	-0.13375	0.833	1	1
								SCX	0.726877	-0.0975112	0.833	1	1
								LINC01440	0.726893	0.0216294	0.333	0.333	1
								CTSL	0.726942	-0.0386425	1	1	1
								FIRRE	0.726984	0.266762	1	0.833	1
								ENSG00000284959	0.726993	-0.14121	0.667	0.833	1
								ENSG00000225811	0.727026	-0.0263263	0.667	0.667	1
								SEC24A	0.727109	0.0558224	0.833	1	1
								ENSG00000232377	0.727149	-0.0565061	0.5	0.5	1
								MATN4	0.727275	-0.14149	1	1	1
								HTR2C	0.727281	-0.163042	1	1	1
								ISCU	0.727376	-0.0337059	1	1	1
								SLPI	0.727395	-0.0348076	0.667	0.667	1
								CTPS1	0.727462	-0.14382	0.833	0.833	1
								GUF1	0.727472	0.0529305	1	0.833	1
								LINC00840	0.727527	0.0971254	0.333	0.5	1
								LMAN2L	0.727528	0.00134138	1	1	1
								H2AC20	0.727558	0.0155023	0.833	0.833	1
								TMEM74	0.727561	-0.0424462	0.667	1	1
								PPP4R3B	0.727661	-0.0789769	1	1	1
								SLC3A1	0.727661	-0.0512766	1	1	1
								PPP1R13L	0.727698	-0.0441268	0.667	0.833	1
								QSOX1	0.727742	-0.0840529	0.833	1	1
								ENSG00000291058	0.727759	-0.0874537	0	0.333	1
								ENSG00000259598	0.727759	-0.0874537	0	0.333	1
								ENSG00000266541	0.727759	-0.0874537	0	0.333	1
								ENSG00000276505	0.727768	-0.0230091	0.167	0.5	1
								NDST1-AS1	0.727868	0.00842851	0.5	0.5	1
								ENSG00000276571	0.727877	0.0198044	0.5	0.333	1
								NCMAP-DT	0.727886	-0.120066	0.5	0.667	1
								BRCA2	0.727905	0.12454	0.667	0.667	1
								ENSG00000257283	0.727917	-0.0352868	0.333	0.5	1
								PPP2R1A	0.727926	-0.0660812	1	1	1
								EPC2	0.727955	0.110681	1	1	1
								LY6G5B	0.727966	-0.14798	0.667	0.833	1
								DYNLT3	0.727971	-0.0276516	1	1	1
								CACNB3	0.728038	-0.126508	1	1	1
								ENSG00000287031	0.728205	0.0137737	0.5	0.5	1
								RABGGTB	0.728244	-0.297722	1	1	1
								GEMIN8	0.728275	-0.304952	1	1	1
								ATP6V1B2	0.728299	0.0099623	1	1	1
								GNG7	0.728309	0.120916	1	1	1
								ZNF398	0.728441	0.0560009	1	1	1
								SNPH	0.728504	-0.109875	0.667	0.833	1
								DNAH9	0.728736	-0.0585213	0.333	0.667	1
								SMC1B	0.728798	-0.0366423	0.667	0.5	1
								CLCN3	0.728804	0.0310668	1	1	1
								PIEZO2	0.728931	0.0498341	1	1	1
								ARMCX2	0.72897	0.0656833	1	1	1
								XIRP2	0.728991	0.0154671	0.333	0	1
								OSBPL10-AS1	0.728991	0.0154671	0.333	0	1
								TOPAZ1	0.728991	0.0154671	0.333	0	1
								ENSG00000248491	0.728991	0.0154671	0.333	0	1
								ENSG00000287903	0.728991	0.0154671	0.333	0	1
								ENSG00000290597	0.728991	0.0154671	0.333	0	1
								ADAM18	0.728991	0.0154671	0.333	0	1
								ENSG00000272425	0.728991	0.0154671	0.333	0	1
								ENSG00000255029	0.728991	0.0154671	0.333	0	1
								ENSG00000287675	0.728991	0.0154671	0.333	0	1
								ENSG00000257407	0.728991	0.0154671	0.333	0	1
								PGPEP1L	0.728991	0.0154671	0.333	0	1
								LINC02134	0.728991	0.0154671	0.333	0	1
								OTOP2	0.728991	0.0154671	0.333	0	1
								ENSG00000287171	0.728991	0.0154671	0.333	0	1
								LNCTAM34A	0.72906	-0.160034	0.667	0.833	1
								ENSG00000273328	0.729089	-0.0268888	0.167	0.667	1
								ENSG00000274002	0.729105	0.0221003	0.5	0.167	1
								ENSG00000258944	0.729105	0.0221003	0.5	0.167	1
								LINC02965	0.729194	-0.0403302	0.667	0.333	1
								AMHR2	0.729314	-0.0452466	0.333	0.5	1
								SAP25	0.729329	-0.105044	0.667	0.833	1
								KIAA2013	0.729331	-0.260947	0.833	1	1
								ERMN	0.729338	0.022391	0.333	0.167	1
								MAF	0.72936	-0.0739788	0.833	1	1
								TMEM185A	0.729451	-0.337255	1	1	1
								ENSG00000264513	0.729455	0.0285195	0.5	0.5	1
								ENSG00000259959	0.729522	-0.120894	0.667	0.833	1
								LINC02574	0.729558	0.0974491	0.333	0.167	1
								ENSG00000280011	0.729558	0.0974491	0.333	0.167	1
								SEMA3D	0.729566	0.0113576	0.667	0.667	1
								PPIEL	0.729576	-0.0758691	0.833	0.833	1
								ENSG00000237389	0.729596	0.0219356	0.333	0.167	1
								ENSG00000285724	0.729612	-0.0322652	0.167	0.5	1
								ENSG00000285656	0.729628	0.0520447	0.333	0.5	1
								ENSG00000287963	0.729647	-0.0286482	0.333	0.5	1
								CLCF1	0.729682	0.0693646	0.833	0.667	1
								ENSG00000285600	0.729699	-0.0883744	0.5	0.667	1
								ZNF653	0.729734	0.0289217	0.667	0.5	1
								RCCD1	0.72984	-0.167234	0.667	0.833	1
								ENSG00000239498	0.729844	0.0165441	0.667	0.5	1
								HECA	0.729877	-0.284194	1	1	1
								SLC18A3	0.730023	0.0210245	0.333	0.333	1
								KCNJ2-AS1	0.730023	0.0210245	0.333	0.333	1
								ENSG00000286349	0.730082	-0.0925111	0.5	0.667	1
								STAM-DT	0.730101	0.13783	0.833	0.833	1
								WBP11	0.730144	-0.035854	1	1	1
								HPS5	0.730148	0.183321	1	1	1
								H2BC6	0.73023	-0.205965	0.667	0.833	1
								H1-5	0.730243	0.0229908	0.333	0.333	1
								MDM1	0.730271	0.135436	1	0.833	1
								ENSG00000286763	0.730337	-0.0318313	0.167	0.333	1
								PLAAT3	0.730445	-0.204323	1	1	1
								ENSG00000250978	0.730513	0.0361721	0.5	0.333	1
								DRD3	0.730542	0.055986	0.5	0.667	1
								LINC00237	0.730545	0.00878705	0.833	0.833	1
								USP27X	0.730604	-0.0621852	0.833	0.833	1
								PCDH1	0.730654	-0.0639409	0.833	0.833	1
								NBAT1	0.730744	-0.0724034	0.667	0.833	1
								ENSG00000287425	0.730786	-0.02711	0.167	0.5	1
								NLGN1-AS1	0.730849	-0.0298733	0.167	0.5	1
								ENSG00000223462	0.730849	-0.0298733	0.167	0.5	1
								MAP2K3	0.730952	-0.179056	1	1	1
								ORC1	0.730968	-0.0322094	0.333	0.333	1
								AREG	0.730968	-0.0322094	0.333	0.333	1
								SFRP5	0.730968	-0.0322094	0.333	0.333	1
								SLC38A3	0.730976	0.169378	0.667	0.5	1
								PACRG-AS3	0.730998	-0.0962753	0.667	0.667	1
								WASH2P	0.731085	0.0567427	0.833	0.667	1
								TMEM8B	0.731107	0.00551269	1	1	1
								SSR4	0.731156	0.0254961	1	1	1
								FLVCR1-DT	0.731186	-0.11425	0.833	0.833	1
								ENKD1	0.731216	0.144399	1	0.667	1
								VAT1	0.731243	-0.371595	0.833	1	1
								ENSG00000278434	0.731244	-0.0865054	0.167	0.333	1
								EPB41L3	0.731308	-0.219847	1	1	1
								TACC1	0.731324	-0.125381	1	1	1
								HJURP	0.731327	-0.0220418	0	0.5	1
								ENSG00000251423	0.731327	-0.0220418	0	0.5	1
								ENSG00000285642	0.731327	-0.0220418	0	0.5	1
								ENSG00000285813	0.731327	-0.0220418	0	0.5	1
								C11orf52	0.731327	-0.0220418	0	0.5	1
								ENSG00000285770	0.731327	-0.0220418	0	0.5	1
								DOCK9-AS1	0.731327	-0.0220418	0	0.5	1
								ACSM1	0.731327	-0.0220418	0	0.5	1
								ENSG00000267108	0.731327	-0.0220418	0	0.5	1
								NLGN4Y	0.731327	-0.0220418	0	0.5	1
								POGK	0.731329	-0.101956	0.833	1	1
								LINC02492	0.731386	0.0270909	0.333	0.167	1
								GDF7	0.731401	0.205743	0.333	0.333	1
								ENSG00000261191	0.731418	0.0171706	0.667	0.667	1
								GDF9	0.731438	-0.0506	0.5	0.667	1
								PAPSS2	0.731458	0.0744471	0.833	0.667	1
								DHX15	0.73151	0.0268924	1	1	1
								ENSG00000253284	0.731532	-0.0374514	0.667	0.667	1
								PCDH9-AS1	0.731544	-0.0268271	0.5	0.667	1
								SERPINB8	0.731685	0.026794	0.833	0.833	1
								BDH1	0.731765	0.00517371	0.833	0.667	1
								ENSG00000225647	0.731773	0.271298	0.833	0.833	1
								SCNN1A	0.731799	-0.031653	0.167	0.667	1
								RO60	0.731812	-0.0125779	1	1	1
								WDR86	0.731842	-0.0325736	0.667	0.833	1
								LINC01358	0.73187	-0.12121	0.667	0.667	1
								ENSG00000236453	0.731885	-0.0958337	0.333	0.667	1
								PNKD	0.731927	-0.181289	1	1	1
								PARP16	0.732045	0.260496	1	0.833	1
								SRP14-DT	0.732068	-0.233086	0.667	1	1
								FBXW10B	0.73212	0.126902	0.5	0.333	1
								SLC22A1	0.732131	0.097306	0.5	0.333	1
								TAF1	0.732168	-0.0310979	1	1	1
								BCDIN3D-AS1	0.73217	-0.049272	0.667	0.667	1
								ZNF211	0.732178	-0.0525456	0.667	0.833	1
								KIF1C	0.732232	-0.00714644	0.667	0.667	1
								ENSG00000270207	0.732276	-0.00207381	0.667	0.833	1
								TOP3B	0.732312	-0.00246932	0.667	0.667	1
								ZFHX2	0.732313	0.0130103	0.833	0.833	1
								ENSG00000288828	0.732323	-0.051881	0.5	0.667	1
								KALRN	0.732395	-0.241233	1	1	1
								NOTCH2NLA	0.732437	-0.0236191	0.833	1	1
								UBTD1	0.732446	-0.208365	0.667	1	1
								MYT1L-AS1	0.73247	0.0144597	0.5	0.667	1
								ATCAY	0.732591	-0.0927386	1	1	1
								DOCK1	0.732605	0.0270208	1	0.667	1
								IKBKE	0.732637	-0.0314229	0.167	0.5	1
								ELOVL2	0.732741	0.0927703	1	1	1
								TLCD2	0.732747	0.148333	0.833	0.667	1
								ENSG00000287795	0.732771	0.0212524	0.5	0.333	1
								ENSG00000275389	0.73283	0.0204731	0.5	0.5	1
								FANCD2	0.73285	-0.0999067	0.667	0.833	1
								CABCOCO1	0.732889	0.0866474	0.667	0.5	1
								GPR88	0.732932	0.088798	0.5	0.5	1
								ENSG00000283235	0.733079	-0.0476573	0.333	0.333	1
								EOGT	0.733134	0.0197859	0.833	0.667	1
								TPCN2	0.733184	-0.0126293	0.667	0.667	1
								POLD3	0.733268	0.00861504	1	1	1
								ENSG00000250501	0.733298	0.0936309	0.333	0.333	1
								DDX50	0.733342	-0.0760335	1	1	1
								PART1	0.733484	0.026408	0.333	0.167	1
								HSPB9	0.733484	0.026408	0.333	0.167	1
								KLF9	0.733507	-0.148245	1	1	1
								ENSG00000260084	0.733545	0.046537	0.667	0.667	1
								BIN1	0.733606	0.0648103	1	1	1
								OR2AJ1	0.733622	-0.0208758	0	0.333	1
								ENSG00000255201	0.733622	-0.0208758	0	0.333	1
								ENSG00000286308	0.733622	-0.0208758	0	0.333	1
								ENSG00000276527	0.733622	-0.0208758	0	0.333	1
								ENSG00000259437	0.733622	-0.0208758	0	0.333	1
								EPHX3	0.733622	-0.0208758	0	0.333	1
								ENSG00000223901	0.733622	-0.0208758	0	0.333	1
								MOXD1	0.733655	-0.0289241	0.667	0.333	1
								FN3K	0.733683	0.0980141	1	0.833	1
								ENSG00000289265	0.733792	-0.0239209	0.833	0.667	1
								ANKRD36C	0.733797	-0.154249	1	1	1
								TMEM200A	0.733835	-0.0290501	0.833	0.833	1
								ENSG00000277602	0.733836	-0.0321981	0.667	0.667	1
								GABRA1	0.733935	0.188751	0.5	0.833	1
								ENSG00000289879	0.733963	-0.0329752	0.167	0.333	1
								ENSG00000258593	0.733963	-0.0329752	0.167	0.333	1
								EIF1AD	0.733963	-0.279561	1	1	1
								ENSG00000266718	0.733992	-0.0411486	0.5	0.333	1
								EWSR1	0.734071	-0.0537232	1	1	1
								ENSG00000235381	0.734103	-0.0364727	0.333	0.333	1
								ENSG00000197670	0.734103	-0.0364727	0.333	0.333	1
								SYTL1	0.73413	-0.032547	0.333	0.5	1
								NRP1	0.734227	0.00685897	1	1	1
								MAGEL2	0.734241	0.0147661	0.667	0.667	1
								TUBD1	0.734266	-0.0477963	0.833	0.833	1
								SS18	0.734298	0.0817536	1	1	1
								ENSG00000250820	0.734336	-0.0276203	0.333	0.667	1
								ENSG00000259616	0.734338	0.0207603	0.333	0.167	1
								NOTCH1	0.734345	0.0150427	0.5	0.5	1
								NORAD	0.734408	0.0646851	1	1	1
								FBXO16	0.734456	-0.0563373	1	1	1
								TEDC1	0.734532	0.0104543	0.5	0.667	1
								LINC01572	0.734574	-0.166553	1	1	1
								ZNF606	0.734594	-0.190017	0.833	0.833	1
								KATNA1	0.734657	-0.23693	1	1	1
								PRTFDC1	0.734667	-0.00976231	1	1	1
								CCDC80	0.734668	0.130468	1	0.833	1
								ENSG00000229116	0.734754	0.138846	0.5	0.333	1
								ENSG00000255139	0.73476	0.202357	1	0.833	1
								PP2D1	0.734774	0.0408255	0.5	0.667	1
								ENSG00000277368	0.734806	-0.217961	0.833	1	1
								MCM5	0.734831	0.0233273	0.5	0.167	1
								ENSG00000231794	0.734903	-0.0307976	0.5	0.667	1
								ZNF528	0.734916	0.0109815	0.667	0.667	1
								SPPL2B	0.734959	0.127758	1	1	1
								COLGALT1	0.734959	-0.418279	0.833	1	1
								ENSG00000286535	0.734963	0.0182625	0.667	0.5	1
								PRPF38A	0.734976	-0.131909	1	1	1
								CA5A	0.735029	-0.0253059	0.667	0.667	1
								IDNK	0.735146	0.0904068	1	0.833	1
								ENSG00000287315	0.735167	0.0138242	0.167	0	1
								ENSG00000272056	0.735167	0.0138242	0.167	0	1
								FAP	0.735167	0.0138242	0.167	0	1
								ENSG00000271893	0.735167	0.0138242	0.167	0	1
								ENSG00000273375	0.735167	0.0138242	0.167	0	1
								FGFR3	0.735167	0.0138242	0.167	0	1
								ENSG00000272144	0.735167	0.0138242	0.167	0	1
								ENSG00000287922	0.735167	0.0138242	0.167	0	1
								DNASE1L2	0.735167	0.0138242	0.167	0	1
								ENSG00000275185	0.735167	0.0138242	0.167	0	1
								ENSG00000276934	0.735167	0.0138242	0.167	0	1
								ENSG00000289967	0.735167	0.0138242	0.167	0	1
								RILP	0.735277	-0.204059	0.667	1	1
								CELA2B	0.735306	-0.0300077	0.167	0.333	1
								RSPH10B	0.735306	-0.0300077	0.167	0.333	1
								SUPT20H	0.735312	-0.0972263	1	1	1
								UBE2Q2P1	0.735356	-0.199992	1	1	1
								IQUB	0.735356	-0.0271208	1	1	1
								ENSG00000275232	0.735423	0.0915785	0.5	0.167	1
								ENSG00000224901	0.735473	0.0929596	0.5	0.333	1
								DMRTA1	0.735489	0.0920633	0.5	0.5	1
								RAPGEF4-AS1	0.735582	0.0158435	0.667	0.667	1
								PMS2	0.735705	-0.0296334	1	1	1
								RAB11FIP1	0.735728	0.272589	1	1	1
								ENSG00000282375	0.735827	-0.105949	0.5	0.5	1
								BBS10	0.735833	0.024591	0.833	0.833	1
								RALY	0.735878	-0.253099	1	1	1
								MXRA8	0.735888	0.0145526	0.833	0.833	1
								ANXA2R-OT1	0.735892	-0.105569	0.833	1	1
								BMI1	0.735949	-0.177527	1	1	1
								UBOX5	0.73605	0.0482702	0.833	0.833	1
								LYG1	0.736172	-0.0619823	0.667	0.833	1
								CRABP2	0.736213	0.134886	1	1	1
								ENSG00000261592	0.736217	0.136622	0.333	0.167	1
								ZC3H11B	0.736363	-0.0238701	0	0.333	1
								ENSG00000289033	0.736363	-0.0238701	0	0.333	1
								BIRC6-AS1	0.736363	-0.0238701	0	0.333	1
								ASIC4-AS1	0.736363	-0.0238701	0	0.333	1
								GAL3ST2	0.736363	-0.0238701	0	0.333	1
								DAZL	0.736363	-0.0238701	0	0.333	1
								ENSG00000273454	0.736363	-0.0238701	0	0.333	1
								ENSG00000248511	0.736363	-0.0238701	0	0.333	1
								LINC02500	0.736363	-0.0238701	0	0.333	1
								ENSG00000249318	0.736363	-0.0238701	0	0.333	1
								ENSG00000289958	0.736363	-0.0238701	0	0.333	1
								LINC02830	0.736363	-0.0238701	0	0.333	1
								ENSG00000289600	0.736363	-0.0238701	0	0.333	1
								STAU2-AS1	0.736363	-0.0238701	0	0.333	1
								SLC46A2	0.736363	-0.0238701	0	0.333	1
								ENSG00000227068	0.736363	-0.0238701	0	0.333	1
								ENSG00000230848	0.736363	-0.0238701	0	0.333	1
								ENSG00000238258	0.736363	-0.0238701	0	0.333	1
								BATF2	0.736363	-0.0238701	0	0.333	1
								PCED1B-AS1	0.736363	-0.0238701	0	0.333	1
								ENSG00000287274	0.736363	-0.0238701	0	0.333	1
								ENSG00000275248	0.736363	-0.0238701	0	0.333	1
								ENSG00000262521	0.736363	-0.0238701	0	0.333	1
								ENSG00000263105	0.736363	-0.0238701	0	0.333	1
								ENSG00000290386	0.736363	-0.0238701	0	0.333	1
								ENSG00000260249	0.736363	-0.0238701	0	0.333	1
								ENSG00000289151	0.736363	-0.0238701	0	0.333	1
								ENSG00000262966	0.736363	-0.0238701	0	0.333	1
								ENSG00000265799	0.736363	-0.0238701	0	0.333	1
								ENSG00000286245	0.736363	-0.0238701	0	0.333	1
								CIB3	0.736363	-0.0238701	0	0.333	1
								ENSG00000287961	0.736363	-0.0238701	0	0.333	1
								ENSG00000267044	0.736363	-0.0238701	0	0.333	1
								ENSG00000232465	0.736363	-0.0238701	0	0.333	1
								ENSG00000235209	0.736363	-0.0238701	0	0.333	1
								ENSG00000235834	0.736363	-0.0238701	0	0.333	1
								ENSG00000287370	0.736363	-0.0238701	0	0.333	1
								ENSG00000258670	0.736382	-0.0615816	0.333	0.5	1
								LOXL1-AS1	0.736438	-0.179637	0.833	1	1
								ENSG00000289339	0.736455	0.028126	0.333	0.167	1
								SCN4A	0.736455	0.028126	0.333	0.167	1
								CLDN14	0.736455	0.028126	0.333	0.167	1
								PDK4	0.73653	-0.0338603	0.333	0.667	1
								RUFY2	0.736597	-0.0483507	1	1	1
								ENSG00000259755	0.736635	0.0211088	0.167	0.167	1
								HMGCL	0.73664	-0.0449097	1	1	1
								IRAG2	0.736688	-0.0521392	0.667	0.667	1
								FGD6	0.736691	-0.113766	1	0.833	1
								ENSG00000262810	0.736732	-0.0495033	0.333	0.333	1
								LIFR-AS1	0.736871	0.0235543	1	1	1
								LINC02572	0.736873	0.0264942	0.667	0.667	1
								PIWIL1	0.736917	-0.0324839	0.167	0.333	1
								VPS51	0.736922	0.070414	1	0.833	1
								LINC02236	0.736959	-0.0265322	0.333	0.5	1
								ATF1	0.736988	-0.239658	1	1	1
								TXK	0.737112	-0.0314279	0.333	0.667	1
								ZNF326	0.737319	-0.194536	1	1	1
								H2BC15	0.737394	0.136112	1	1	1
								ENSG00000286623	0.737405	0.0227824	0.667	0.5	1
								DMAP1	0.737414	0.0165007	1	1	1
								DOK3	0.737452	-0.0310283	0.167	0.333	1
								ENSG00000267092	0.73751	-0.0332277	0.167	0.5	1
								RAB11A	0.737616	-0.228616	1	1	1
								EXOC2	0.737649	0.0113579	1	1	1
								NWD2	0.73779	0.254541	0.667	0.667	1
								ENSG00000227294	0.737863	-0.0273897	0.167	0.333	1
								XAF1	0.737863	-0.0273897	0.167	0.333	1
								ENSG00000273363	0.738028	0.0407546	0.667	0.5	1
								ANKRD44	0.738147	-0.274342	1	1	1
								LINC02928	0.738187	0.0203081	0.5	0.333	1
								ENSG00000266369	0.738192	-0.0384008	0.667	0.5	1
								CRKL	0.738272	0.181897	1	1	1
								PRPF4B	0.738298	0.0548199	1	1	1
								ENSG00000286817	0.738304	-0.136518	0.5	0.833	1
								TSPAN16	0.738345	0.0961737	0.5	0.333	1
								TGFB2	0.738345	0.117709	0.667	0.667	1
								EIF3CL	0.738455	-0.0296897	0.5	0.5	1
								HLA-DRA	0.738475	-0.0808069	0.667	0.667	1
								PPA2	0.738638	-0.0292362	1	1	1
								SMIM36	0.738654	-0.330987	0.667	0.5	1
								ENSG00000225588	0.738707	-0.0227055	0	0.333	1
								EFCC1	0.738707	-0.0227055	0	0.333	1
								LINC01179	0.738707	-0.0227055	0	0.333	1
								LINC01513	0.738707	-0.0227055	0	0.333	1
								ENSG00000250603	0.738707	-0.0227055	0	0.333	1
								ENSG00000254444	0.738707	-0.0227055	0	0.333	1
								HTR3B	0.738707	-0.0227055	0	0.333	1
								ENSG00000290695	0.738707	-0.0227055	0	0.333	1
								PLEKHG6	0.738707	-0.0227055	0	0.333	1
								DBX2-AS1	0.738707	-0.0227055	0	0.333	1
								ENSG00000289332	0.738707	-0.0227055	0	0.333	1
								HDC	0.738707	-0.0227055	0	0.333	1
								ENSG00000277245	0.738707	-0.0227055	0	0.333	1
								ENSG00000290666	0.738707	-0.0227055	0	0.333	1
								ENSG00000275665	0.738707	-0.0227055	0	0.333	1
								ENSG00000267282	0.738707	-0.0227055	0	0.333	1
								PRAME	0.738707	-0.0227055	0	0.333	1
								ACR	0.738707	-0.0227055	0	0.333	1
								ENSG00000274248	0.738741	0.129562	0.5	0.5	1
								ENSG00000269937	0.738766	0.0826217	0.667	0.5	1
								NCAPD2	0.738939	0.0266617	1	0.667	1
								FAF2	0.739058	0.0573465	1	1	1
								ODAD1	0.739107	-0.032962	0.5	0.5	1
								RPL35	0.739128	-0.196305	1	1	1
								GOLGA8K	0.739244	-0.0282198	0.167	0.5	1
								ARHGAP5-AS1	0.739294	-0.105338	1	0.833	1
								SASS6	0.739334	0.119167	1	0.833	1
								ZNF551	0.739411	0.207911	1	0.667	1
								ENSG00000278013	0.739497	0.129926	0.667	0.5	1
								ENSG00000254510	0.739639	0.0188679	0.5	0.5	1
								KBTBD8	0.739684	-0.154051	0.5	0.833	1
								SLC25A30	0.739692	0.0181295	1	0.833	1
								ENSG00000286934	0.739713	-0.040954	0.167	0.333	1
								ZNF184	0.73976	-0.0726894	0.667	0.833	1
								NPIPB13	0.740101	-0.109448	0.833	0.833	1
								TGFBI	0.740104	0.0345814	0.667	0.5	1
								ZNF697	0.740189	-0.0789307	0.833	0.667	1
								SEPSECS	0.740191	0.119468	1	0.833	1
								ACADL	0.740191	0.00601844	0.5	0.667	1
								KCNMA1-AS1	0.740206	-0.0317156	0.333	0.5	1
								BTN2A1	0.740299	0.0600266	1	0.833	1
								RPS6KB1	0.740356	-0.0475254	1	1	1
								ENSG00000260464	0.740362	-0.0297622	0.333	0.5	1
								ENSG00000290117	0.740381	0.128488	0.667	0.333	1
								MIR4453HG	0.740386	-0.132467	0.833	1	1
								ARHGEF38	0.740461	-0.0979268	0.5	0.667	1
								WDR38	0.740524	-0.0641871	0.5	0.5	1
								ENSG00000226266	0.740599	-0.0311685	0.667	0.667	1
								HMCES	0.7407	-0.204971	1	1	1
								TMEM86A	0.740787	0.0204231	0.5	0.333	1
								ENSG00000233760	0.740809	-0.0298352	0.167	0.5	1
								ENSG00000266936	0.740858	-0.0301778	0.167	0.333	1
								ENSG00000223344	0.740863	-0.0345976	0.167	0.333	1
								MYOSLID	0.740864	0.0763793	0.833	0.667	1
								ENSG00000290887	0.740939	-0.0522618	0.667	0.667	1
								ENSG00000234225	0.740964	0.0162851	0.333	0	1
								ENSG00000286285	0.740964	0.0162851	0.333	0	1
								ENSG00000224260	0.740964	0.0162851	0.333	0	1
								KYNU	0.740964	0.0162851	0.333	0	1
								SLC23A3	0.740964	0.0162851	0.333	0	1
								TGM4	0.740964	0.0162851	0.333	0	1
								RHOA-IT1	0.740964	0.0162851	0.333	0	1
								CYTL1	0.740964	0.0162851	0.333	0	1
								COX7B2	0.740964	0.0162851	0.333	0	1
								ENSG00000289267	0.740964	0.0162851	0.333	0	1
								ENSG00000287347	0.740964	0.0162851	0.333	0	1
								ENSG00000272905	0.740964	0.0162851	0.333	0	1
								MUC17	0.740964	0.0162851	0.333	0	1
								ENSG00000248964	0.740964	0.0162851	0.333	0	1
								ENSG00000290653	0.740964	0.0162851	0.333	0	1
								ENSG00000254686	0.740964	0.0162851	0.333	0	1
								TBX5	0.740964	0.0162851	0.333	0	1
								ENSG00000286248	0.740964	0.0162851	0.333	0	1
								ATP4B	0.740964	0.0162851	0.333	0	1
								ENSG00000264765	0.740964	0.0162851	0.333	0	1
								LINC02092	0.740964	0.0162851	0.333	0	1
								ENSG00000285575	0.740964	0.0162851	0.333	0	1
								ENSG00000267677	0.740964	0.0162851	0.333	0	1
								SOX18	0.740964	0.0162851	0.333	0	1
								MIR548XHG	0.740964	0.0162851	0.333	0	1
								LINC01283	0.740964	0.0162851	0.333	0	1
								CASK-AS1	0.740964	0.0162851	0.333	0	1
								ENSG00000231937	0.740964	0.0162851	0.333	0	1
								SSR3	0.741014	0.0849612	1	1	1
								IBA57-DT	0.741069	0.0887202	0.667	0.5	1
								ENSG00000284052	0.741085	-0.217084	0.833	1	1
								ENSG00000231329	0.741097	-0.0405926	0.5	0.667	1
								RUBCNL	0.741137	-0.0290149	0.667	0.667	1
								ENSG00000205622	0.741198	0.0473395	0.5	0.667	1
								ENSG00000237019	0.741253	-0.0751112	0.333	0.5	1
								HSF5	0.741272	-0.0296293	0.333	0.5	1
								LEMD2	0.741386	-0.101438	1	1	1
								LINC00652	0.741397	0.0251688	0.5	0.333	1
								CYP2D7	0.741439	-0.0530594	0.5	0.667	1
								LINC02027	0.741491	0.106671	1	0.667	1
								ENSG00000287041	0.741521	0.0194766	0.333	0.167	1
								ENSG00000251170	0.741521	0.0194766	0.333	0.167	1
								ENSG00000286439	0.741521	0.0194766	0.333	0.167	1
								MGC15885	0.741521	0.0194766	0.333	0.167	1
								ZNF365	0.741541	0.249004	1	0.833	1
								ENSG00000228170	0.741671	-0.0416998	0.5	0.667	1
								DPP10-AS3	0.741751	0.0203634	0.333	0.5	1
								GOLGA6L10	0.741771	0.0106486	0.667	0.833	1
								C16orf89	0.741781	-0.0454066	0.667	0.333	1
								ENSG00000267504	0.741853	0.0202151	0.667	0.333	1
								AGER	0.74188	0.0197295	0.667	0.667	1
								SYT2	0.74192	-0.0469543	0.667	0.667	1
								SOX9	0.741927	0.0448806	0.833	1	1
								CCDC51	0.741951	-0.177238	1	1	1
								TYSND1	0.742005	-0.0456347	0.833	0.833	1
								ENSG00000266840	0.742033	0.0593704	0.333	0.5	1
								NARF-AS2	0.742109	0.0584493	0.333	0.5	1
								N4BP1	0.742224	0.213181	1	1	1
								PWWP3A	0.742321	-0.134295	1	1	1
								PEX7	0.742374	-0.102567	1	0.833	1
								LINC01135	0.742458	-0.0638872	0.667	0.667	1
								CDC42-IT1	0.742469	-0.0324744	0.167	0.333	1
								SDK1	0.742505	-0.221222	1	1	1
								SC5D	0.742644	-0.0288258	1	1	1
								FLACC1	0.742778	-0.0322864	0.5	0.667	1
								NR1D2	0.742779	-0.00855706	1	1	1
								ARHGAP15-AS1	0.742878	0.0173958	0.5	0.333	1
								CDCP2	0.74292	0.0959294	0.333	0.333	1
								ENSG00000272379	0.74292	0.0959294	0.333	0.333	1
								CDC42EP2	0.742942	-0.0475363	0.667	0.5	1
								ENSG00000272871	0.742944	0.00978579	0.667	0.5	1
								HBE1	0.742996	0.0241903	0.333	0.167	1
								TASP1	0.743029	0.0149664	1	1	1
								ENSG00000267039	0.743117	-0.0671029	0.5	0.667	1
								MARS1	0.743143	-0.156881	1	1	1
								ENSG00000272236	0.743158	-0.0880612	0.167	0.333	1
								LINC02844	0.743158	-0.0880612	0.167	0.333	1
								KIF6	0.743171	-0.0522242	0.667	0.667	1
								SLX4	0.74322	0.0715459	1	0.833	1
								CEP85L	0.743222	-0.12509	1	1	1
								RNF152	0.743387	-0.0679399	1	1	1
								IL3RA	0.743454	-0.0542229	1	1	1
								TNS2-AS1	0.743524	-0.0393992	1	1	1
								FAM181A	0.743586	0.0298798	0.333	0.167	1
								ARTN	0.743696	-0.138983	0.5	0.5	1
								SELENOF	0.7437	-0.294834	1	1	1
								GEMIN4	0.743765	0.0269014	0.667	0.667	1
								TRAF2	0.743831	0.0526721	1	0.833	1
								DDIT4L	0.743836	0.0280235	0.5	0.5	1
								ENSG00000254757	0.743904	0.0639669	0.833	0.667	1
								NUCKS1	0.743907	-0.0415717	1	1	1
								CASP2	0.743927	-0.037398	0.833	0.833	1
								ENSG00000249476	0.743977	0.236041	0.833	0.667	1
								RBMS3-AS1	0.743984	-0.0300324	0.167	0.5	1
								ZCCHC14-DT	0.744089	-0.0501255	0.667	0.667	1
								EIF5-DT	0.744153	-0.0323512	0.333	0.667	1
								ENSG00000233339	0.744251	0.022552	0.5	0.333	1
								ENSG00000287722	0.744392	0.0330665	0.667	0.833	1
								ZNF777	0.744408	-0.0739864	1	1	1
								MAOA	0.744412	0.0765246	0.833	0.667	1
								TUBG1	0.744429	-0.0725881	0.833	1	1
								PTBP1	0.744433	-0.0776886	1	1	1
								PCSK1N	0.744448	0.00130875	1	1	1
								TTC12-DT	0.744451	0.0916221	0.667	0.667	1
								LINC00887	0.744501	-0.0313218	0.167	0.333	1
								CPEB1-AS1	0.744583	0.0145124	0.667	0.667	1
								CA12	0.744667	-0.259996	0.833	1	1
								FNDC7	0.744695	0.0218322	0.333	0.333	1
								FASTKD3	0.744705	0.0644547	0.833	0.667	1
								ZNF181	0.744737	-0.115309	1	1	1
								METTL7B	0.74481	0.0206706	0.333	0.167	1
								ENSG00000272736	0.744872	0.097377	0.5	0.167	1
								PTTG1IP	0.744892	-0.0323568	1	1	1
								CDCA8	0.74499	-0.0300743	0.667	0.667	1
								PCDH20	0.745074	-0.0759649	0.333	0.667	1
								TMEFF1	0.745152	0.00940668	1	1	1
								ARHGEF9	0.74517	-0.246153	1	1	1
								MGMT	0.7452	-0.234193	1	1	1
								AGO2	0.745216	-0.148988	1	1	1
								ENSG00000240401	0.74527	-0.0973624	1	0.833	1
								ZNF622	0.745279	0.0907067	1	1	1
								SUGT1P3	0.745281	-0.236377	0.667	0.667	1
								ENSG00000288973	0.745435	-0.14079	0.667	0.833	1
								TOR4A	0.745436	-0.0191269	0.167	0.667	1
								ENSG00000261542	0.745455	0.0179304	0.5	0.333	1
								ENSG00000282033	0.745465	-0.146626	0.667	1	1
								AMPD2	0.745466	-0.0890379	0.833	0.833	1
								LRRC45	0.74547	-0.158537	0.667	1	1
								PRR18	0.745586	0.131766	0.5	0.333	1
								MAPK8	0.745627	-0.232018	1	1	1
								ENSG00000286482	0.745628	-0.0288778	0.167	0.5	1
								ENSG00000258820	0.745628	-0.0288778	0.167	0.5	1
								ENSG00000259468	0.745628	-0.0288778	0.167	0.5	1
								MTA1-DT	0.74572	0.012856	0.667	0.667	1
								YJU2	0.745722	-0.0379659	0.833	1	1
								ZC3H7B	0.745729	0.0650237	1	0.833	1
								DRAM1	0.745811	-0.000409039	0.833	1	1
								KCTD18	0.745825	-0.0457462	1	1	1
								ZNF430	0.745921	0.0627428	1	0.833	1
								ENSG00000268201	0.745967	-0.0291334	0.333	0.5	1
								GPR158-AS1	0.745967	0.00166378	0.833	0.667	1
								NPPA	0.746055	0.156205	1	0.833	1
								SNX24	0.746145	-0.0805835	1	1	1
								DDX55	0.746168	-0.0342981	1	1	1
								GNAT2	0.746179	-0.0330992	0.333	0.333	1
								ENSG00000234026	0.746189	0.123368	0.833	0.667	1
								MGST2	0.746257	0.0249514	1	0.833	1
								ENSG00000270605	0.746258	-0.0364791	0.167	0.5	1
								PINK1-AS	0.746274	-0.0308432	0.5	0.667	1
								ENSG00000288760	0.746389	-0.0268373	0.333	0.5	1
								MTNR1B	0.746392	0.0194938	0.333	0.167	1
								HID1	0.746404	-0.144875	0.833	1	1
								SLC30A1	0.746432	-0.00196441	1	1	1
								M1AP	0.74648	-0.0247142	0.333	0.5	1
								ENSG00000289270	0.746516	-0.0494927	0.5	0.667	1
								HEXIM2-AS1	0.746566	-0.054777	0.833	0.833	1
								SCRIB	0.746639	-0.110619	0.667	0.833	1
								ZNF30-AS1	0.746703	-0.0289448	0.5	0.5	1
								NRIP2	0.746717	-0.0351436	0.333	0.5	1
								SPARCL1	0.746723	-0.137116	1	0.833	1
								ENSG00000289326	0.746724	-0.0287916	0.333	0.5	1
								ENSG00000286964	0.74678	0.0915733	0.667	0.5	1
								MLF 1.00	0.7468	0.124305	1	1	1
								ZKSCAN2-DT	0.74683	0.154634	1	0.833	1
								ENSG00000289447	0.74684	0.0156452	0.667	0.333	1
								B2M	0.746906	-0.196309	1	1	1
								LINC00844	0.746989	0.0167976	0.5	0.333	1
								ACBD6	0.747015	0.0251653	1	1	1
								ENSG00000286234	0.747265	-0.030792	0.167	0.5	1
								ENSG00000261448	0.747306	-0.0327596	0.167	0.5	1
								DUT-AS1	0.747516	0.021621	0.5	0.167	1
								GOLGA4-AS1	0.747536	0.0206125	0.5	0.333	1
								ENSG00000284699	0.747556	0.0146431	0.333	0	1
								ENSG00000272100	0.747556	0.0146431	0.333	0	1
								INSL5	0.747556	0.0146431	0.333	0	1
								CASQ2	0.747556	0.0146431	0.333	0	1
								ENSG00000289408	0.747556	0.0146431	0.333	0	1
								RCSD1	0.747556	0.0146431	0.333	0	1
								ENSG00000287338	0.747556	0.0146431	0.333	0	1
								ENSG00000230696	0.747556	0.0146431	0.333	0	1
								ENSG00000229774	0.747556	0.0146431	0.333	0	1
								LINC02084	0.747556	0.0146431	0.333	0	1
								LTF	0.747556	0.0146431	0.333	0	1
								ENSG00000187904	0.747556	0.0146431	0.333	0	1
								MUC7	0.747556	0.0146431	0.333	0	1
								BMPR1B-DT	0.747556	0.0146431	0.333	0	1
								ENSG00000248676	0.747556	0.0146431	0.333	0	1
								ENSG00000250777	0.747556	0.0146431	0.333	0	1
								ENSG00000272347	0.747556	0.0146431	0.333	0	1
								MIR4458HG	0.747556	0.0146431	0.333	0	1
								AGXT2	0.747556	0.0146431	0.333	0	1
								SV2C-AS1	0.747556	0.0146431	0.333	0	1
								E2F3-IT1	0.747556	0.0146431	0.333	0	1
								ETV7-AS1	0.747556	0.0146431	0.333	0	1
								ENSG00000260951	0.747556	0.0146431	0.333	0	1
								EGFR-AS1	0.747556	0.0146431	0.333	0	1
								ENSG00000289622	0.747556	0.0146431	0.333	0	1
								ENSG00000183154	0.747556	0.0146431	0.333	0	1
								ENSG00000253983	0.747556	0.0146431	0.333	0	1
								ENSG00000254041	0.747556	0.0146431	0.333	0	1
								ERICD	0.747556	0.0146431	0.333	0	1
								ENSG00000290885	0.747556	0.0146431	0.333	0	1
								ENSG00000291065	0.747556	0.0146431	0.333	0	1
								LINC02721	0.747556	0.0146431	0.333	0	1
								ENSG00000254919	0.747556	0.0146431	0.333	0	1
								CARD16	0.747556	0.0146431	0.333	0	1
								VSIG10L2	0.747556	0.0146431	0.333	0	1
								KCNJ5-AS1	0.747556	0.0146431	0.333	0	1
								LINC02551	0.747556	0.0146431	0.333	0	1
								ENSG00000290036	0.747556	0.0146431	0.333	0	1
								ENSG00000276691	0.747556	0.0146431	0.333	0	1
								P2RX2	0.747556	0.0146431	0.333	0	1
								LINC00427	0.747556	0.0146431	0.333	0	1
								SOX21	0.747556	0.0146431	0.333	0	1
								RNASE7	0.747556	0.0146431	0.333	0	1
								ENSG00000289111	0.747556	0.0146431	0.333	0	1
								ENSG00000277144	0.747556	0.0146431	0.333	0	1
								HIGD2B	0.747556	0.0146431	0.333	0	1
								CYP1A1	0.747556	0.0146431	0.333	0	1
								ENSG00000261093	0.747556	0.0146431	0.333	0	1
								ENSG00000285850	0.747556	0.0146431	0.333	0	1
								ENSG00000260242	0.747556	0.0146431	0.333	0	1
								ENSG00000289978	0.747556	0.0146431	0.333	0	1
								RNF222	0.747556	0.0146431	0.333	0	1
								LINC01979	0.747556	0.0146431	0.333	0	1
								ENSG00000287803	0.747556	0.0146431	0.333	0	1
								LIVAR	0.747556	0.0146431	0.333	0	1
								ENSG00000263655	0.747556	0.0146431	0.333	0	1
								PRR22	0.747556	0.0146431	0.333	0	1
								ILVBL-AS1	0.747556	0.0146431	0.333	0	1
								SIGLECL1	0.747556	0.0146431	0.333	0	1
								LIM2-AS1	0.747556	0.0146431	0.333	0	1
								ENSG00000274364	0.747556	0.0146431	0.333	0	1
								LINC01754	0.747556	0.0146431	0.333	0	1
								HMGB1P1	0.747556	0.0146431	0.333	0	1
								ZBP1	0.747556	0.0146431	0.333	0	1
								MRAP	0.747556	0.0146431	0.333	0	1
								ENSG00000282936	0.747608	0.0186527	0.5	0.333	1
								ENSG00000280273	0.747743	-0.0273934	0.667	0.333	1
								WDR7-OT1	0.747804	0.161229	0.333	0.5	1
								SCIMP	0.747817	-0.0329164	0.167	0.5	1
								SAFB	0.747821	-0.0879022	1	1	1
								ENSG00000272449	0.747854	0.0295072	0.667	0.5	1
								PCDHB14	0.74796	-0.226283	0.833	1	1
								DDX25	0.747969	-0.312126	0.833	1	1
								CCDC105	0.748007	-0.0293749	0.167	0.333	1
								WDR4	0.748008	-0.0770335	0.833	0.833	1
								NHLH1	0.748093	-0.0228598	0.833	1	1
								ADAMTS19-AS1	0.748187	0.0210101	0.5	0.5	1
								PCDHAC1	0.748191	-0.0599771	0.333	0.667	1
								FAM110D	0.748239	-0.0420808	0.667	0.667	1
								CCDC86	0.748293	-0.113271	0.5	0.833	1
								ATP13A3-DT	0.74831	0.0147492	0.5	0.5	1
								ZNF837	0.748321	0.0203694	0.5	0.333	1
								FGF8	0.74842	-0.0257363	0.167	0.333	1
								GPAA1	0.748454	-0.256515	0.667	1	1
								ENSG00000228031	0.748489	-0.0266944	0.333	0.5	1
								ENSG00000284999	0.748522	-0.0875503	0.167	0.333	1
								MGC27382	0.748525	-0.0188965	0	0.167	1
								VAV3-AS1	0.748525	-0.0188965	0	0.167	1
								ENSG00000286581	0.748525	-0.0188965	0	0.167	1
								OLFML2B	0.748525	-0.0188965	0	0.167	1
								FMO2	0.748525	-0.0188965	0	0.167	1
								ENSG00000289429	0.748525	-0.0188965	0	0.167	1
								ENSG00000287771	0.748525	-0.0188965	0	0.167	1
								LINC01853	0.748525	-0.0188965	0	0.167	1
								EVX2	0.748525	-0.0188965	0	0.167	1
								HAGLR	0.748525	-0.0188965	0	0.167	1
								UROC1	0.748525	-0.0188965	0	0.167	1
								ENSG00000238043	0.748525	-0.0188965	0	0.167	1
								ENSG00000233987	0.748525	-0.0188965	0	0.167	1
								DRD5	0.748525	-0.0188965	0	0.167	1
								ENSG00000251248	0.748525	-0.0188965	0	0.167	1
								TRIM75	0.748525	-0.0188965	0	0.167	1
								LINC01020	0.748525	-0.0188965	0	0.167	1
								ENSG00000253776	0.748525	-0.0188965	0	0.167	1
								ENSG00000289430	0.748525	-0.0188965	0	0.167	1
								ENSG00000253968	0.748525	-0.0188965	0	0.167	1
								ENSG00000287939	0.748525	-0.0188965	0	0.167	1
								ENSG00000231912	0.748525	-0.0188965	0	0.167	1
								ENSG00000237927	0.748525	-0.0188965	0	0.167	1
								HOXA-AS3	0.748525	-0.0188965	0	0.167	1
								FOXH1	0.748525	-0.0188965	0	0.167	1
								ENSG00000287782	0.748525	-0.0188965	0	0.167	1
								PANK1-AS1	0.748525	-0.0188965	0	0.167	1
								OR10A2	0.748525	-0.0188965	0	0.167	1
								ENSG00000288528	0.748525	-0.0188965	0	0.167	1
								BARX2	0.748525	-0.0188965	0	0.167	1
								ENSG00000249388	0.748525	-0.0188965	0	0.167	1
								ENSG00000257568	0.748525	-0.0188965	0	0.167	1
								ENSG00000286395	0.748525	-0.0188965	0	0.167	1
								ENSG00000274492	0.748525	-0.0188965	0	0.167	1
								KRTAP17-1	0.748525	-0.0188965	0	0.167	1
								ENSG00000234859	0.748525	-0.0188965	0	0.167	1
								MPO	0.748525	-0.0188965	0	0.167	1
								GREB1L-DT	0.748525	-0.0188965	0	0.167	1
								ENSG00000287611	0.748525	-0.0188965	0	0.167	1
								LINC01836	0.748525	-0.0188965	0	0.167	1
								KLK7	0.748525	-0.0188965	0	0.167	1
								ARSH	0.748525	-0.0188965	0	0.167	1
								XIAP-AS1	0.748525	-0.0188965	0	0.167	1
								USP26	0.748525	-0.0188965	0	0.167	1
								CYP1B1	0.748538	-0.0236715	0.667	0.5	1
								ENSG00000272829	0.748545	0.000477212	0.667	0.667	1
								CCDC171	0.748548	-0.0229157	1	1	1
								CLMAT3	0.74857	0.0193617	0.5	0.333	1
								NUAK1	0.748611	0.00580185	1	0.833	1
								PCAT4	0.748637	-0.564127	1	0.833	1
								THAP10	0.748679	-0.12444	0.833	0.833	1
								TEKTIP1	0.748679	0.0242926	0.667	0.5	1
								LRRC63	0.74868	0.0266201	0.667	0.833	1
								FBXO41	0.748748	-0.175715	1	0.833	1
								ENSG00000223697	0.748758	0.0197122	0.5	0.333	1
								ZNF74	0.748805	0.216919	0.833	0.667	1
								GAS6-DT	0.748808	-0.0488965	0.667	0.667	1
								LINC02265	0.748849	0.00999159	0.667	0.5	1
								SYS1	0.748869	-0.275118	1	1	1
								ADGRD1	0.748881	0.0166667	0.5	0.333	1
								ENSG00000276445	0.748881	0.0166667	0.5	0.333	1
								CDKL4	0.748891	0.000719216	1	0.833	1
								ZNF575	0.748955	0.0142249	0.667	0.667	1
								EXOSC2	0.748956	-0.0102639	0.833	0.833	1
								ENSG00000290490	0.749019	0.0205487	0.333	0.333	1
								OTULIN	0.749026	0.332501	1	0.833	1
								LINC00901	0.749032	-0.0240142	0.167	0.5	1
								C8orf88	0.749033	-0.00174609	1	1	1
								OPN3	0.74907	-0.0381822	0.667	0.833	1
								KRT8	0.749087	-0.16179	1	1	1
								CREBZF	0.749107	0.120345	1	1	1
								DLX4	0.749108	0.181046	0.5	0.667	1
								C14orf93	0.749155	0.084659	1	0.833	1
								GPC1-AS1	0.749239	0.00599726	0.667	0.667	1
								INE1	0.749334	0.120741	0.833	0.667	1
								TAGAP-AS1	0.749437	0.112345	1	1	1
								ENSG00000290812	0.749556	-0.139794	0.667	0.833	1
								ENSG00000291055	0.749592	-0.206664	1	1	1
								NRIR	0.749624	-0.145185	0.667	0.667	1
								KCNQ4	0.749641	0.0609199	0.667	0.667	1
								FRMD4A-AS1	0.749654	0.0055163	0.5	0.667	1
								MTOR-AS1	0.749727	-0.0214028	0	0.333	1
								FAM151A	0.749727	-0.0214028	0	0.333	1
								ENSG00000253519	0.749727	-0.0214028	0	0.333	1
								ENSG00000231519	0.749727	-0.0214028	0	0.333	1
								LINC02749	0.749727	-0.0214028	0	0.333	1
								LINC02404	0.749727	-0.0214028	0	0.333	1
								ENSG00000259076	0.749727	-0.0214028	0	0.333	1
								ENSG00000257647	0.749727	-0.0214028	0	0.333	1
								ENSG00000285918	0.749727	-0.0214028	0	0.333	1
								ENSG00000289964	0.749727	-0.0214028	0	0.333	1
								MBD3L1	0.749727	-0.0214028	0	0.333	1
								WFDC10B	0.749727	-0.0214028	0	0.333	1
								ENSG00000289963	0.749727	-0.0214028	0	0.333	1
								BIK	0.749727	-0.0214028	0	0.333	1
								ENSG00000278925	0.749788	-0.109954	0.333	0.167	1
								ENSG00000287979	0.749803	0.218675	0.667	0.667	1
								NFATC2IP-AS1	0.749874	0.0835567	0.833	0.667	1
								CHMP4B	0.749938	0.179118	1	0.833	1
								NENF	0.749985	-0.103638	1	1	1
								SP140L	0.750025	0.0476582	0.667	0.667	1
								RNPEPL1	0.750081	0.00276823	0.5	0.667	1
								CUL9	0.750153	0.157204	1	0.833	1
								ENSG00000233251	0.75021	-0.026755	0.167	0.5	1
								ENSG00000248969	0.75021	-0.026755	0.167	0.5	1
								LINC02244	0.750245	0.0249981	0.333	0.167	1
								ENSG00000290057	0.750279	0.0465987	0.667	1	1
								FGF12-AS3	0.750281	-0.0409766	0.167	0.333	1
								TRAF3	0.750299	-0.131816	1	1	1
								TMEM40	0.750306	-0.0674624	0.5	0.5	1
								RPS15	0.750375	0.0114941	1	1	1
								ENSG00000254238	0.750382	-0.0296188	0.333	0.333	1
								SDF2	0.750389	-0.141536	1	1	1
								RPH3AL-AS1	0.750393	0.0277931	0.333	0.5	1
								JAKMIP2	0.750396	-0.139383	1	1	1
								DIAPH1	0.75042	-0.0567469	1	1	1
								ENSG00000287293	0.75043	0.0121297	0.5	0.667	1
								TECR	0.750449	0.0159669	1	1	1
								STT3B	0.750452	-0.0826531	1	1	1
								KIF23	0.75055	0.0473558	0.5	0.667	1
								FBXL16	0.750614	-0.237802	1	1	1
								LINC01597	0.750618	0.0162857	0.5	0.5	1
								TRAF3IP2-AS1	0.750628	-0.00837577	1	1	1
								PRCD	0.750751	0.0641021	1	1	1
								ENSG00000286994	0.750774	-0.0369585	0.5	0.5	1
								ENSG00000224077	0.750857	0.0956276	0.333	0.167	1
								ENSG00000289034	0.750902	0.0234538	0.167	0.167	1
								ENSG00000286746	0.75094	0.0128742	0.5	0.5	1
								ARRDC3	0.750969	-0.0959296	1	1	1
								SCHLAP1	0.751205	-0.0275519	0.167	0.333	1
								ENSG00000245748	0.751205	-0.0275519	0.167	0.333	1
								NPFFR1	0.751319	-0.0370107	0.333	0.333	1
								ENSG00000288885	0.751371	-0.375543	0.833	1	1
								MBD1	0.751374	0.345595	1	0.833	1
								PFKL	0.751458	-0.220433	1	1	1
								ETV4	0.751467	-0.0996346	0.667	1	1
								LINC01562	0.751477	-0.028261	0.5	0.833	1
								LAMTOR3	0.7515	0.0324747	1	1	1
								ENSG00000260855	0.751507	0.0203815	0.333	0.333	1
								ATXN2L	0.751558	-0.0768259	1	1	1
								ENSG00000285941	0.751606	0.0162067	0.333	0.167	1
								ZNF578	0.751606	0.0162067	0.333	0.167	1
								TRIM47	0.75162	0.188635	0.667	0.667	1
								PFKM	0.751652	0.112368	1	1	1
								ENSG00000287642	0.751734	0.0956212	0.333	0.167	1
								AMER1	0.751862	-0.0584434	0.667	0.667	1
								ENSG00000267274	0.75187	-0.0908559	0.167	0.5	1
								CPNE2	0.751903	-0.0609789	0.833	1	1
								GFRAL	0.751958	-0.0325552	0.333	0.5	1
								ENSG00000271555	0.751959	0.0212854	0.5	0.167	1
								ENSG00000231705	0.752033	0.0292244	0.5	0.5	1
								LEXM	0.752063	-0.0202362	0	0.333	1
								ENSG00000253673	0.752063	-0.0202362	0	0.333	1
								ENSG00000225092	0.752063	-0.0202362	0	0.333	1
								ENSG00000288038	0.752063	-0.0202362	0	0.333	1
								TMEM30B	0.752063	-0.0202362	0	0.333	1
								ENSG00000261838	0.752063	-0.0202362	0	0.333	1
								ENSG00000261848	0.752063	-0.0202362	0	0.333	1
								ACP5	0.752063	-0.0202362	0	0.333	1
								ENSG00000207751	0.752233	-0.0529843	1	0.833	1
								CDR2-DT	0.752267	0.01818	0.667	0.333	1
								ENSG00000283913	0.752275	-0.0289368	1	1	1
								FANCI	0.752334	-0.180325	0.667	0.833	1
								KLKP1	0.752337	-0.00512518	0.5	0.833	1
								GLCCI1-DT	0.752364	-0.030376	0.5	0.667	1
								PCDHGB1	0.752388	-0.028478	0.333	0.333	1
								SLC25A21-AS1	0.752411	-0.0602858	0.833	1	1
								LINC01226	0.752416	-0.156532	0.5	0.833	1
								BCAN	0.752544	-0.0503785	0.667	0.5	1
								MYO1C	0.752575	-0.0329565	0.667	0.667	1
								ENSG00000272033	0.752591	0.0608935	0.333	0.667	1
								ENSG00000285849	0.752591	0.0608935	0.333	0.667	1
								TLDC2	0.752591	0.0608935	0.333	0.667	1
								RBM26	0.752678	-0.0178774	1	1	1
								PPP3CA	0.752682	-0.0359239	1	1	1
								ENSG00000268191	0.752688	-0.0361208	0.333	0.5	1
								FAM230A	0.752717	0.0979458	0.167	0.333	1
								ATAD5	0.752746	0.138993	1	0.833	1
								ENSG00000283384	0.752752	-0.0285215	0.333	0.667	1
								DDX11	0.752831	0.14892	1	1	1
								VPS50	0.752865	-0.0567026	1	1	1
								BICDL2	0.752955	0.194266	0.833	0.667	1
								ENSG00000266696	0.752957	-0.0378302	0.333	0.5	1
								KHDC1L	0.752987	0.0253442	0.333	0.167	1
								HRH3	0.753017	0.0594136	0.167	0.333	1
								ENSG00000290043	0.753217	-0.0313021	0.167	0.5	1
								ENSG00000289594	0.753337	-0.0311611	0.5	0.5	1
								TYW3	0.753442	0.193556	1	0.833	1
								GRN	0.753445	-0.144563	0.833	1	1
								GTF2E1	0.75352	-0.15728	0.667	0.833	1
								ENSG00000275119	0.753566	-0.0715902	0.333	0.667	1
								ZNF526	0.753617	0.100821	0.833	0.833	1
								MAGIX	0.753635	0.12404	0.833	0.667	1
								BGN	0.753757	0.0160254	0.333	0.5	1
								NIBAN3	0.753813	-0.0274914	0.333	0.5	1
								BOD1L1	0.753882	-0.235865	1	1	1
								PDHX	0.75392	-0.0664703	1	1	1
								H2BC14	0.753939	0.0201796	0.333	0.167	1
								TMEM253	0.753939	0.0201796	0.333	0.167	1
								ENSG00000270062	0.753939	0.0201796	0.333	0.167	1
								ENSG00000288459	0.753939	0.0201796	0.333	0.167	1
								ENSG00000259932	0.753939	0.0201796	0.333	0.167	1
								SELENOO-AS1	0.753939	0.0201796	0.333	0.167	1
								LINC01340	0.754004	-0.0390598	0.667	0.5	1
								VPS26C	0.754015	0.138707	1	1	1
								THAP4	0.754123	-0.0660548	1	1	1
								PAX2	0.754143	-0.0259536	0.5	0.5	1
								ENSG00000278012	0.754223	0.0162795	0.667	0.5	1
								CASC20	0.754247	-0.0285715	0.167	0.5	1
								ENSG00000286642	0.754247	-0.0745501	0.667	0.667	1
								ENSG00000234913	0.754301	0.00839122	0.667	0.5	1
								ZNF169	0.754363	-0.108919	0.667	0.833	1
								ENSG00000254710	0.754384	0.0207277	0.333	0.333	1
								CD34	0.754385	-0.0190687	0	0.167	1
								ENSG00000244345	0.754385	-0.0190687	0	0.167	1
								ENSG00000248525	0.754385	-0.0190687	0	0.167	1
								HLA-DOA	0.754385	-0.0190687	0	0.167	1
								ENSG00000223795	0.754385	-0.0190687	0	0.167	1
								ENSG00000285933	0.754385	-0.0190687	0	0.167	1
								PHOX2A	0.754385	-0.0190687	0	0.167	1
								ENSG00000251536	0.754385	-0.0190687	0	0.167	1
								ENSG00000267655	0.754385	-0.0190687	0	0.167	1
								ENSG00000289472	0.754385	-0.0190687	0	0.167	1
								MAP6D1	0.754391	0.0941729	0.833	0.667	1
								ENSG00000289154	0.754414	-0.257338	0.833	1	1
								ENSG00000285081	0.754444	0.0212909	0.333	0.167	1
								ENSG00000279571	0.754509	-0.0859347	0.333	0.833	1
								SH3PXD2A-AS1	0.754627	0.0190999	0.5	0.333	1
								HRC	0.754642	0.017034	0.5	0.333	1
								LINC02733	0.754709	-0.0274144	0.167	0.5	1
								PPIL3	0.754734	-0.0105028	1	1	1
								SFT2D2	0.754746	0.082588	1	0.833	1
								ENSG00000274993	0.754749	0.0198272	0.333	0.333	1
								ENSG00000286596	0.754764	0.0209024	0.5	0.167	1
								PSMF1	0.754815	-0.16334	1	1	1
								ENSG00000261544	0.754837	-0.034698	0.5	0.667	1
								ANO7	0.75486	0.0407161	0.667	0.5	1
								DHX35-DT	0.7549	0.0189904	0.5	0.333	1
								ZNF852	0.754906	-0.155554	1	1	1
								KCNA4	0.75493	-0.0530386	0.5	0.667	1
								ST3GAL5-AS1	0.754933	0.0487069	0.5	0.5	1
								LINC01980	0.754939	-0.0600461	1	0.833	1
								ENSG00000276850	0.755194	0.0141889	0.5	0.333	1
								LTC4S	0.75525	-0.043004	0.667	0.667	1
								ENSG00000257222	0.755269	0.020847	0.5	0.333	1
								TMEM11	0.75536	-0.108516	1	1	1
								CELSR3	0.755431	-0.0656493	0.667	0.833	1
								DSCR8	0.755467	-0.299665	0.833	0.833	1
								CFC1	0.75547	0.0392252	0.667	0.667	1
								H2BC4	0.755516	-0.173535	1	1	1
								HROB	0.755576	0.0417753	0.667	0.667	1
								ENSG00000253106	0.755612	-0.0346137	0.333	0.5	1
								ENSG00000286062	0.755649	-0.0945854	0.5	0.5	1
								PABPC1L2B	0.755677	-0.0421481	0.5	0.667	1
								TTLL3	0.755821	-0.279568	1	1	1
								PPP1R35-AS1	0.75583	0.0186571	0.333	0.167	1
								ENSG00000183308	0.755952	0.340271	1	0.833	1
								RANBP9	0.755996	-0.0989994	1	1	1
								ENSG00000287291	0.75607	-0.0983918	0.667	0.667	1
								LINC00472	0.75613	0.204497	1	0.833	1
								HNRNPD-DT	0.756183	-0.139741	1	1	1
								PTGES3L	0.756185	-0.0504383	0.5	0.667	1
								HBP1	0.756224	-0.0352467	1	1	1
								CALR	0.756238	-0.0350707	1	1	1
								ENSG00000260349	0.756272	-0.156148	0.5	0.833	1
								NSD3	0.756332	-0.135646	1	1	1
								ENSG00000289074	0.756341	-0.102199	0.667	0.833	1
								CBX2	0.756364	-0.0577767	0.667	0.667	1
								ALG6	0.756433	-0.0378815	1	1	1
								BRI3BP	0.756459	-0.128906	0.667	0.833	1
								KLF2	0.756471	0.0112429	0.5	0.5	1
								CLK2	0.756547	-0.139651	1	1	1
								ENSG00000285840	0.756631	-0.0308171	0.167	0.333	1
								DYTN	0.756781	-0.0321421	0.333	0.167	1
								MAD2L1	0.756814	-0.303534	0.833	1	1
								ENSG00000256146	0.756821	-0.02397	0.333	0.5	1
								SNX32	0.756898	-0.040427	0.833	0.833	1
								WDR3	0.756933	0.0454256	1	1	1
								CXXC1	0.756964	0.00268693	0.833	0.833	1
								NAXD	0.757005	-0.0683293	1	1	1
								LINC01647	0.757013	0.164037	0.167	0.333	1
								ZNF213	0.757053	0.00113643	0.667	0.667	1
								DPAGT1	0.757068	-0.00974255	0.833	0.833	1
								NXPE3	0.757142	-0.0661112	0.833	0.833	1
								ZNF821	0.757209	-0.0535193	1	1	1
								ENSG00000266268	0.757296	-0.09532	0.5	0.833	1
								ITGA7	0.757377	-0.00133491	0.833	0.833	1
								PLD4	0.757428	-0.02962	0.167	0.333	1
								FBXW12	0.757449	0.215491	0.833	0.833	1
								CALM2	0.757449	-0.233945	1	1	1
								LIX1L	0.757474	0.00723339	0.833	1	1
								HEYL	0.757517	-0.0849512	0.333	0.5	1
								AP5M1	0.757541	0.0523897	1	1	1
								EFCAB5	0.757599	-0.149663	0.833	1	1
								C1orf109	0.757616	0.0162758	1	1	1
								OSTN	0.75764	-0.0570385	0.667	0.833	1
								ENSG00000237529	0.757645	-0.0316136	0.333	0.333	1
								LINC00519	0.757695	-0.035553	0.333	0.333	1
								PLCG2	0.757855	-0.0887231	0.667	0.833	1
								ENSG00000273007	0.757989	-0.0369846	0.167	0.333	1
								ENSG00000253645	0.758091	-0.0305816	0.167	0.667	1
								ATN1	0.758158	-0.106852	1	1	1
								LINC00933	0.75836	-0.0298297	0.333	0.5	1
								TMEM61	0.758385	-0.137684	0.667	0.833	1
								ENSG00000236498	0.758394	0.131679	0.667	0.667	1
								GPR50	0.758415	-0.0348624	0.167	0.167	1
								ADCY5	0.758436	-0.182415	0.833	0.833	1
								CLK4	0.758457	-0.139556	1	1	1
								CDKN2B	0.758564	0.0194739	0.5	0.667	1
								LINC00664	0.75858	-0.0251016	0.167	0.5	1
								UBL5	0.758673	-0.00136344	1	1	1
								GRAMD1A	0.758745	-0.168435	0.833	1	1
								LINC01971	0.758764	-0.0749664	0.667	0.667	1
								USP27X-DT	0.758818	-0.0277103	0.167	0.667	1
								AXDND1	0.758869	-0.0284698	0.333	0.5	1
								ENSG00000287189	0.758901	-0.0271328	0.5	0.5	1
								ZSCAN18	0.758933	-0.180799	1	1	1
								MAST4-IT1	0.759029	-0.0302566	0.333	0.333	1
								PLEKHG1	0.759036	0.121757	0.667	1	1
								ZNF879	0.759039	-0.0692507	0.667	0.667	1
								CCDC9B	0.759041	-0.0257673	0.167	0.167	1
								KCNJ3	0.759082	-0.313882	0.667	0.833	1
								LCLAT1	0.759109	-0.083328	1	1	1
								ENSG00000267934	0.759119	-0.0332523	0.167	0.5	1
								HBS1L	0.759188	0.0989813	1	1	1
								IGFN1	0.759232	0.0922707	0.333	0.333	1
								NEMF	0.759246	-0.206545	1	1	1
								ENSG00000225411	0.759263	-0.0261735	0.333	0.5	1
								NEMP1	0.75936	-0.146359	0.833	1	1
								APRG1	0.759434	0.213191	1	0.667	1
								ZNF597	0.759446	-0.0765178	1	1	1
								IGFBP6	0.759457	-0.202461	0.833	0.833	1
								LINC00642	0.759482	-0.0345076	0.333	0.667	1
								SH2B3	0.7595	-0.00394953	0.5	0.667	1
								PCDHA4	0.759516	-0.137858	0.667	0.833	1
								ENSG00000260509	0.759534	-0.0292301	0.167	0.333	1
								LPO	0.759534	-0.0292301	0.167	0.333	1
								ENSG00000280604	0.759534	-0.0292301	0.167	0.333	1
								EPIC1	0.759534	-0.0292301	0.167	0.333	1
								LMAN1	0.759702	-0.0917101	1	1	1
								ENSG00000271327	0.759749	-0.0847862	0.167	0.333	1
								SLC25A37	0.759751	-0.204993	1	1	1
								OPN1SW	0.759805	-0.0793328	0.667	0.667	1
								ENSG00000265750	0.759969	-0.025077	0.167	0.5	1
								ENSG00000269978	0.759988	-0.0280896	0.667	0.5	1
								LRMDA	0.759992	-0.195239	0.667	0.833	1
								DUOXA1	0.760151	-0.0282993	0.667	0.667	1
								SVOPL	0.76016	0.027032	0.5	0.333	1
								TRIT1	0.760161	-0.0643835	1	1	1
								ENSG00000286527	0.760164	0.0927818	0.5	0.667	1
								ENSG00000278254	0.760199	-0.620427	0.833	1	1
								ARHGAP27	0.7602	-0.0259116	0.667	0.667	1
								MELTF-AS1	0.760247	-0.141973	0.833	1	1
								ENSG00000272432	0.760262	-0.0361688	0.667	0.667	1
								MIR99AHG	0.760377	-0.303961	1	1	1
								AS3MT	0.760386	0.0162522	0.833	0.833	1
								ASAP3	0.76045	0.0130635	0.833	0.667	1
								FGFR1OP2	0.760466	-0.0205283	1	1	1
								KLHL12	0.760473	0.214075	1	0.833	1
								ZFP3	0.760576	-0.00330233	0.667	0.667	1
								ENSG00000284721	0.760662	-0.0437652	0.333	0.5	1
								RGL1	0.760668	-0.0401535	1	1	1
								ADAM20	0.760676	0.0487956	0.333	0.5	1
								PCDH18	0.760718	0.207837	0.333	0.667	1
								ENO2	0.760755	-0.201249	1	1	1
								ENSG00000253726	0.76095	0.0149697	0.667	0.5	1
								ENSG00000223669	0.761038	0.0213519	0.333	0.167	1
								CRYBA2	0.761109	0.022515	0.333	0.333	1
								RPS15A	0.761146	0.0429191	1	1	1
								KAZALD1	0.76118	0.0170221	0.5	0.167	1
								MMP20	0.76118	0.0170221	0.5	0.167	1
								BMAL2-AS1	0.76118	0.0170221	0.5	0.167	1
								ENSG00000235939	0.761186	0.00716866	0.667	0.667	1
								FBXO38	0.761205	0.232504	1	0.833	1
								MOGS	0.761306	0.051239	1	1	1
								FEV	0.76134	-0.0272741	0.333	0.5	1
								ELOVL2-AS1	0.761443	0.0113428	0.667	0.5	1
								DES	0.761479	0.0202141	0.5	0.5	1
								ENSG00000272004	0.761617	0.0222916	0.167	0.167	1
								PON1	0.761617	0.0222916	0.167	0.167	1
								MMP25	0.761617	0.0222916	0.167	0.167	1
								ADCK2	0.761622	-0.0824546	0.667	0.833	1
								SCTR	0.761741	-0.0274975	0.167	0.5	1
								ENSG00000288972	0.761807	0.0185464	0.333	0.167	1
								ENSG00000230536	0.761807	0.0185464	0.333	0.167	1
								C16orf78	0.761807	0.0185464	0.333	0.167	1
								TULP2	0.761807	0.0185464	0.333	0.167	1
								KLKB1	0.761827	-0.00574863	0.5	0.667	1
								FANK1	0.761876	-0.0490357	0.833	1	1
								COL8A2	0.761883	0.0624362	0.667	0.333	1
								ALKAL1	0.76195	-0.0398268	0.5	0.333	1
								RFPL1S	0.76198	0.0853453	1	1	1
								ENSG00000287935	0.761991	0.0207891	0.5	0.333	1
								IFT81	0.762098	0.0330983	1	1	1
								ENSG00000277938	0.76211	-0.0323316	0.333	0.5	1
								LINC01708	0.762183	-0.0307962	0.333	0.5	1
								DNPEP-AS1	0.762189	-0.0266412	0.333	0.333	1
								RPS19	0.762193	0.0469656	1	1	1
								ENSG00000275805	0.762222	0.0187731	0.5	0.167	1
								ENSG00000265399	0.76233	-0.0267715	0.5	0.667	1
								PLEKHF1	0.762363	-0.083511	0.167	0.667	1
								ZNF84	0.76244	-0.0830731	1	1	1
								ENSG00000274565	0.762458	0.0115237	0.5	0.5	1
								APBA3	0.76258	-0.174901	0.667	0.667	1
								GOLGA8B	0.762582	0.0414054	1	1	1
								GMPS	0.762615	-0.0449181	1	1	1
								GSKIP	0.762628	0.149136	1	0.833	1
								LINC02200	0.762685	0.0955586	0.333	0.167	1
								ENSG00000250906	0.762742	-0.026918	0.167	0.5	1
								LINC02507	0.762742	-0.026918	0.167	0.5	1
								ENSG00000230699	0.762745	-0.0364063	0.5	0.667	1
								ENSG00000287397	0.762771	-0.0484248	0.167	0.167	1
								MAGEA3-DT	0.762771	-0.0484248	0.167	0.167	1
								ENSG00000274561	0.762821	-0.0525695	0.667	0.833	1
								ENSG00000254187	0.762834	0.0148049	0.333	0.667	1
								HERC2	0.762955	-0.0397831	1	1	1
								ENSG00000287193	0.762975	0.0146263	0.5	0.5	1
								RBFADN	0.762982	-0.0966338	0.667	0.667	1
								DHFR	0.763033	-0.0603854	0.833	1	1
								ZGLP1	0.763115	-0.109263	0.5	0.833	1
								LINC01248	0.763149	-0.025761	0.167	0.5	1
								CFAP99	0.763149	-0.025761	0.167	0.5	1
								ENSG00000274400	0.763149	-0.025761	0.167	0.5	1
								TACR3-AS1	0.763208	-0.0324403	0.167	0.333	1
								SAA4	0.763209	0.0211148	0.167	0.167	1
								TECPR2	0.763231	-0.0622258	1	1	1
								LINC02853	0.763283	-0.0192723	0.167	0.5	1
								CA1	0.763348	-0.0430178	0.667	0.667	1
								TMEM53	0.763392	-0.0720296	0.667	0.833	1
								LINC03031	0.763433	-0.0275862	0.167	0.333	1
								LINC01404	0.763433	-0.0275862	0.167	0.333	1
								PPP1R27	0.763439	0.0184889	0.5	0.333	1
								GTF2IRD1P1	0.763445	-0.0352302	0.333	0.333	1
								BPNT1	0.763465	-0.164949	1	1	1
								DIPK1C	0.763489	0.0180379	0.167	0.167	1
								TINAGL1	0.763498	0.136696	0.167	0	1
								POTEF-AS1	0.763498	0.136696	0.167	0	1
								ESRG	0.763498	0.136696	0.167	0	1
								ENSG00000287947	0.763498	0.136696	0.167	0	1
								LINC02117	0.763498	0.136696	0.167	0	1
								ENSG00000278946	0.763498	0.136696	0.167	0	1
								ENSG00000288010	0.763498	0.136696	0.167	0	1
								SLC13A1	0.763498	0.136696	0.167	0	1
								TRBV20OR9-2	0.763498	0.136696	0.167	0	1
								FOXD4L5	0.763498	0.136696	0.167	0	1
								ENSG00000287732	0.763498	0.136696	0.167	0	1
								ENSG00000255608	0.763498	0.136696	0.167	0	1
								SLC4A8-AS1	0.763498	0.136696	0.167	0	1
								ENSG00000259178	0.763498	0.136696	0.167	0	1
								ENSG00000275345	0.763498	0.136696	0.167	0	1
								USP7-AS1	0.763498	0.136696	0.167	0	1
								LINC00920	0.763498	0.136696	0.167	0	1
								TM4SF5	0.763498	0.136696	0.167	0	1
								ENSG00000290544	0.763498	0.136696	0.167	0	1
								LINC02071	0.763498	0.136696	0.167	0	1
								NLRP7	0.763498	0.136696	0.167	0	1
								TMEM139-AS1	0.763532	0.0650792	0.667	0.667	1
								ENSG00000236528	0.763579	-0.132836	0.167	0.333	1
								POM121L9P	0.763595	0.0282879	0.167	0.333	1
								APCDD1L-DT	0.763615	0.151944	1	0.667	1
								LINC01762	0.763654	-0.02363	0.167	0.167	1
								SLCO4C1	0.763654	-0.02363	0.167	0.167	1
								ENSG00000258572	0.763654	-0.02363	0.167	0.167	1
								KCTD16	0.763672	-0.237829	1	1	1
								GPRC5D-AS1	0.763724	-0.039858	0.5	0.667	1
								ZNF814	0.763749	-0.25347	1	1	1
								ENSG00000261754	0.763775	-0.0870527	0.333	0.5	1
								RTEL1	0.763786	-0.00355718	0.833	0.667	1
								CFAP300	0.763802	0.0950933	1	0.833	1
								ENSG00000254171	0.763842	-0.0222332	0.167	0.5	1
								SMN2	0.763853	0.143819	1	1	1
								SAMD10	0.76392	-0.0640457	0.667	0.833	1
								SLC35E4	0.763927	-0.0104983	0.833	0.833	1
								ADNP-AS1	0.763943	0.00404591	0.5	0.5	1
								ENSG00000259200	0.763965	0.0158661	0.5	0.333	1
								ENSG00000270171	0.764175	0.00827993	0.667	0.667	1
								ATP8A1-DT	0.764483	0.133198	0.333	0.333	1
								MMRN2	0.764599	-0.0243412	0.667	0.667	1
								CLPB	0.76478	-0.0816723	1	1	1
								ENSG00000257228	0.764858	-0.0550615	0.5	0.333	1
								ANKH-DT	0.764897	-0.0963133	0.5	0.667	1
								RAMP3	0.764996	0.0448475	0.667	0.833	1
								MYCT1	0.765039	-0.0759844	0.167	0.333	1
								KIAA1522	0.765058	-0.253097	0.833	1	1
								ASPDH	0.765103	-0.0471673	0.667	0.667	1
								KANK2	0.765107	-0.032171	0.5	0.5	1
								ABCC2	0.765151	0.0591109	0.5	0.667	1
								EPB41L4A-AS1	0.765244	-0.185037	1	1	1
								ENSG00000287482	0.765253	-0.02612	0.167	0.5	1
								ENSG00000285080	0.76534	-0.272044	1	1	1
								ZNF773	0.765359	-0.120173	0.833	0.833	1
								MCPH1-AS1	0.765371	0.167458	1	1	1
								ENSG00000291178	0.76538	-0.286351	1	1	1
								ENSG00000286020	0.765399	-0.0276663	0.167	0.333	1
								ENSG00000286971	0.765471	0.0182307	0.333	0.5	1
								ENSG00000285899	0.765476	0.134749	0.333	0.167	1
								TNPO1-DT	0.765553	-0.0305345	0.5	0.5	1
								RPS3A	0.765569	0.0193291	1	1	1
								ACY1	0.765649	-0.0225316	0.833	1	1
								SLC28A2-AS1	0.765654	-0.0191731	0.667	0.667	1
								PDSS1	0.765678	-0.17736	1	0.833	1
								ANGPTL7	0.76568	0.127583	0.667	0.5	1
								FN3KRP	0.765737	0.0431965	1	0.667	1
								ATXN7L1	0.765759	-0.00221387	1	1	1
								FOXO4	0.765839	0.0192077	0.5	0.167	1
								ENSG00000227197	0.765911	-0.0235497	0.5	0.667	1
								TDRKH-AS1	0.765974	0.0045611	1	1	1
								CCDC117	0.765977	0.0169279	1	1	1
								PGLYRP1	0.766002	-0.0271273	0.5	0.333	1
								SPDYE2B	0.766051	0.0271784	0.333	0.167	1
								ENSG00000255506	0.766102	-0.0323604	0.5	0.333	1
								ZFP37	0.766127	0.0996478	1	0.833	1
								ZNF503-AS1	0.766128	-0.0302154	0.5	0.333	1
								ENSG00000289578	0.766161	-0.00514915	0.5	0.333	1
								TSPO	0.76622	-0.266367	1	1	1
								GUK1	0.766237	-0.0189364	1	1	1
								ENSG00000286952	0.766507	0.0211892	0.333	0.333	1
								KEL	0.766547	0.131597	0.667	0.5	1
								ENSG00000281333	0.76656	0.00896183	0.5	0.5	1
								SLC12A7	0.766577	0.11753	0.833	0.833	1
								LINC02608	0.766604	0.0510998	0.5	0.667	1
								TGFB2-AS1	0.766653	0.0153853	0.333	0.167	1
								CNNM3-DT	0.766653	0.0153853	0.333	0.167	1
								ENSG00000227743	0.766654	-0.0534456	0.5	0.333	1
								ZNF616	0.766687	0.049854	1	0.833	1
								ZNF362	0.766692	-0.0680877	1	0.833	1
								ESCO1	0.766695	0.11516	1	1	1
								ZNF367	0.766934	-0.0753453	0.833	0.667	1
								BMP2K-DT	0.766992	0.132067	0.333	0.167	1
								ENSG00000273449	0.766992	0.132067	0.333	0.167	1
								LINC01163	0.767025	-0.0257347	0.167	0.5	1
								GCNT7	0.767025	-0.0257347	0.167	0.5	1
								COL14A1	0.767033	-0.0558718	0.5	0.667	1
								STEAP3-AS1	0.76713	-0.0270081	0.667	0.667	1
								RGPD3	0.767202	-0.0341287	0.5	0.5	1
								ENSG00000277701	0.767203	0.0196321	0.5	0.5	1
								ENSG00000276707	0.76726	-0.0197592	0.167	0.5	1
								KLC1	0.767265	0.0157457	1	1	1
								LACTBL1	0.767272	0.0247197	0.333	0.333	1
								ADGRA1-AS1	0.767337	-0.0249081	0.333	0.5	1
								ENSG00000261572	0.76736	-0.0210816	0.167	0.5	1
								CD101-AS1	0.76739	0.017396	0.333	0.167	1
								PHLDA1-DT	0.76739	0.017396	0.333	0.167	1
								SGTB	0.76739	-0.0229496	1	1	1
								LINC03063	0.767393	-0.14142	0.167	0.333	1
								SYT16	0.767443	-0.0261202	1	1	1
								JMJD1C-AS1	0.767483	0.0882443	0.667	0.333	1
								ARAP3	0.767516	0.0194943	0.833	0.833	1
								ITGB1	0.76752	-0.0711944	1	1	1
								ENSG00000288018	0.767592	-0.0322811	0.5	0.667	1
								CAMK2G	0.767594	-0.00717655	1	1	1
								KPNB1-DT	0.767605	0.00680418	0.833	0.667	1
								PDGFA	0.767619	-0.252925	0.833	1	1
								ENSG00000271788	0.767645	-0.0287837	0.333	0.333	1
								ENSG00000224525	0.76765	0.0625033	0.167	0.5	1
								GNLY	0.76765	0.0625033	0.167	0.5	1
								ENSG00000262529	0.767658	0.0749733	0.667	0.667	1
								ENSG00000261329	0.767674	-0.0375253	0.5	0.667	1
								CPB2	0.767704	-0.0335422	0.167	0.333	1
								LIMD1-AS1	0.767728	0.0165886	0.833	0.667	1
								ATOX1-AS1	0.767738	-0.0323744	0.167	0.333	1
								EPN1	0.767746	-0.169914	1	1	1
								LINC03015	0.767915	0.0477461	0.833	0.833	1
								SERF1B	0.767954	-0.0411987	0.333	0.667	1
								RARS1	0.768	-0.201613	1	1	1
								ATAD3B	0.768026	0.0205377	1	0.833	1
								ENSG00000267633	0.768027	0.0178493	0.5	0.333	1
								ENSG00000254409	0.768031	-0.132122	0.5	0.667	1
								CRH	0.76811	0.0910496	0.333	0.333	1
								RAC2	0.768124	-0.134598	0.333	0.5	1
								ENSG00000267469	0.768128	0.0148669	0.5	0.5	1
								MEAK7	0.768243	-0.13502	0.833	0.833	1
								ENSG00000287150	0.768387	-0.0326786	0.167	0.333	1
								NYX	0.768387	-0.0326786	0.167	0.333	1
								ENSG00000284748	0.768454	-0.018256	0	0.333	1
								ENSG00000283973	0.768454	-0.018256	0	0.333	1
								BCAN-AS1	0.768454	-0.018256	0	0.333	1
								ENSG00000282221	0.768454	-0.018256	0	0.333	1
								LINC02105	0.768454	-0.018256	0	0.333	1
								H2BC10	0.768454	-0.018256	0	0.333	1
								ENSG00000231102	0.768454	-0.018256	0	0.333	1
								ENSG00000289623	0.768454	-0.018256	0	0.333	1
								LRRC72	0.768454	-0.018256	0	0.333	1
								CTAGE6	0.768454	-0.018256	0	0.333	1
								ENSG00000290095	0.768454	-0.018256	0	0.333	1
								MNX1	0.768454	-0.018256	0	0.333	1
								ENSG00000273399	0.768454	-0.018256	0	0.333	1
								ENSG00000229227	0.768454	-0.018256	0	0.333	1
								LINC02622	0.768454	-0.018256	0	0.333	1
								ENSG00000255558	0.768454	-0.018256	0	0.333	1
								ENSG00000256897	0.768454	-0.018256	0	0.333	1
								ENSG00000255299	0.768454	-0.018256	0	0.333	1
								ALDH3B2	0.768454	-0.018256	0	0.333	1
								BLID	0.768454	-0.018256	0	0.333	1
								ENSG00000291251	0.768454	-0.018256	0	0.333	1
								ENSG00000257346	0.768454	-0.018256	0	0.333	1
								ENSG00000286479	0.768454	-0.018256	0	0.333	1
								ENSG00000259773	0.768454	-0.018256	0	0.333	1
								LINC02206	0.768454	-0.018256	0	0.333	1
								HBM	0.768454	-0.018256	0	0.333	1
								ENSG00000286928	0.768454	-0.018256	0	0.333	1
								ENSG00000264577	0.768454	-0.018256	0	0.333	1
								ENSG00000265995	0.768454	-0.018256	0	0.333	1
								FPR3	0.768454	-0.018256	0	0.333	1
								ENSG00000286153	0.768454	-0.018256	0	0.333	1
								CRYBA4	0.768454	-0.018256	0	0.333	1
								TENT5D	0.768454	-0.018256	0	0.333	1
								LINC02931	0.768454	-0.018256	0	0.333	1
								ENSG00000287310	0.768542	0.0928662	0.333	0.167	1
								STK32C	0.768588	-0.166522	0.833	1	1
								PROSER2-AS1	0.768601	-0.0279373	0.167	0.333	1
								ENSG00000257878	0.768601	-0.0279373	0.167	0.333	1
								ENSG00000259591	0.768601	-0.0279373	0.167	0.333	1
								MMP2-AS1	0.768604	0.205416	0.5	0.167	1
								ZNF75A	0.768695	0.0776374	1	0.833	1
								ENSG00000223393	0.768709	-0.0316702	0.167	0.5	1
								ENSG00000289499	0.768712	0.12832	0.5	0.5	1
								ENSG00000261723	0.768797	-0.0248841	0.333	0.5	1
								ENSG00000290426	0.76883	0.0919207	0.333	0.667	1
								FOS	0.769012	0.243445	1	1	1
								ENSG00000258234	0.769047	0.017151	0.5	0.167	1
								VANGL1	0.769074	-0.101785	1	1	1
								LRAT	0.769096	0.014467	0.5	0.5	1
								ENSG00000286591	0.769126	-0.0302718	0.167	0.333	1
								AXIN1	0.769156	-0.232263	1	1	1
								LINC02851	0.769167	0.0167019	0.833	0.667	1
								ENSG00000275532	0.769187	-0.106282	0.5	0.5	1
								ZNF442	0.769302	0.0643983	1	0.833	1
								HOMER2	0.769364	-0.0956021	1	1	1
								MAIP1	0.769427	0.179551	1	0.667	1
								ENSG00000234758	0.76945	0.127674	0.5	0.333	1
								ENSG00000271992	0.769537	-0.023801	0.167	0.333	1
								GACAT3	0.769537	-0.023801	0.167	0.333	1
								ZNF789	0.76954	0.240116	1	0.833	1
								ESPN	0.76955	-0.0162051	0.333	0.5	1
								TRIM3	0.769786	0.011017	1	0.833	1
								PLTP	0.769786	0.103245	1	1	1
								ALKBH6	0.769974	-0.0089771	0.833	0.833	1
								STARD4	0.769974	-0.0929018	1	1	1
								COL18A1-AS1	0.769992	0.0133283	0.5	0.5	1
								SLC12A8	0.770027	-0.0973629	0.833	0.833	1
								SLC1A4	0.770072	-0.161443	1	0.833	1
								BLOC1S6	0.770121	-0.131661	1	1	1
								ENSG00000228830	0.770188	-0.0275766	0.167	0.333	1
								TRAPPC3L	0.770188	-0.0275766	0.167	0.333	1
								ENSG00000285529	0.770188	-0.0275766	0.167	0.333	1
								ENSG00000273989	0.770188	-0.0275766	0.167	0.333	1
								TOM1	0.770193	0.0819973	1	1	1
								LINC01772	0.770347	-0.0336261	0.5	0.5	1
								ZNF559	0.770372	0.104119	1	1	1
								PABPC5-AS1	0.770458	-0.0370388	0.333	0.5	1
								PPEF2	0.770468	-0.027002	0.167	0.5	1
								ENSG00000233242	0.770468	-0.027002	0.167	0.5	1
								ENSG00000259481	0.770558	0.171075	0.833	0.667	1
								SP2-AS1	0.770631	-0.14854	0.5	0.667	1
								GNGT2	0.770632	0.243018	0.5	0.333	1
								NPHS2	0.770734	0.0956975	0.167	0	1
								ENSG00000261060	0.770734	0.0956975	0.167	0	1
								ENSG00000285925	0.770734	0.0956975	0.167	0	1
								TM4SF20	0.770734	0.0956975	0.167	0	1
								SRGAP3-AS3	0.770734	0.0956975	0.167	0	1
								PLS1-AS1	0.770734	0.0956975	0.167	0	1
								ENSG00000238031	0.770734	0.0956975	0.167	0	1
								ENSG00000249984	0.770734	0.0956975	0.167	0	1
								PPP1R3G	0.770734	0.0956975	0.167	0	1
								GFOD1-AS1	0.770734	0.0956975	0.167	0	1
								GLP1R	0.770734	0.0956975	0.167	0	1
								KLF14	0.770734	0.0956975	0.167	0	1
								ENSG00000272941	0.770734	0.0956975	0.167	0	1
								LINC03019	0.770734	0.0956975	0.167	0	1
								COL5A1-AS1	0.770734	0.0956975	0.167	0	1
								DUSP29	0.770734	0.0956975	0.167	0	1
								OPN4	0.770734	0.0956975	0.167	0	1
								CUZD1	0.770734	0.0956975	0.167	0	1
								ENSG00000255426	0.770734	0.0956975	0.167	0	1
								ENSG00000289174	0.770734	0.0956975	0.167	0	1
								ENSG00000259684	0.770734	0.0956975	0.167	0	1
								ENSG00000287739	0.770734	0.0956975	0.167	0	1
								LINC02129	0.770734	0.0956975	0.167	0	1
								LINC01999	0.770734	0.0956975	0.167	0	1
								ENSG00000267366	0.770734	0.0956975	0.167	0	1
								LINC01687	0.770734	0.0956975	0.167	0	1
								LINC00945	0.770734	0.0956975	0.167	0	1
								ENSG00000225676	0.770734	0.0956975	0.167	0	1
								LUZP4	0.770734	0.0956975	0.167	0	1
								SMIM9	0.770734	0.0956975	0.167	0	1
								ENSG00000241180	0.770734	0.0178142	0.167	0	1
								ENSG00000225315	0.770734	0.0178142	0.167	0	1
								ENSG00000287510	0.770734	0.0178142	0.167	0	1
								ENSG00000287113	0.770734	0.0178142	0.167	0	1
								DEPDC1-AS1	0.770734	0.0178142	0.167	0	1
								S100A1	0.770734	0.0178142	0.167	0	1
								ENSG00000232194	0.770734	0.0178142	0.167	0	1
								ENSG00000243636	0.770734	0.0178142	0.167	0	1
								ENSG00000276997	0.770734	0.0178142	0.167	0	1
								HHIPL2	0.770734	0.0178142	0.167	0	1
								ENSG00000282317	0.770734	0.0178142	0.167	0	1
								SULT6B1	0.770734	0.0178142	0.167	0	1
								ENSG00000235586	0.770734	0.0178142	0.167	0	1
								ENSG00000236469	0.770734	0.0178142	0.167	0	1
								GACAT1	0.770734	0.0178142	0.167	0	1
								SCTR-AS1	0.770734	0.0178142	0.167	0	1
								ENSG00000270460	0.770734	0.0178142	0.167	0	1
								ENSG00000224090	0.770734	0.0178142	0.167	0	1
								ENSG00000224132	0.770734	0.0178142	0.167	0	1
								IQCF1	0.770734	0.0178142	0.167	0	1
								ENSG00000291222	0.770734	0.0178142	0.167	0	1
								ENSG00000287022	0.770734	0.0178142	0.167	0	1
								ENSG00000272678	0.770734	0.0178142	0.167	0	1
								NAALADL2-AS1	0.770734	0.0178142	0.167	0	1
								ENSG00000289859	0.770734	0.0178142	0.167	0	1
								ENSG00000232353	0.770734	0.0178142	0.167	0	1
								LINC02924	0.770734	0.0178142	0.167	0	1
								LINC02506	0.770734	0.0178142	0.167	0	1
								ENSG00000250375	0.770734	0.0178142	0.167	0	1
								ADH1A	0.770734	0.0178142	0.167	0	1
								PANCR	0.770734	0.0178142	0.167	0	1
								ENSG00000249818	0.770734	0.0178142	0.167	0	1
								LINC02063	0.770734	0.0178142	0.167	0	1
								ENSG00000272071	0.770734	0.0178142	0.167	0	1
								ENSG00000286182	0.770734	0.0178142	0.167	0	1
								ENSG00000248918	0.770734	0.0178142	0.167	0	1
								ENSG00000248529	0.770734	0.0178142	0.167	0	1
								MZB1	0.770734	0.0178142	0.167	0	1
								GABRP	0.770734	0.0178142	0.167	0	1
								ENSG00000242753	0.770734	0.0178142	0.167	0	1
								OR2B6	0.770734	0.0178142	0.167	0	1
								TRIM31-AS1	0.770734	0.0178142	0.167	0	1
								PI16	0.770734	0.0178142	0.167	0	1
								TREM2	0.770734	0.0178142	0.167	0	1
								ENSG00000285838	0.770734	0.0178142	0.167	0	1
								MCHR2	0.770734	0.0178142	0.167	0	1
								ENSG00000287268	0.770734	0.0178142	0.167	0	1
								MROCKI	0.770734	0.0178142	0.167	0	1
								ENSG00000217455	0.770734	0.0178142	0.167	0	1
								ENSG00000233423	0.770734	0.0178142	0.167	0	1
								LINC03017	0.770734	0.0178142	0.167	0	1
								ENSG00000242078	0.770734	0.0178142	0.167	0	1
								ENSG00000229177	0.770734	0.0178142	0.167	0	1
								ENSG00000223872	0.770734	0.0178142	0.167	0	1
								ENSG00000254575	0.770734	0.0178142	0.167	0	1
								ENSG00000253123	0.770734	0.0178142	0.167	0	1
								LINC02847	0.770734	0.0178142	0.167	0	1
								ENSG00000271156	0.770734	0.0178142	0.167	0	1
								ENSG00000287289	0.770734	0.0178142	0.167	0	1
								ENSG00000253574	0.770734	0.0178142	0.167	0	1
								ENSG00000255456	0.770734	0.0178142	0.167	0	1
								ENSG00000287480	0.770734	0.0178142	0.167	0	1
								ENSG00000286375	0.770734	0.0178142	0.167	0	1
								ENSG00000230298	0.770734	0.0178142	0.167	0	1
								ENSG00000283053	0.770734	0.0178142	0.167	0	1
								ENSG00000289954	0.770734	0.0178142	0.167	0	1
								ENSG00000286344	0.770734	0.0178142	0.167	0	1
								MUC5AC	0.770734	0.0178142	0.167	0	1
								ENSG00000240801	0.770734	0.0178142	0.167	0	1
								HBD	0.770734	0.0178142	0.167	0	1
								ENSG00000255351	0.770734	0.0178142	0.167	0	1
								SAA3P	0.770734	0.0178142	0.167	0	1
								ENSG00000255114	0.770734	0.0178142	0.167	0	1
								PANX3	0.770734	0.0178142	0.167	0	1
								ENSG00000260209	0.770734	0.0178142	0.167	0	1
								ENSG00000255921	0.770734	0.0178142	0.167	0	1
								NR4A1AS	0.770734	0.0178142	0.167	0	1
								LINC02420	0.770734	0.0178142	0.167	0	1
								CCER1	0.770734	0.0178142	0.167	0	1
								ENSG00000258177	0.770734	0.0178142	0.167	0	1
								ASCL4	0.770734	0.0178142	0.167	0	1
								ENSG00000255655	0.770734	0.0178142	0.167	0	1
								ENSG00000277873	0.770734	0.0178142	0.167	0	1
								ENSG00000256299	0.770734	0.0178142	0.167	0	1
								ENSG00000287460	0.770734	0.0178142	0.167	0	1
								ENSG00000237378	0.770734	0.0178142	0.167	0	1
								LINC01049	0.770734	0.0178142	0.167	0	1
								STK24-AS1	0.770734	0.0178142	0.167	0	1
								LINC01309	0.770734	0.0178142	0.167	0	1
								ENSG00000257096	0.770734	0.0178142	0.167	0	1
								TSSK4	0.770734	0.0178142	0.167	0	1
								ENSG00000257904	0.770734	0.0178142	0.167	0	1
								ENSG00000287492	0.770734	0.0178142	0.167	0	1
								ENSG00000258976	0.770734	0.0178142	0.167	0	1
								ENSG00000278396	0.770734	0.0178142	0.167	0	1
								SLC25A47	0.770734	0.0178142	0.167	0	1
								ENSG00000289482	0.770734	0.0178142	0.167	0	1
								KIF26A-DT	0.770734	0.0178142	0.167	0	1
								ZBTB42	0.770734	0.0178142	0.167	0	1
								ENSG00000259563	0.770734	0.0178142	0.167	0	1
								ENSG00000265967	0.770734	0.0178142	0.167	0	1
								ENSG00000259555	0.770734	0.0178142	0.167	0	1
								ENSG00000259767	0.770734	0.0178142	0.167	0	1
								CARMAL	0.770734	0.0178142	0.167	0	1
								ENSG00000285663	0.770734	0.0178142	0.167	0	1
								ENSG00000286893	0.770734	0.0178142	0.167	0	1
								ENSG00000276931	0.770734	0.0178142	0.167	0	1
								NTN3	0.770734	0.0178142	0.167	0	1
								IL27	0.770734	0.0178142	0.167	0	1
								SLX1A	0.770734	0.0178142	0.167	0	1
								ENSG00000286473	0.770734	0.0178142	0.167	0	1
								LINC02126	0.770734	0.0178142	0.167	0	1
								ADAD2	0.770734	0.0178142	0.167	0	1
								CTNS-AS1	0.770734	0.0178142	0.167	0	1
								PIMREG	0.770734	0.0178142	0.167	0	1
								LINC02875	0.770734	0.0178142	0.167	0	1
								NACA2	0.770734	0.0178142	0.167	0	1
								ENSG00000262979	0.770734	0.0178142	0.167	0	1
								ENSG00000265980	0.770734	0.0178142	0.167	0	1
								ENSG00000267462	0.770734	0.0178142	0.167	0	1
								ENSG00000266014	0.770734	0.0178142	0.167	0	1
								ENSG00000266990	0.770734	0.0178142	0.167	0	1
								ENSG00000274447	0.770734	0.0178142	0.167	0	1
								ZNF560	0.770734	0.0178142	0.167	0	1
								ENSG00000291231	0.770734	0.0178142	0.167	0	1
								ENSG00000267898	0.770734	0.0178142	0.167	0	1
								ENSG00000268390	0.770734	0.0178142	0.167	0	1
								ZSCAN5B	0.770734	0.0178142	0.167	0	1
								LINC00687	0.770734	0.0178142	0.167	0	1
								ENSG00000278153	0.770734	0.0178142	0.167	0	1
								ENSG00000277829	0.770734	0.0178142	0.167	0	1
								BPI	0.770734	0.0178142	0.167	0	1
								ARHGAP40	0.770734	0.0178142	0.167	0	1
								LINC00314	0.770734	0.0178142	0.167	0	1
								ERG	0.770734	0.0178142	0.167	0	1
								TFF3	0.770734	0.0178142	0.167	0	1
								ENSG00000226484	0.770734	0.0178142	0.167	0	1
								ENSG00000289570	0.770734	0.0178142	0.167	0	1
								CYLC1	0.770734	0.0178142	0.167	0	1
								ENSG00000290908	0.770734	0.0178142	0.167	0	1
								LRRC37A11P	0.770751	-0.0948249	0.5	0.333	1
								BCL2L15	0.770779	-0.0267797	0.167	0.5	1
								ENSG00000261096	0.770779	-0.0267797	0.167	0.5	1
								CDKN2B-AS1	0.770779	-0.0267797	0.167	0.5	1
								BIN2	0.770779	-0.0267797	0.167	0.5	1
								HEXA-AS1	0.770779	-0.0267797	0.167	0.5	1
								H2AC21	0.770795	0.0182079	0.5	0.167	1
								ENSG00000243018	0.770795	0.0182079	0.5	0.167	1
								ENSG00000255202	0.770795	0.0182079	0.5	0.167	1
								ENSG00000231955	0.770805	-0.0238349	0.333	0.5	1
								ENSG00000232335	0.770848	-0.0170869	0	0.333	1
								PDE4B-AS1	0.770848	-0.0170869	0	0.333	1
								WWC2-AS1	0.770848	-0.0170869	0	0.333	1
								LINC01337	0.770848	-0.0170869	0	0.333	1
								CTXN3	0.770848	-0.0170869	0	0.333	1
								ENSG00000287252	0.770848	-0.0170869	0	0.333	1
								ENSG00000237027	0.770848	-0.0170869	0	0.333	1
								ANKK1	0.770848	-0.0170869	0	0.333	1
								ENSG00000260488	0.770848	-0.0170869	0	0.333	1
								CLEC18C	0.770848	-0.0170869	0	0.333	1
								CHST6	0.770848	-0.0170869	0	0.333	1
								FBXO47	0.770848	-0.0170869	0	0.333	1
								ENSG00000274578	0.770848	-0.0170869	0	0.333	1
								PTPRT	0.770848	-0.0170869	0	0.333	1
								ENSG00000261610	0.770848	-0.0170869	0	0.333	1
								PDE9A-AS1	0.770848	-0.0170869	0	0.333	1
								SUSD2	0.770848	-0.0170869	0	0.333	1
								ENSG00000233547	0.770871	-0.0276361	0.333	0.333	1
								PINCR	0.770915	0.0160233	0.333	0.167	1
								ENSG00000287262	0.770991	0.0180729	0.667	0.333	1
								HSD17B8	0.771085	0.0386256	0.833	1	1
								CCNK	0.771094	0.0953825	1	1	1
								CEP95	0.771136	-0.0503429	1	1	1
								KCNK1	0.771142	-0.0894708	1	1	1
								ENSG00000228655	0.771154	0.0186239	0.667	0.5	1
								HSD17B13	0.771173	0.0845133	0.667	0.5	1
								LINC02802	0.771182	0.00528505	0.5	0.667	1
								ENSG00000267924	0.771217	0.0815624	0.833	0.5	1
								KRBA1	0.771218	-0.0101672	0.5	0.667	1
								ENSG00000287269	0.771288	0.0197433	0.333	0.333	1
								DENND4B	0.77129	-0.171847	0.833	0.833	1
								GAS1RR	0.771342	0.0183264	0.5	0.5	1
								ZNF644	0.771364	0.0393849	1	1	1
								ENSG00000277020	0.771377	-0.0304162	0.333	0.333	1
								CNTD1	0.771402	0.0101333	0.5	0.667	1
								LINC01104	0.771416	0.0188491	0.333	0.167	1
								ENSG00000271795	0.771416	0.0188491	0.333	0.167	1
								APPL1	0.771428	0.00566632	1	1	1
								ENSG00000268858	0.771429	0.017849	0.333	0.333	1
								CCDC3	0.771452	-0.09473	0.833	0.833	1
								ENSG00000280164	0.771465	-0.00735063	0.667	0.667	1
								ENSG00000259351	0.77155	0.0569357	0.333	0.333	1
								PLEKHB1	0.77158	0.190311	0.833	0.833	1
								ENSG00000271904	0.771664	0.0768168	0.5	0.333	1
								LTBP2	0.771689	0.0147637	0.5	0.5	1
								TSPAN5-DT	0.771697	-0.0851348	0.5	0.833	1
								AP1AR-DT	0.771778	-0.062781	0.833	0.833	1
								FAM234A	0.771866	-0.283135	0.833	1	1
								ENSG00000287703	0.771914	-0.108442	0.667	0.833	1
								ENSG00000288575	0.772005	-0.031856	0.333	0.333	1
								PTPN18	0.77201	-0.0815235	0.833	1	1
								ENSG00000258337	0.772034	-0.035429	0.5	0.667	1
								TEP1	0.772045	0.203563	0.833	0.833	1
								LETR1	0.772092	-0.105507	0.667	0.667	1
								SLC26A3	0.772139	-0.00236034	0.5	0.667	1
								MYH7	0.77214	0.0432605	0.667	0.667	1
								ENSG00000289890	0.772177	-0.0513351	0.5	0.667	1
								ENSG00000262020	0.77222	0.0488636	0.833	0.833	1
								ANKRD34A	0.772236	-0.0667601	0.667	0.833	1
								LDB3	0.772251	-0.0240372	0.333	0.5	1
								VPS37A	0.772255	0.131327	1	1	1
								DLGAP2	0.772311	-0.0583983	1	1	1
								SNAI1	0.772322	-0.24189	0.667	0.833	1
								LY6G6D	0.772337	0.0165881	0.333	0.333	1
								TRH	0.77236	0.116989	1	1	1
								CSGALNACT2-DT	0.772396	-0.0667189	0.833	1	1
								WIPF2	0.77241	-0.142108	1	1	1
								ENSG00000258558	0.772411	0.019081	0.5	0.167	1
								ENSG00000230732	0.772464	-0.0229806	0.833	0.667	1
								CEACAM1	0.772529	-0.101739	0.5	0.833	1
								ENSG00000287434	0.772551	0.0157652	0.333	0.167	1
								PCGF6	0.772582	-0.133769	0.833	1	1
								SPINT1	0.77259	-0.0375902	0.5	0.667	1
								ENSG00000288778	0.772609	0.132357	0.667	1	1
								GPM6A-DT	0.772684	-0.0491649	0.5	0.667	1
								ENSG00000253976	0.772704	-0.07163	0.667	0.667	1
								PGAP4	0.772731	-0.0962255	0.833	1	1
								CCNB1	0.772755	0.00305145	1	0.833	1
								SYCP3	0.772785	-0.144018	0.667	0.833	1
								ENSG00000286059	0.772956	-0.0256212	0.167	0.333	1
								DTNB-AS1	0.773004	-0.0274351	0.333	0.333	1
								GPSM3	0.773012	0.0254807	0.5	0.167	1
								AMY2B	0.773022	-0.0974475	0.833	0.833	1
								TRMT61A	0.773023	-0.0625078	0.667	0.833	1
								TBCE	0.773121	-0.0554025	1	1	1
								SLC3A2	0.77314	0.180687	1	1	1
								ENSG00000261766	0.77314	0.0149513	0.5	0.667	1
								PCDHB15	0.773183	-0.0517925	0.667	0.667	1
								CEP170	0.773203	-0.0442001	1	1	1
								ZFPM2-AS1	0.773242	0.223808	0.833	0.833	1
								PRL	0.773248	-0.478085	0.833	1	1
								PCGF3-AS1	0.773356	-0.0176029	1	1	1
								ENSG00000286812	0.773403	0.0382563	0.5	0.667	1
								CNOT10	0.773408	0.0783461	1	1	1
								ENSG00000268912	0.773427	0.022766	0.167	0.333	1
								ENSG00000289082	0.773467	0.0163965	0.5	0.5	1
								MYO1B-AS1	0.773568	-0.0268033	0.333	0.333	1
								HUWE1	0.773643	-0.0345083	1	1	1
								WDR49	0.773664	0.056227	1	1	1
								PLXNA1	0.773756	-0.24877	1	1	1
								LYPD3	0.773841	0.0511936	0.667	0.667	1
								MED29	0.773847	0.147884	1	1	1
								TMEM216	0.773853	-0.0554281	1	1	1
								ENSG00000225300	0.773883	0.0992935	0.333	0.5	1
								MYLK4	0.773894	-0.0300333	0.333	0.667	1
								ARMC8	0.773997	0.0472319	1	1	1
								WWC3-AS1	0.774026	-0.0394645	0.333	0.5	1
								ENSG00000289969	0.774029	0.0245943	0.333	0.167	1
								KRT86	0.774166	-0.0413073	0.833	0.667	1
								ENSG00000271259	0.774189	0.0203302	0.5	0.167	1
								MIR34BHG	0.774193	-0.135037	0.333	0.5	1
								ENSG00000291212	0.774222	-0.0591783	0.333	0.333	1
								ENSG00000260773	0.774228	0.0153791	0.5	0.333	1
								UBXN11	0.774229	-0.119818	0.667	0.833	1
								UBE2W	0.774241	-0.208218	1	1	1
								LINC01882	0.774292	0.0399945	0.333	0.167	1
								LINC02141	0.774326	-0.0219766	0.167	0.167	1
								WNT9B	0.774326	-0.0219766	0.167	0.167	1
								SCARNA9	0.774433	-0.0800252	0.333	0.5	1
								ENSG00000266498	0.774433	-0.0800252	0.333	0.5	1
								GHRH	0.774494	-0.169998	0.333	0.667	1
								ENSG00000273233	0.774495	0.011906	0.5	0.5	1
								ENSG00000272912	0.774505	0.090274	0.5	0.5	1
								ENSG00000285747	0.774505	0.090274	0.5	0.5	1
								DCDC2B	0.774508	0.0933311	0.333	0.5	1
								ENSG00000235078	0.77453	-0.11305	0.833	1	1
								ENSG00000259463	0.774541	-0.0185166	0.667	0.833	1
								ENSG00000282022	0.774561	-0.113672	0.833	0.833	1
								MAN1B1	0.774568	-0.202633	1	1	1
								TFG	0.774585	0.019565	1	1	1
								DCLK3	0.774615	-0.0598325	0.5	0.833	1
								ENSG00000277855	0.77481	0.00350051	0.5	0.667	1
								SP140	0.774828	0.0147904	0.5	0.5	1
								CCN5	0.77483	-0.0352898	0.333	0.667	1
								PYY2	0.774938	-0.199558	0.667	1	1
								BAG2	0.775007	-0.106417	0.667	0.833	1
								USP53	0.775046	0.289539	1	1	1
								HLA-V	0.775081	0.0286999	0.167	0.333	1
								ZDHHC12-DT	0.775085	0.0174907	0.5	0.667	1
								FAM221B	0.775116	0.0526724	0.333	0.333	1
								ENSG00000286071	0.775145	-0.0461844	0.5	0.667	1
								ULK3	0.775166	-0.249504	0.833	1	1
								TSPAN18-AS1	0.775388	-0.0244159	0.167	0.667	1
								ENSG00000290021	0.775442	0.0243448	0.333	0.333	1
								CCDC73	0.775461	-0.0915559	0.667	0.833	1
								ENSG00000254197	0.775477	-0.0356839	0.167	0.167	1
								ADAMTSL5	0.775477	-0.0356839	0.167	0.167	1
								ENSG00000287146	0.775488	0.0201171	0.5	0.5	1
								ENSG00000228084	0.77556	-0.153248	0.667	0.833	1
								DGAT2L6	0.775661	-0.0248595	0.333	0.333	1
								DDHD2	0.775661	-0.0694671	1	1	1
								MAST4	0.775671	-0.277903	0.833	1	1
								DENND6A-AS1	0.77572	-0.00798368	0.833	0.667	1
								ENSG00000261474	0.775778	0.0630652	1	0.833	1
								LINC00928	0.7758	-0.0330424	0.667	0.667	1
								CANX	0.775833	-0.0730121	1	1	1
								RLN2	0.775922	0.0799912	0.667	0.667	1
								SAR1A	0.775949	-0.0298303	1	1	1
								FOXP2	0.776049	0.0648131	0.833	0.667	1
								SLC33A1	0.776121	0.189907	1	1	1
								OAZ3	0.776156	-0.0248004	0.5	0.5	1
								L1TD1	0.776205	-0.0300116	0.333	0.667	1
								ENSG00000234156	0.776225	0.013564	0.5	0.667	1
								ENSG00000235085	0.776306	0.142132	0.833	0.667	1
								HECTD2	0.776324	-0.046553	1	1	1
								SCUBE3	0.776343	-0.0787529	0.5	0.667	1
								ENSG00000255317	0.776427	-0.0280623	0.167	0.5	1
								ENSG00000260288	0.776467	0.133006	0.5	0.333	1
								PPP1R15B	0.776492	-0.142482	1	1	1
								TSPAN31	0.776493	0.0661139	1	1	1
								LINC01829	0.776495	-0.0801367	0.833	0.667	1
								FAM78A	0.776526	-0.0251866	0.333	0.5	1
								DENND6B	0.776543	-0.0725713	1	0.833	1
								SPESP1	0.776588	-0.144459	0.833	0.833	1
								GOLGA8T	0.776616	0.133244	0.333	0.167	1
								ZNF841	0.776631	0.0820267	1	0.833	1
								MIR124-2HG	0.776805	0.0876408	1	0.667	1
								CKMT1A	0.776869	-0.110936	0.833	0.833	1
								ESYT3	0.776967	-0.0235964	0.333	0.5	1
								ENSG00000289938	0.776971	-0.0310666	0.333	0.333	1
								BRD2	0.777089	-0.0753548	1	1	1
								EPHA2-AS1	0.777131	0.0162012	0.167	0.167	1
								ENSG00000253181	0.777131	0.0162012	0.167	0.167	1
								ACTN3	0.777131	0.0162012	0.167	0.167	1
								ENSG00000261641	0.777131	0.0162012	0.167	0.167	1
								IL21R	0.777131	0.0162012	0.167	0.167	1
								CDRT15L2	0.777131	0.0162012	0.167	0.167	1
								FAM234B	0.777159	0.00843485	1	1	1
								HTR5A	0.777199	-0.307766	0.667	1	1
								SLC1A2	0.777263	-0.184026	1	1	1
								LINC01896	0.777301	-0.140046	0.5	0.667	1
								ENSG00000289250	0.777326	-0.0195635	0.5	0.667	1
								HTR1D	0.777331	0.155653	0.333	0.333	1
								ENSG00000227935	0.777371	0.0125253	0.167	0	1
								ENSG00000285636	0.777371	0.0125253	0.167	0	1
								CNIH3-AS2	0.777371	0.0125253	0.167	0	1
								ENSG00000289628	0.777371	0.0125253	0.167	0	1
								ENSG00000229960	0.777371	0.0125253	0.167	0	1
								MYCNUT	0.777371	0.0125253	0.167	0	1
								ENSG00000231815	0.777371	0.0125253	0.167	0	1
								ENSG00000271151	0.777371	0.0125253	0.167	0	1
								LINC01107	0.777371	0.0125253	0.167	0	1
								LINC01997	0.777371	0.0125253	0.167	0	1
								ENSG00000250057	0.777371	0.0125253	0.167	0	1
								ENSG00000248434	0.777371	0.0125253	0.167	0	1
								LINC02485	0.777371	0.0125253	0.167	0	1
								ENSG00000286066	0.777371	0.0125253	0.167	0	1
								OR2J2	0.777371	0.0125253	0.167	0	1
								TAF1L	0.777371	0.0125253	0.167	0	1
								ENSG00000234699	0.777371	0.0125253	0.167	0	1
								ENSG00000228417	0.777371	0.0125253	0.167	0	1
								ENSG00000254906	0.777371	0.0125253	0.167	0	1
								ANO3-AS1	0.777371	0.0125253	0.167	0	1
								ENSG00000285740	0.777371	0.0125253	0.167	0	1
								SORL1-AS1	0.777371	0.0125253	0.167	0	1
								ENSG00000285555	0.777371	0.0125253	0.167	0	1
								LINC02446	0.777371	0.0125253	0.167	0	1
								ENSG00000258355	0.777371	0.0125253	0.167	0	1
								ENSG00000257781	0.777371	0.0125253	0.167	0	1
								ENSG00000287923	0.777371	0.0125253	0.167	0	1
								ENSG00000277863	0.777371	0.0125253	0.167	0	1
								LINC02248	0.777371	0.0125253	0.167	0	1
								ENSG00000259287	0.777371	0.0125253	0.167	0	1
								NANOGP8	0.777371	0.0125253	0.167	0	1
								ENSG00000264968	0.777371	0.0125253	0.167	0	1
								GJD3-AS1	0.777371	0.0125253	0.167	0	1
								ENSG00000266401	0.777371	0.0125253	0.167	0	1
								ENSG00000266893	0.777371	0.0125253	0.167	0	1
								GSTT2B	0.777371	0.0125253	0.167	0	1
								ENSG00000286485	0.777371	0.0125253	0.167	0	1
								SMPX	0.777371	0.0125253	0.167	0	1
								FOXP3	0.777371	0.0125253	0.167	0	1
								TTK	0.777379	-0.0303663	0.5	0.5	1
								CHERP	0.777429	-0.0712606	1	1	1
								HNRNPU	0.777456	-0.0151842	1	1	1
								LINC01134	0.777491	-0.0189215	0	0.333	1
								ENSG00000284632	0.777491	-0.0189215	0	0.333	1
								PBX1-AS1	0.777491	-0.0189215	0	0.333	1
								ITPKB-AS1	0.777491	-0.0189215	0	0.333	1
								ENSG00000233920	0.777491	-0.0189215	0	0.333	1
								ENSG00000237633	0.777491	-0.0189215	0	0.333	1
								ENSG00000286963	0.777491	-0.0189215	0	0.333	1
								ENSG00000283058	0.777491	-0.0189215	0	0.333	1
								LBX2	0.777491	-0.0189215	0	0.333	1
								SFTPB	0.777491	-0.0189215	0	0.333	1
								ENSG00000271825	0.777491	-0.0189215	0	0.333	1
								SPEGNB	0.777491	-0.0189215	0	0.333	1
								SLC6A1-AS1	0.777491	-0.0189215	0	0.333	1
								ENSG00000290787	0.777491	-0.0189215	0	0.333	1
								ENSG00000272832	0.777491	-0.0189215	0	0.333	1
								ENSG00000272609	0.777491	-0.0189215	0	0.333	1
								PLCH1-AS1	0.777491	-0.0189215	0	0.333	1
								ENSG00000272910	0.777491	-0.0189215	0	0.333	1
								PEX5L-AS1	0.777491	-0.0189215	0	0.333	1
								ENSG00000249951	0.777491	-0.0189215	0	0.333	1
								ADH1B	0.777491	-0.0189215	0	0.333	1
								ENSG00000287748	0.777491	-0.0189215	0	0.333	1
								LINC00498	0.777491	-0.0189215	0	0.333	1
								SMAD1-AS2	0.777491	-0.0189215	0	0.333	1
								PP7080	0.777491	-0.0189215	0	0.333	1
								ENSG00000286741	0.777491	-0.0189215	0	0.333	1
								ENSG00000289206	0.777491	-0.0189215	0	0.333	1
								ENSG00000251125	0.777491	-0.0189215	0	0.333	1
								ENSG00000249894	0.777491	-0.0189215	0	0.333	1
								ENSG00000253811	0.777491	-0.0189215	0	0.333	1
								ARMC2-AS1	0.777491	-0.0189215	0	0.333	1
								DDO	0.777491	-0.0189215	0	0.333	1
								ENSG00000226249	0.777491	-0.0189215	0	0.333	1
								ENSG00000287473	0.777491	-0.0189215	0	0.333	1
								ENSG00000286404	0.777491	-0.0189215	0	0.333	1
								SPDYE17	0.777491	-0.0189215	0	0.333	1
								HYAL4	0.777491	-0.0189215	0	0.333	1
								AKR1B10	0.777491	-0.0189215	0	0.333	1
								ENSG00000230190	0.777491	-0.0189215	0	0.333	1
								ENSG00000272479	0.777491	-0.0189215	0	0.333	1
								ENSG00000254043	0.777491	-0.0189215	0	0.333	1
								ENSG00000253562	0.777491	-0.0189215	0	0.333	1
								NUTM2G	0.777491	-0.0189215	0	0.333	1
								ENSG00000260370	0.777491	-0.0189215	0	0.333	1
								MYRF-AS1	0.777491	-0.0189215	0	0.333	1
								ENSG00000232500	0.777491	-0.0189215	0	0.333	1
								FGF23	0.777491	-0.0189215	0	0.333	1
								ENSG00000257910	0.777491	-0.0189215	0	0.333	1
								ENSG00000257754	0.777491	-0.0189215	0	0.333	1
								ENSG00000274554	0.777491	-0.0189215	0	0.333	1
								SPATA13-AS1	0.777491	-0.0189215	0	0.333	1
								LINC01058	0.777491	-0.0189215	0	0.333	1
								ENSG00000278727	0.777491	-0.0189215	0	0.333	1
								ENSG00000285680	0.777491	-0.0189215	0	0.333	1
								ENSG00000204398	0.777491	-0.0189215	0	0.333	1
								ENSG00000258471	0.777491	-0.0189215	0	0.333	1
								ENSG00000258662	0.777491	-0.0189215	0	0.333	1
								FOXN3-AS2	0.777491	-0.0189215	0	0.333	1
								EXOC3L4	0.777491	-0.0189215	0	0.333	1
								ENSG00000278626	0.777491	-0.0189215	0	0.333	1
								ENSG00000259756	0.777491	-0.0189215	0	0.333	1
								ENSG00000285560	0.777491	-0.0189215	0	0.333	1
								ENSG00000259661	0.777491	-0.0189215	0	0.333	1
								ENSG00000287191	0.777491	-0.0189215	0	0.333	1
								PRSS33	0.777491	-0.0189215	0	0.333	1
								ENSG00000289073	0.777491	-0.0189215	0	0.333	1
								ENSG00000285979	0.777491	-0.0189215	0	0.333	1
								ENSG00000286841	0.777491	-0.0189215	0	0.333	1
								ENSG00000261722	0.777491	-0.0189215	0	0.333	1
								VPS9D1-AS1	0.777491	-0.0189215	0	0.333	1
								ENSG00000266744	0.777491	-0.0189215	0	0.333	1
								ENSG00000290377	0.777491	-0.0189215	0	0.333	1
								ENSG00000266987	0.777491	-0.0189215	0	0.333	1
								ENSG00000267016	0.777491	-0.0189215	0	0.333	1
								ENSG00000263154	0.777491	-0.0189215	0	0.333	1
								ZNF24TR	0.777491	-0.0189215	0	0.333	1
								ENSG00000286890	0.777491	-0.0189215	0	0.333	1
								ENSG00000272473	0.777491	-0.0189215	0	0.333	1
								ENSG00000267510	0.777491	-0.0189215	0	0.333	1
								ADGRE2	0.777491	-0.0189215	0	0.333	1
								PGLYRP2	0.777491	-0.0189215	0	0.333	1
								COMP	0.777491	-0.0189215	0	0.333	1
								LINC00906	0.777491	-0.0189215	0	0.333	1
								ENSG00000205041	0.777491	-0.0189215	0	0.333	1
								PSG2	0.777491	-0.0189215	0	0.333	1
								ENSG00000268047	0.777491	-0.0189215	0	0.333	1
								AVP	0.777491	-0.0189215	0	0.333	1
								EMILIN3	0.777491	-0.0189215	0	0.333	1
								BIRC7	0.777491	-0.0189215	0	0.333	1
								AIRE	0.777491	-0.0189215	0	0.333	1
								LINC02891	0.777491	-0.0189215	0	0.333	1
								ARSF	0.777499	0.0753656	1	0.833	1
								PDE4DIPP4	0.77754	-0.00714451	0.333	0.333	1
								TUB	0.777609	-0.0255773	1	1	1
								ADAT1	0.777616	-0.171648	0.833	1	1
								KCNH2	0.777692	0.094736	1	0.667	1
								FBXO5	0.777845	0.0544547	0.833	0.667	1
								LINC02363	0.777892	0.0901199	0.667	0.667	1
								FMO5	0.777896	0.135528	0.833	0.667	1
								CORO7	0.777937	-0.049624	1	1	1
								ENSG00000286409	0.778014	0.015506	0.5	0.333	1
								TTLL1-AS1	0.778082	-0.0233076	0.167	0.5	1
								PIWIL4-AS1	0.778146	0.160807	0.833	0.667	1
								LINC02006	0.778161	-0.0434499	0.5	0.667	1
								ENSG00000291228	0.778182	0.100063	1	1	1
								NOL3	0.778261	0.129328	1	1	1
								LINC02884	0.778295	0.0165781	0.5	0.167	1
								LINC02069	0.778298	0.0199981	0.333	0.167	1
								ITK	0.77834	-0.0802994	0.167	0.333	1
								ENSG00000289941	0.778396	0.13262	0.5	0.167	1
								ZNF71	0.778404	-0.0188348	1	0.833	1
								PANK4	0.778469	0.0199614	0.667	0.667	1
								LINC00539	0.778471	-0.0212992	0.833	0.833	1
								ENSG00000291006	0.778483	-0.0503268	1	0.833	1
								TMEM81	0.778496	0.132212	0.667	0.667	1
								ENSG00000273424	0.778499	-0.0229936	0.167	0.333	1
								HIF1A-AS1	0.778566	0.0172239	0.333	0.333	1
								TNFRSF10A	0.778618	-0.0361649	0.5	0.333	1
								ENSG00000290690	0.778842	-0.0244437	0.167	0.5	1
								LINC02918	0.778899	-0.0846124	0.5	0.667	1
								ENSG00000287029	0.77891	0.0213758	0.333	0.167	1
								STRADA	0.779009	0.144945	1	0.667	1
								AQP3	0.779054	0.0818697	1	0.833	1
								MAFK	0.77906	-0.116205	0.667	0.833	1
								UBR4	0.779141	0.0744076	1	1	1
								CACNA1F	0.779158	-0.00289232	0.833	0.667	1
								ENSG00000264520	0.779168	0.00834955	0.5	0.667	1
								TM2D1	0.779183	-0.170189	1	1	1
								LCN2	0.779238	-0.052426	0.667	0.333	1
								ROBO4	0.779293	-0.0262839	0.167	0.333	1
								ENSG00000259410	0.779293	-0.0262839	0.167	0.333	1
								RN7SL832P	0.779422	0.0108478	0.667	0.667	1
								TMEM109	0.779495	0.217446	1	0.833	1
								OPCML-IT1	0.779677	0.0185421	0.333	0.167	1
								ENSG00000228925	0.7797	-0.0239273	0.333	0.667	1
								ENSG00000284196	0.779707	0.0196599	0.333	0.167	1
								LINC02137	0.779707	0.0196599	0.333	0.167	1
								EFL1	0.779772	0.0145518	1	0.833	1
								MMP9	0.779801	0.0432095	0.833	0.667	1
								DYNC2I2	0.779925	-0.107587	0.667	0.833	1
								ERVH48-1	0.780064	-0.0254848	0.167	0.333	1
								ENSG00000284705	0.780139	0.019785	0.333	0.333	1
								HAR1A	0.780233	-0.0221476	0.167	0.333	1
								ENSG00000223502	0.780236	0.0177549	0.5	0.167	1
								MED9	0.780435	-0.12488	1	1	1
								LINC01569	0.780441	-0.0488063	0.333	0.5	1
								HSH2D	0.780499	-0.0268664	0.167	0.5	1
								SPATA2	0.780515	-0.143882	0.667	1	1
								LINC02341	0.780569	-0.0321617	0.5	0.667	1
								ENSG00000272967	0.78071	-0.0218321	0.167	0.333	1
								ENSG00000258844	0.78071	-0.0218321	0.167	0.333	1
								RGCC	0.780734	-0.145509	0.5	0.5	1
								RAB13	0.780796	-0.315008	1	1	1
								TP73-AS3	0.780801	-0.0909796	0.5	0.5	1
								ST7L	0.78084	0.107253	1	1	1
								MYL7	0.780901	0.0191473	0.5	0.333	1
								ZNF177	0.780981	0.0672898	0.833	0.833	1
								PSTPIP1	0.781115	-0.036254	0.167	0.333	1
								ENSG00000286207	0.781121	0.0189091	0.333	0.167	1
								ENSG00000288023	0.781121	0.0189091	0.333	0.167	1
								ENSG00000289543	0.781121	0.0189091	0.333	0.167	1
								ENSG00000282914	0.781121	0.0189091	0.333	0.167	1
								ENSG00000286693	0.781186	-0.0224434	0.333	0.5	1
								SV2C	0.781279	0.234768	0.833	1	1
								PARP12	0.781281	0.143188	1	0.667	1
								PHLDB3	0.781304	-0.108457	0.667	0.833	1
								ENSG00000289868	0.781315	-0.0367972	0.667	0.667	1
								CFAP119	0.781358	0.057381	0.5	0.5	1
								GABRA4	0.781377	-0.0179593	0.667	0.667	1
								DTL	0.781439	0.0119644	0.5	0.5	1
								GRM8-AS1	0.78148	-0.0251263	0.167	0.5	1
								TSPAN32	0.78148	-0.0251263	0.167	0.5	1
								ENSG00000197813	0.781547	0.0432922	0.667	0.5	1
								FMNL2	0.781571	-0.197109	1	1	1
								CARD11	0.781597	-0.0385142	0.167	0.333	1
								IFT88	0.781644	0.0195098	1	0.833	1
								ENSG00000283108	0.781668	-0.0272447	0.333	0.5	1
								PRR12	0.781719	-0.0845961	1	0.833	1
								ENPP4	0.78179	-0.0352064	1	1	1
								TRIB1	0.781819	-0.0396608	0.667	0.833	1
								QKI	0.781865	0.0744701	1	1	1
								GALM	0.781961	0.17488	1	1	1
								ENSG00000286136	0.781963	0.064295	0.167	0.5	1
								TEX12	0.782005	0.0138809	0.667	0.5	1
								ENSG00000274444	0.782086	0.0225996	0.333	0.167	1
								CDH2	0.7821	-0.112052	1	1	1
								C11orf24	0.782166	-0.127711	1	0.833	1
								BTBD1	0.782185	-0.113615	1	1	1
								ABHD2	0.782214	-0.0127904	0.833	1	1
								HLA-DRB1	0.782219	-0.143584	0.333	0.5	1
								DCAF8-DT	0.782267	-0.0243252	0.167	0.333	1
								ENSG00000228204	0.782267	-0.0243252	0.167	0.333	1
								RGPD4	0.782376	-0.0223304	0.333	0.667	1
								RGS19	0.782399	0.113436	0.833	0.667	1
								RPA3	0.782467	-0.171656	1	1	1
								ENSG00000258454	0.782485	0.0192932	0.5	0.167	1
								FHL5	0.782494	0.0200072	0.333	0.167	1
								FADS6	0.782528	-0.0834659	0.5	0.333	1
								SLC39A13-AS1	0.782533	0.0164282	0.5	0.5	1
								SUSD3	0.782679	-0.0232877	0.167	0.5	1
								ENSG00000248994	0.782742	-0.0428199	0.667	0.333	1
								LRRC66	0.782754	0.0264319	0.667	0.667	1
								ADD1	0.782887	0.0203552	1	1	1
								ENSG00000286116	0.78291	-0.0269855	0.333	0.667	1
								LINC00378	0.78295	-0.0550872	0.5	0.667	1
								ENSG00000272936	0.782997	-0.0886695	0.667	0.667	1
								ENSG00000287710	0.783062	0.0802098	0.833	0.833	1
								ENSG00000286472	0.783165	0.0293667	0.5	0.167	1
								ENSG00000275741	0.783171	-0.172929	0.667	0.833	1
								ENSG00000287919	0.78322	-0.0267976	0.5	0.5	1
								ENSG00000223492	0.783244	0.0186988	0.5	0.167	1
								GOLIM4	0.783252	0.0191692	1	1	1
								ZFAND2A-DT	0.783283	-0.285926	0.667	1	1
								NEPRO	0.78336	0.0352625	1	1	1
								ENSG00000289297	0.783388	0.0143973	0.5	0.333	1
								ZNF876P	0.783453	0.0532792	1	0.833	1
								PLPPR5-AS1	0.783492	-0.174285	0.833	0.667	1
								ZNNT1	0.783505	-0.159859	0.667	1	1
								PPAT	0.783567	0.113838	1	1	1
								RHOXF1P3	0.7836	0.0473599	0.667	0.667	1
								GPC6-AS2	0.783666	-0.0239678	0.167	0.333	1
								ENSG00000267709	0.783666	-0.0239678	0.167	0.333	1
								ADAMTS15	0.783851	-0.0285031	0.333	0.333	1
								ENSG00000258084	0.783851	-0.0285031	0.333	0.333	1
								NAT14	0.783879	-0.195322	1	1	1
								EDN1	0.783941	-0.0960515	0.5	0.667	1
								LINC01435	0.784006	0.0905586	0.5	0.333	1
								STRBP	0.784013	-0.0479147	1	1	1
								GPR78	0.784133	-0.0309617	0.167	0.333	1
								C1orf198	0.784139	-0.162147	0.833	0.833	1
								TDRD6-AS1	0.784145	-0.0262316	0.167	0.333	1
								ENSG00000289296	0.784196	-0.0275221	0.167	0.5	1
								LINC02868	0.784228	-0.0262562	0.167	0.5	1
								ENSG00000229491	0.784228	-0.0262562	0.167	0.5	1
								PLB1	0.78426	-0.121001	0.667	1	1
								LINC02016	0.784271	0.0148364	0.5	0.333	1
								PEX6	0.784379	0.112885	1	1	1
								GIPC1	0.784394	-0.120005	1	1	1
								POU2F1-DT	0.784402	-0.0342893	0.667	0.667	1
								VMP1	0.784421	0.0737275	1	1	1
								ENSG00000264116	0.784426	-0.0245983	0.5	0.667	1
								PCDHB1	0.784442	-0.0236548	0.167	0.5	1
								LINC02846	0.784442	-0.0236548	0.167	0.5	1
								LINC00345	0.784442	-0.0236548	0.167	0.5	1
								ENSG00000258422	0.784442	-0.0236548	0.167	0.5	1
								ENSG00000273951	0.784442	-0.0236548	0.167	0.5	1
								WDR36	0.784462	-0.0549842	1	1	1
								ENSG00000286082	0.784463	-0.0231648	0.167	0.333	1
								KLF7	0.784689	-0.0114775	1	1	1
								FGF7	0.784767	0.0235648	0.5	0.5	1
								FAM174A-DT	0.784811	0.000352034	0.833	0.667	1
								FOXO6-AS1	0.784824	0.0149791	0.5	0.333	1
								ENSG00000226349	0.784882	-0.022298	0.333	0.667	1
								SYNGR4	0.784882	-0.022298	0.333	0.667	1
								ENSG00000259579	0.78494	-0.0266698	0.333	0.167	1
								ENSG00000203469	0.785043	0.010879	0.333	0	1
								TACSTD2	0.785043	0.010879	0.333	0	1
								ENSG00000236817	0.785043	0.010879	0.333	0	1
								ENSG00000226548	0.785043	0.010879	0.333	0	1
								ENSG00000286492	0.785043	0.010879	0.333	0	1
								LINC02044	0.785043	0.010879	0.333	0	1
								ENSG00000288074	0.785043	0.010879	0.333	0	1
								ENSG00000286695	0.785043	0.010879	0.333	0	1
								ENSG00000249771	0.785043	0.010879	0.333	0	1
								ENSG00000248479	0.785043	0.010879	0.333	0	1
								IL13	0.785043	0.010879	0.333	0	1
								ENSG00000290034	0.785043	0.010879	0.333	0	1
								ENSG00000271754	0.785043	0.010879	0.333	0	1
								ENSG00000227748	0.785043	0.010879	0.333	0	1
								ENSG00000289613	0.785043	0.010879	0.333	0	1
								ENSG00000242154	0.785043	0.010879	0.333	0	1
								ENSG00000286569	0.785043	0.010879	0.333	0	1
								ESRP1	0.785043	0.010879	0.333	0	1
								ENSG00000287952	0.785043	0.010879	0.333	0	1
								ENSG00000253263	0.785043	0.010879	0.333	0	1
								LINC01509	0.785043	0.010879	0.333	0	1
								C9orf163	0.785043	0.010879	0.333	0	1
								FUT7	0.785043	0.010879	0.333	0	1
								MANCR	0.785043	0.010879	0.333	0	1
								LINC00709	0.785043	0.010879	0.333	0	1
								LINC01516	0.785043	0.010879	0.333	0	1
								KCNQ1DN	0.785043	0.010879	0.333	0	1
								OR56B1	0.785043	0.010879	0.333	0	1
								SCGB1D4	0.785043	0.010879	0.333	0	1
								ENSG00000287068	0.785043	0.010879	0.333	0	1
								NANOG	0.785043	0.010879	0.333	0	1
								C3AR1	0.785043	0.010879	0.333	0	1
								ENSG00000257042	0.785043	0.010879	0.333	0	1
								LINC02414	0.785043	0.010879	0.333	0	1
								ENSG00000289860	0.785043	0.010879	0.333	0	1
								LINC01198	0.785043	0.010879	0.333	0	1
								ENSG00000259554	0.785043	0.010879	0.333	0	1
								ENSG00000259504	0.785043	0.010879	0.333	0	1
								ENSG00000290394	0.785043	0.010879	0.333	0	1
								ENSG00000261357	0.785043	0.010879	0.333	0	1
								ENSG00000274653	0.785043	0.010879	0.333	0	1
								LINC00304	0.785043	0.010879	0.333	0	1
								C17orf78	0.785043	0.010879	0.333	0	1
								ENSG00000289877	0.785043	0.010879	0.333	0	1
								C17orf99	0.785043	0.010879	0.333	0	1
								ZNF257	0.785043	0.010879	0.333	0	1
								ENSG00000267423	0.785043	0.010879	0.333	0	1
								CYP2B7P	0.785043	0.010879	0.333	0	1
								GNRH2	0.785043	0.010879	0.333	0	1
								ENSG00000238282	0.785043	0.010879	0.333	0	1
								TLR7	0.785043	0.010879	0.333	0	1
								C2CD4C	0.785052	-0.162671	0.667	0.833	1
								GTSE1	0.785115	-0.037315	0.5	0.667	1
								LINC02360	0.785118	0.0160055	0.5	0.333	1
								SNAI3	0.785125	-0.0698945	0.667	0.667	1
								SUSD6	0.785126	0.157399	1	0.833	1
								ENSG00000287551	0.785151	0.053063	0.667	0.833	1
								ENSG00000269934	0.785179	0.00294478	0.667	0.667	1
								LYPLAL1	0.785189	-0.167073	1	1	1
								SPTBN1-AS2	0.785202	0.0149134	0.167	0.167	1
								LPP-AS2	0.785202	0.0149134	0.167	0.167	1
								LRRC56	0.785202	0.0149134	0.167	0.167	1
								FOXN3-AS1	0.785265	-0.0912349	0.667	0.667	1
								RPS23	0.785285	0.0322629	1	1	1
								EID3	0.785404	-0.0303572	0.333	0.667	1
								ZNF513	0.785516	-0.00661723	0.5	0.667	1
								SPR	0.785517	-0.11603	0.5	0.167	1
								PPM1L-DT	0.78553	-0.0887501	0.667	0.833	1
								ALG1L2	0.785552	-0.090263	0.5	0.667	1
								ENSG00000291175	0.785608	-0.0807793	1	1	1
								ENSG00000286069	0.785659	0.024953	0.5	0.667	1
								ELF3	0.785687	0.0151504	0.833	0.833	1
								ENSG00000254718	0.785715	0.0879395	0.5	0.5	1
								LRP2BP-AS1	0.785775	-0.130076	0.833	1	1
								ENSG00000288081	0.785829	0.0115942	0.5	0.333	1
								DHRS13	0.78593	-0.0390505	0.833	0.833	1
								COL13A1	0.786001	-0.159163	0.5	0.833	1
								MMADHC-DT	0.786002	-0.014791	0.667	0.667	1
								TRIM46	0.786118	-0.214948	0.667	1	1
								NUMB	0.786126	-0.039561	1	1	1
								RIPOR3	0.786143	0.0208835	0.333	0.333	1
								UBR5-DT	0.786152	0.011486	0.833	0.833	1
								ENSG00000291219	0.78618	-0.0507143	0.333	0.667	1
								DHDDS	0.786246	-0.0552226	1	1	1
								PLD1	0.786272	-0.209604	0.667	0.833	1
								ENSG00000269921	0.786315	-0.0608756	0.5	0.5	1
								CEP57L1	0.786326	-0.0170262	1	1	1
								ARHGEF19	0.78635	-0.0254296	0.333	0.5	1
								ENSG00000272103	0.786355	-0.0329829	0.333	0.5	1
								DAAM1	0.786365	-0.109925	1	1	1
								FUOM	0.78637	-0.23482	0.667	1	1
								AGR2	0.786378	0.132927	0.333	0.167	1
								CRYL1	0.786394	-0.127668	1	1	1
								ABITRAM	0.786413	-0.011248	0.833	1	1
								ENSG00000246130	0.786421	0.0253966	0.333	0.167	1
								ENSG00000262898	0.786519	-0.0343611	0.5	0.667	1
								LINC01128	0.786536	0.0925693	1	0.833	1
								ABHD1	0.786548	0.0145303	0.667	0.5	1
								ENSG00000244998	0.786576	0.129307	0.5	0.5	1
								IL34	0.786577	0.141969	1	0.833	1
								SUGP1	0.786728	-0.0473728	0.833	0.833	1
								SMAD2	0.78676	-0.207335	1	1	1
								KCNH7-AS1	0.786773	-0.0145003	0.5	0.667	1
								BCAS3-AS1	0.786797	-0.0455529	0.5	0.667	1
								ENSG00000253875	0.786852	-0.0291317	0.5	0.5	1
								ENSG00000290717	0.786861	0.0147879	0.5	0.5	1
								ENSG00000238273	0.786916	0.0629916	0.167	0.333	1
								PAK6	0.787143	0.0984746	1	0.833	1
								CHAC2	0.787164	-0.111556	0.667	0.833	1
								MYRFL	0.787213	-0.0480905	0.833	0.833	1
								API5	0.787271	0.0470851	1	1	1
								ARHGAP11B	0.787272	-0.0914066	0.667	0.833	1
								CCND2	0.787288	-0.174833	1	1	1
								PCDHGA6	0.787322	0.0150943	0.333	0.333	1
								LINC01389	0.787396	-0.0263706	0.167	0.5	1
								THEGL	0.787473	-0.032432	0.5	0.667	1
								ASCC1	0.787499	-0.114484	1	1	1
								ENSG00000237851	0.787507	0.0183802	0.333	0.167	1
								FERMT1	0.787632	-0.025791	0.333	0.333	1
								RBFOX3	0.787638	-0.190298	1	1	1
								AATF	0.787655	0.0430943	1	1	1
								TBX10	0.787716	0.128659	0.667	0.5	1
								THOC5	0.787792	-0.0924856	1	1	1
								ZNF146	0.78781	0.00229865	1	1	1
								PPDPFL	0.787833	-0.0827293	0.167	0.333	1
								ENSG00000257342	0.787839	-0.133782	0.667	0.833	1
								IL1R1	0.787865	-0.0681434	0.667	0.5	1
								MIGA2	0.787919	-0.0958528	0.833	0.833	1
								PRICKLE3	0.787929	-0.0676391	0.667	0.667	1
								METTL9	0.787937	-0.155153	1	1	1
								MTF2	0.787977	-0.167786	1	1	1
								ASB13	0.787992	0.124961	0.833	0.833	1
								ENSG00000254165	0.788038	-0.0768479	0.167	0.333	1
								ENSG00000289001	0.788087	-0.0111984	1	1	1
								ENSG00000285852	0.788131	0.0161154	0.5	0.333	1
								RPS6KA2	0.788135	-0.151332	1	1	1
								ATP6V0D2	0.788168	0.0925889	0.833	0.5	1
								CCDC38	0.788175	-0.0239215	0.167	0.333	1
								RRAS	0.78821	-0.163602	0.833	1	1
								ZNF532	0.788273	-0.0178751	1	1	1
								ALS2CL	0.788275	-0.0394622	0.5	0.667	1
								LINC01485	0.788315	-0.0254752	0.167	0.167	1
								ENSG00000228689	0.788315	-0.0254752	0.167	0.167	1
								LIPJ	0.788315	-0.0254752	0.167	0.167	1
								ENSG00000255498	0.788315	-0.0254752	0.167	0.167	1
								KIF23-AS1	0.788315	-0.0254752	0.167	0.167	1
								ENSG00000268518	0.788348	-0.0246784	0.167	0.333	1
								LINC02605	0.788397	0.0204701	0.167	0.167	1
								CBR1-AS1	0.788545	-0.0331191	0.333	0.333	1
								PRKCQ	0.788651	-0.0694511	0.833	0.833	1
								ENSG00000228137	0.788681	0.0923663	0.333	0.167	1
								ZNF148	0.788711	0.0680498	1	1	1
								ENSG00000275445	0.788712	0.0138316	0.5	0.5	1
								HIGD1B	0.78874	0.0125634	0.5	0.5	1
								ENSG00000289032	0.788752	-0.0871905	0.5	0.667	1
								ENSG00000289379	0.788769	0.0158329	0.5	0.333	1
								ENSG00000254031	0.788838	-0.0208014	0.333	0.5	1
								ADGRG5	0.788858	-0.0251226	0.5	0.667	1
								NLRC3	0.788935	-0.0358273	0.167	0.5	1
								LINC02388	0.789073	0.083593	0.5	0.167	1
								ENSG00000237531	0.789103	-0.0397308	0.5	0.667	1
								FBXO9	0.789123	-0.0865664	1	1	1
								MTHFSD	0.789135	-0.312261	0.667	1	1
								PGF	0.789147	0.0318897	1	1	1
								ENSG00000258902	0.789167	0.0172664	0.333	0.167	1
								GDPGP1	0.789245	-0.0435457	0.833	0.833	1
								TAB3	0.789247	0.0827058	1	1	1
								FAM182B	0.789314	0.169603	1	0.833	1
								ACAT2	0.78941	-0.0645783	1	0.833	1
								KIAA1143	0.789454	-0.196164	1	1	1
								RLN1	0.789477	0.0193498	0.333	0.167	1
								LINC02740	0.789477	0.0193498	0.333	0.167	1
								SEMA6A-AS2	0.78954	-0.15445	0.667	0.667	1
								TNFSF13B	0.789597	0.27516	1	0.833	1
								FGF12-AS1	0.789647	-0.0285084	0.667	0.667	1
								SH3BGRL	0.789682	-0.179538	1	1	1
								NOTCH4	0.789711	0.063201	0.833	0.667	1
								RIC3	0.789712	-0.170395	1	1	1
								ENSG00000289878	0.789738	-0.050578	0.667	0.5	1
								IL7	0.789775	-0.0315131	0.667	0.667	1
								LINC00964	0.789814	0.0211348	0.5	0.167	1
								PPWD1	0.789879	-0.20203	1	1	1
								ENSG00000224969	0.789963	-0.0176153	0	0.167	1
								ENSG00000225387	0.789963	-0.0176153	0	0.167	1
								NFIA-AS1	0.789963	-0.0176153	0	0.167	1
								GAS5-AS1	0.789963	-0.0176153	0	0.167	1
								LINC02631	0.789963	-0.0176153	0	0.167	1
								ENSG00000288857	0.789963	-0.0176153	0	0.167	1
								ZBTB20-AS3	0.789963	-0.0176153	0	0.167	1
								ENSG00000288728	0.789963	-0.0176153	0	0.167	1
								LINC01951	0.789963	-0.0176153	0	0.167	1
								ENSG00000272472	0.789963	-0.0176153	0	0.167	1
								ENSG00000229603	0.789963	-0.0176153	0	0.167	1
								ENSG00000225457	0.789963	-0.0176153	0	0.167	1
								ENSG00000230649	0.789963	-0.0176153	0	0.167	1
								ENSG00000254263	0.789963	-0.0176153	0	0.167	1
								ENSG00000288915	0.789963	-0.0176153	0	0.167	1
								ENSG00000271933	0.789963	-0.0176153	0	0.167	1
								ENSG00000285704	0.789963	-0.0176153	0	0.167	1
								CELA1	0.789963	-0.0176153	0	0.167	1
								ENSG00000277482	0.789963	-0.0176153	0	0.167	1
								ENSG00000259702	0.789963	-0.0176153	0	0.167	1
								ENSG00000261195	0.789963	-0.0176153	0	0.167	1
								LINC02192	0.789963	-0.0176153	0	0.167	1
								ENSG00000236022	0.789963	-0.0176153	0	0.167	1
								ENSG00000285829	0.789963	-0.0176153	0	0.167	1
								PCP2	0.789963	-0.0176153	0	0.167	1
								ZNF280A	0.789963	-0.0176153	0	0.167	1
								CNGA3	0.790019	0.0565414	0.833	0.667	1
								C19orf33	0.790031	0.0185673	0.333	0.167	1
								WFDC1	0.790062	0.0324493	0.667	0.667	1
								ENSG00000289065	0.790087	-0.328532	0.833	1	1
								DNAJA2-DT	0.79009	-0.0534584	0.5	0.667	1
								IDH3A	0.790188	0.0985549	1	1	1
								ZNF234	0.790207	-0.0968376	0.833	1	1
								ENSG00000246316	0.790335	0.0168413	0.333	0.333	1
								LY6G5C	0.790381	-0.040403	0.5	0.667	1
								AP1AR	0.790411	-0.0990102	1	1	1
								ZC3H12D	0.790431	0.0246774	0.5	0.167	1
								CASTOR1	0.790514	-0.0868959	0.833	0.833	1
								ENSG00000285758	0.790548	-0.0263368	0.5	0.5	1
								ENSG00000287100	0.790583	-0.180357	0.667	0.833	1
								TAF7L	0.790606	0.0175632	0.5	0.167	1
								C6orf132	0.79064	0.0180924	0.5	0.333	1
								DNAH3	0.790717	-0.142656	0.667	0.833	1
								LINC01176	0.790758	-0.0368644	0.5	0.667	1
								FRGCA	0.790807	-0.0238313	0.167	0.333	1
								NPPB	0.790833	0.0357228	0.5	0.667	1
								NYNRIN	0.790834	-0.0959993	0.667	0.667	1
								PHC2	0.790859	-0.217672	1	1	1
								CIBAR1-DT	0.790911	0.055625	0.833	0.833	1
								ENSG00000283078	0.790923	0.0157967	0.667	0.333	1
								ANAPC2	0.790952	-0.0419821	0.333	0.333	1
								ENSG00000261313	0.791229	-0.0386404	0.5	0.667	1
								FAM90A26	0.791233	0.0132742	0.333	0.167	1
								SLC1A3-AS1	0.791233	0.0132742	0.333	0.167	1
								PI15	0.791233	0.0132742	0.333	0.167	1
								MEOX1	0.791233	0.0132742	0.333	0.167	1
								ENSG00000267215	0.791233	0.0132742	0.333	0.167	1
								ENSG00000275719	0.791233	0.0132742	0.333	0.167	1
								MAGED4	0.791233	0.0132742	0.333	0.167	1
								EARS2	0.791247	-0.113153	0.833	0.833	1
								MAP2K5-DT	0.791291	0.0185192	0.333	0.333	1
								CHRDL2	0.791294	0.0923138	0.5	0.5	1
								ITGB1BP2	0.791328	-0.0329127	0.5	0.5	1
								RGPD5	0.791444	0.0323111	1	0.667	1
								ENSG00000254604	0.791447	-0.0275655	1	0.833	1
								CC2D1B	0.791532	-0.071989	0.667	0.833	1
								ENSG00000286787	0.791696	0.0545541	0.833	0.833	1
								AKNA	0.7917	0.0714005	0.833	0.833	1
								ENSG00000266578	0.791729	0.108273	0.167	0.333	1
								NRN1L	0.791734	-0.0421167	0.667	0.667	1
								TRAIP	0.791879	0.00372416	0.667	0.667	1
								TEKT5	0.791909	0.0155232	0.5	0.333	1
								CTD-2350J17.1	0.791934	-0.0238838	0.5	0.5	1
								PTH	0.792082	-0.081838	0.333	0.333	1
								PCDHB4	0.792104	0.00553928	0.667	0.667	1
								GNMT	0.792125	0.0119024	0.5	0.5	1
								CLHC1	0.792144	-0.128135	1	0.833	1
								PENK	0.792153	-0.21732	0.833	0.833	1
								GRWD1	0.792205	0.033157	0.833	0.667	1
								LINC01359	0.792221	-0.0179598	0.333	0.5	1
								STAG1-DT	0.792278	0.0899793	0.333	0.167	1
								TMEM212-AS1	0.792278	0.0899793	0.333	0.167	1
								GTSF1L	0.792278	0.0899793	0.333	0.167	1
								ZNF112	0.79228	-0.0451322	1	0.833	1
								PRDM5	0.7923	0.0178984	0.833	0.833	1
								LINC00997	0.792305	-0.154275	0.667	0.833	1
								LIF	0.79235	0.013357	0.5	0.333	1
								ENSG00000290074	0.792365	-0.0164456	0	0.333	1
								ENSG00000223649	0.792365	-0.0164456	0	0.333	1
								LINC01354	0.792365	-0.0164456	0	0.333	1
								ENSG00000288707	0.792365	-0.0164456	0	0.333	1
								ENSG00000287498	0.792365	-0.0164456	0	0.333	1
								ENSG00000251679	0.792365	-0.0164456	0	0.333	1
								AIF1	0.792365	-0.0164456	0	0.333	1
								ENSG00000233835	0.792365	-0.0164456	0	0.333	1
								ENSG00000287818	0.792365	-0.0164456	0	0.333	1
								TAGAP	0.792365	-0.0164456	0	0.333	1
								OR2A7	0.792365	-0.0164456	0	0.333	1
								ENSG00000227914	0.792365	-0.0164456	0	0.333	1
								MPP7-DT	0.792365	-0.0164456	0	0.333	1
								PLCE1-AS2	0.792365	-0.0164456	0	0.333	1
								ENSG00000275703	0.792365	-0.0164456	0	0.333	1
								PTPN6	0.792365	-0.0164456	0	0.333	1
								KRT80	0.792365	-0.0164456	0	0.333	1
								ENSG00000258260	0.792365	-0.0164456	0	0.333	1
								ENSG00000287438	0.792365	-0.0164456	0	0.333	1
								ENSG00000259669	0.792365	-0.0164456	0	0.333	1
								IRX5	0.792365	-0.0164456	0	0.333	1
								ENSG00000264914	0.792365	-0.0164456	0	0.333	1
								ENSG00000262663	0.792365	-0.0164456	0	0.333	1
								ENSG00000286667	0.792365	-0.0164456	0	0.333	1
								ENSG00000288156	0.792365	-0.0164456	0	0.333	1
								ZSCAN4	0.792365	-0.0164456	0	0.333	1
								DDTL	0.792365	-0.0164456	0	0.333	1
								ENSG00000270012	0.792365	-0.0164456	0	0.333	1
								ATP6V0E2-AS1	0.792409	-0.0773397	0.5	0.667	1
								ENSG00000254988	0.792476	-0.0277271	0.333	0.5	1
								SERPINF2	0.792506	-0.00551722	0.5	0.833	1
								MTERF1	0.792591	0.0416344	1	1	1
								RYR1	0.792627	0.0606045	0.833	0.667	1
								LINC01571	0.792672	-0.027382	0.5	0.333	1
								BCAR3-AS1	0.792751	0.023558	0.333	0.333	1
								RPAP1	0.792753	0.0273749	0.833	0.833	1
								STK11IP	0.792779	0.110506	0.833	0.833	1
								ENSG00000262881	0.792781	-0.0829249	0.167	0.333	1
								SNHG32	0.79281	-0.174507	1	1	1
								ENSG00000285571	0.792857	-0.0291073	0.333	0.333	1
								ENSG00000288531	0.792879	0.0180317	0.333	0.333	1
								ENSG00000289291	0.792894	0.0144926	0.5	0.333	1
								CTC1	0.792918	0.148639	0.833	1	1
								LINC00853	0.792968	0.0092308	0.167	0	1
								IKBKE-AS1	0.792968	0.0092308	0.167	0	1
								ENSG00000231877	0.792968	0.0092308	0.167	0	1
								ENSG00000237759	0.792968	0.0092308	0.167	0	1
								TNFAIP6	0.792968	0.0092308	0.167	0	1
								ENSG00000291007	0.792968	0.0092308	0.167	0	1
								LINC02011	0.792968	0.0092308	0.167	0	1
								ENSG00000273181	0.792968	0.0092308	0.167	0	1
								CEP72-DT	0.792968	0.0092308	0.167	0	1
								HLA-DRB6	0.792968	0.0092308	0.167	0	1
								TBX18	0.792968	0.0092308	0.167	0	1
								LINC01010	0.792968	0.0092308	0.167	0	1
								ENSG00000289089	0.792968	0.0092308	0.167	0	1
								DEFA5	0.792968	0.0092308	0.167	0	1
								ENSG00000253322	0.792968	0.0092308	0.167	0	1
								ENSG00000253214	0.792968	0.0092308	0.167	0	1
								ENSG00000289050	0.792968	0.0092308	0.167	0	1
								LY6D	0.792968	0.0092308	0.167	0	1
								ENSG00000236892	0.792968	0.0092308	0.167	0	1
								ENSG00000286715	0.792968	0.0092308	0.167	0	1
								ENSG00000289441	0.792968	0.0092308	0.167	0	1
								MIR3663HG	0.792968	0.0092308	0.167	0	1
								ENSG00000226699	0.792968	0.0092308	0.167	0	1
								ENSG00000285751	0.792968	0.0092308	0.167	0	1
								ENSG00000283375	0.792968	0.0092308	0.167	0	1
								SCGB1D1	0.792968	0.0092308	0.167	0	1
								ENSG00000250899	0.792968	0.0092308	0.167	0	1
								LINC02598	0.792968	0.0092308	0.167	0	1
								ENSG00000274682	0.792968	0.0092308	0.167	0	1
								RNASE1	0.792968	0.0092308	0.167	0	1
								ENSG00000248975	0.792968	0.0092308	0.167	0	1
								ENSG00000274297	0.792968	0.0092308	0.167	0	1
								PRSS54	0.792968	0.0092308	0.167	0	1
								ENSG00000273388	0.792968	0.0092308	0.167	0	1
								ENSG00000266340	0.792968	0.0092308	0.167	0	1
								ENSG00000264754	0.792968	0.0092308	0.167	0	1
								ENSG00000272799	0.792968	0.0092308	0.167	0	1
								ENSG00000241772	0.793013	-0.0226718	0.167	0.333	1
								BEND3	0.793136	-0.00767636	0.667	0.667	1
								FAR2	0.793217	0.055789	0.833	0.833	1
								MMP2	0.793237	0.0896684	0.833	0.667	1
								ALOX5AP	0.793319	-0.135142	0.333	0.5	1
								AXL	0.79334	-0.103016	0.5	0.833	1
								TRIM7	0.79343	-0.0478182	0.667	0.667	1
								SLC7A9	0.793455	-0.0270681	0.5	0.667	1
								SFXN2	0.793524	-0.104169	0.667	0.833	1
								ARID1B	0.793535	-0.202828	1	1	1
								SETD6	0.793538	0.029292	1	1	1
								ENSG00000231563	0.793685	0.0102933	0.667	0.667	1
								SVEP1	0.793756	-0.146771	0.833	1	1
								DCK	0.793815	0.177516	1	1	1
								SEC62-AS1	0.793841	-0.020656	0.333	0.667	1
								SH3BP5-AS1	0.793868	-0.164852	0.667	0.833	1
								ENSG00000290012	0.793874	0.0788121	1	0.833	1
								MASP2	0.793966	-0.0308808	0.333	0.5	1
								ZBTB7B	0.793987	0.0160888	0.5	0.667	1
								PEX11G	0.794004	0.0857329	0.833	0.5	1
								ALOX12B	0.794047	0.0838123	0.667	0.5	1
								RPL32	0.794059	0.0186214	1	1	1
								ICAM1	0.79422	0.00217182	0.833	0.833	1
								ZNF236	0.794242	-0.143588	1	0.833	1
								LONRF3	0.794276	0.137975	1	0.667	1
								ASXL3	0.794289	-0.245352	1	1	1
								ZNF43	0.794308	0.142865	1	1	1
								TIGD2	0.79435	-0.0123466	0.833	0.833	1
								ENSG00000288808	0.79436	0.00578516	0.5	0.667	1
								ASMT	0.79437	0.240672	0.667	0.833	1
								MET	0.794399	0.00876624	0.667	0.5	1
								PLAC8L1	0.794421	-0.160271	0.5	0.833	1
								ELOVL6	0.794462	-0.246512	1	1	1
								ENSG00000226281	0.794561	0.163398	0.167	0.5	1
								ENSG00000284650	0.794575	-0.0816371	0.167	0.333	1
								USP46-DT	0.794614	-0.034312	0.333	0.667	1
								MTERF3	0.794664	-0.102832	1	1	1
								SNRPN	0.794679	-0.0467285	1	1	1
								WNT9A	0.794698	0.0647747	0.833	0.667	1
								SPRED2	0.794703	0.0542481	1	1	1
								ENSG00000284902	0.794743	-0.0152751	0	0.167	1
								ENSG00000248734	0.794743	-0.0152751	0	0.167	1
								FRMD1	0.794743	-0.0152751	0	0.167	1
								ENSG00000253832	0.794743	-0.0152751	0	0.167	1
								LINC03071	0.794743	-0.0152751	0	0.167	1
								ENSG00000225913	0.794743	-0.0152751	0	0.167	1
								NKX6-2	0.794743	-0.0152751	0	0.167	1
								ENSG00000287802	0.794743	-0.0152751	0	0.167	1
								ENSG00000289894	0.794743	-0.0152751	0	0.167	1
								ENSG00000273523	0.794743	-0.0152751	0	0.167	1
								ENSG00000259044	0.794743	-0.0152751	0	0.167	1
								SKOR2	0.794743	-0.0152751	0	0.167	1
								PEAK3	0.794743	-0.0152751	0	0.167	1
								TMEM239	0.794743	-0.0152751	0	0.167	1
								EDN3	0.794743	-0.0152751	0	0.167	1
								ENSG00000227757	0.794766	0.10953	0.833	0.667	1
								CLCN7	0.794797	-0.0513137	1	1	1
								ADGRL4	0.794892	-0.0765587	0.5	0.333	1
								PCYOX1L	0.794907	-0.0734837	0.667	1	1
								LRRC73	0.794969	-0.061227	0.5	0.667	1
								ERCC3	0.794978	-0.0600874	0.833	1	1
								CXCL6	0.794987	0.0335953	0.333	0.5	1
								SUNO1	0.795156	0.0169365	0.333	0.167	1
								CENPQ	0.795189	0.0144846	0.833	0.833	1
								VIL1	0.795197	-0.0220014	0.167	0.5	1
								ENSG00000290076	0.795197	-0.0220014	0.167	0.5	1
								RNF39	0.795197	-0.0220014	0.167	0.5	1
								ENSG00000280169	0.795197	-0.0220014	0.167	0.5	1
								ENSG00000289563	0.795197	-0.0220014	0.167	0.5	1
								PRKACA	0.795205	0.0386864	1	0.833	1
								TTI1	0.795218	0.172352	1	0.833	1
								TMED5	0.795251	-0.0581942	1	1	1
								SRSF12	0.79531	-0.111837	1	1	1
								ST3GAL3-AS1	0.795382	0.0365476	0.833	0.833	1
								ENSG00000289288	0.795459	-0.0266909	0.333	0.5	1
								ENSG00000261120	0.795515	0.0510226	0.667	0.667	1
								ENSG00000287245	0.795538	0.0193491	0.333	0.333	1
								MBOAT1	0.795545	-0.0204337	0.333	0.667	1
								PPM1E	0.795607	-0.278901	1	1	1
								ARGLU1	0.795678	-0.0486306	1	1	1
								NKILA	0.795689	-0.0491398	0.667	0.667	1
								PAPLN	0.795717	0.0835784	0.5	0.5	1
								ENSG00000273394	0.79575	0.016342	0.333	0.167	1
								SH2B1	0.796115	-0.22122	0.833	1	1
								IFI27L2	0.796116	-0.215871	1	1	1
								WDSUB1	0.796176	-0.138057	1	1	1
								TTC3-AS1	0.796244	0.037058	0.667	0.667	1
								ENSG00000266120	0.796246	-0.0235193	0.167	0.333	1
								CABIN1	0.79625	0.198355	1	1	1
								WNK3	0.79631	-0.00222158	1	1	1
								CUL1	0.79634	-0.00304109	1	1	1
								ZNF568	0.796395	0.156781	1	0.667	1
								OMA1	0.796419	0.00561617	0.833	0.833	1
								ENSG00000177699	0.796433	0.0191912	0.333	0.167	1
								ENSG00000286717	0.79646	-0.0212883	0.333	0.5	1
								CFAP141	0.79647	-0.021195	0.167	0.5	1
								ENSG00000272922	0.79647	-0.021195	0.167	0.5	1
								MSANTD5	0.79647	-0.021195	0.167	0.5	1
								LINC02526	0.79647	-0.021195	0.167	0.5	1
								ENSG00000289522	0.79647	-0.021195	0.167	0.5	1
								ENSG00000277010	0.79647	-0.021195	0.167	0.5	1
								ENSG00000287160	0.79647	-0.021195	0.167	0.5	1
								ENSG00000228010	0.796507	-0.0231118	1	1	1
								CCNJ	0.796588	0.0879324	0.833	0.833	1
								PARP1	0.796733	0.0616687	1	1	1
								ENSG00000269968	0.796777	-0.0228524	0.5	0.667	1
								OPTN	0.796807	-0.0952453	1	1	1
								CASP8	0.796891	-0.0166818	0.167	0.5	1
								CYP2C18	0.796894	0.022123	0.167	0.333	1
								PROKR1	0.796941	-0.0355727	0.5	0.5	1
								C1QL2	0.797036	0.0122685	0.333	0.333	1
								ENSG00000250764	0.797118	-0.0243029	0.333	0.667	1
								HEXIM1	0.797126	0.189876	1	1	1
								ENSG00000251034	0.79714	-0.130022	0.667	0.833	1
								TRIP4	0.7972	0.0984536	1	0.833	1
								SERINC4	0.797229	0.0172164	0.333	0.333	1
								LINC02606	0.797333	-0.033698	0.5	0.5	1
								TNFAIP8L1	0.797363	-0.00341228	0.5	0.667	1
								LINC01780	0.797416	0.0116331	0.333	0.167	1
								LINC01622	0.797416	0.0116331	0.333	0.167	1
								H2AC14	0.797416	0.0116331	0.333	0.167	1
								CYP21A2	0.797416	0.0116331	0.333	0.167	1
								ENSG00000234141	0.797416	0.0116331	0.333	0.167	1
								ENSG00000272361	0.797416	0.0116331	0.333	0.167	1
								SPATA32	0.797416	0.0116331	0.333	0.167	1
								FMR1-IT1	0.797416	0.0116331	0.333	0.167	1
								ENSG00000231830	0.797416	0.0116331	0.333	0.167	1
								MSANTD2-AS1	0.797426	0.161478	1	0.667	1
								UAP1	0.797478	-0.0599336	1	1	1
								FANCD2OS	0.79751	0.017285	0.167	0.167	1
								ENSG00000268266	0.797533	0.018549	0.333	0.333	1
								ENSG00000290051	0.797534	0.0972172	1	0.833	1
								STYK1	0.797592	0.00997463	0.5	0.333	1
								ENSG00000273855	0.797595	-0.0560923	0.333	0.167	1
								LINC01429	0.797595	-0.0560923	0.333	0.167	1
								TMEM182	0.797604	0.00202923	1	0.833	1
								ENSG00000291107	0.797623	0.0140887	0.5	0.667	1
								LIN52	0.797704	-0.228484	1	0.833	1
								DGAT2	0.797756	-0.0515593	0.667	0.667	1
								LINC01748	0.797786	-0.0293073	0.5	0.333	1
								ENSG00000265702	0.797835	0.131423	0.333	0.167	1
								ZNF213-AS1	0.797839	0.0649721	1	1	1
								ENSG00000272588	0.797855	-0.0288177	0.167	0.333	1
								POLR1G	0.797893	-0.202192	0.833	0.833	1
								LPCAT3	0.797924	-0.0311339	1	0.833	1
								CNTN2	0.797938	0.115492	0.833	0.667	1
								ENSG00000227050	0.798044	0.0159334	0.5	0.167	1
								ENSG00000261168	0.798044	0.0159334	0.5	0.167	1
								ENSG00000273026	0.798044	0.0159334	0.5	0.167	1
								CLRN1-AS1	0.798044	0.0159334	0.5	0.167	1
								ENSG00000226782	0.798044	0.0159334	0.5	0.167	1
								ENSG00000254631	0.798097	0.0114752	0.5	0.5	1
								CARD8	0.798185	0.252549	1	0.833	1
								BHLHE40-AS1	0.798191	0.00327898	1	0.833	1
								LINC01632	0.798221	-0.0776586	0.333	0.333	1
								ZNF277-AS1	0.798268	0.00800591	0.667	0.667	1
								ENSG00000287332	0.798282	-0.0352639	0.5	0.5	1
								ENSG00000261978	0.798322	-0.0213254	0.167	0.5	1
								CD160	0.798345	-0.0200782	0.333	0.5	1
								PRNCR1	0.798345	-0.0200782	0.333	0.5	1
								PTH2R	0.798506	-0.0259515	0.333	0.5	1
								ZNF747	0.798509	0.0505584	0.833	0.5	1
								TWSG1-DT	0.79851	0.135565	0.667	0.667	1
								ENSG00000224700	0.798514	0.00580572	0.5	0.667	1
								SMIM3	0.798526	-0.0722413	0.833	1	1
								ENSG00000291075	0.798528	-0.0377963	1	1	1
								NINL	0.798618	0.232698	1	1	1
								ZSCAN25	0.79871	0.274702	1	0.667	1
								ENSG00000189316	0.798733	-0.020032	0.167	0.333	1
								SLCO2B1	0.798733	-0.020032	0.167	0.333	1
								ENSG00000272195	0.798952	-0.0336366	0.333	0.333	1
								OPRK1	0.798978	-0.0259802	0.333	0.333	1
								DCAF6	0.799006	-0.0753566	1	1	1
								CHAF1B	0.799025	0.0845805	0.833	0.667	1
								CSDE1	0.799037	0.0251059	1	1	1
								CHMP3-AS1	0.799038	0.17602	1	0.833	1
								CENPT	0.799052	-0.119443	0.833	0.833	1
								CALHM6	0.799062	-0.126987	0.833	1	1
								ENSG00000230090	0.799084	-0.0238217	0.167	0.167	1
								ENSG00000223634	0.799084	-0.0238217	0.167	0.167	1
								ENSG00000285861	0.799084	-0.0238217	0.167	0.167	1
								SYT15	0.799084	-0.0238217	0.167	0.167	1
								ENSG00000287833	0.799084	-0.0238217	0.167	0.167	1
								ENSG00000273271	0.799138	-0.025718	0.5	0.5	1
								CASP8AP2	0.799145	-0.0497653	1	1	1
								GLYAT	0.799172	0.0917745	0.333	0.333	1
								LINC00937	0.799278	-0.247743	0.667	1	1
								ASAP1	0.799351	0.0405207	1	1	1
								ENSG00000287221	0.799418	-0.0295562	0.333	0.333	1
								EGOT	0.799477	-0.142792	0.5	0.5	1
								MTSS1	0.799572	-0.0475853	1	1	1
								NR3C1	0.799577	-0.316446	0.833	1	1
								EEF2	0.799578	-0.141489	1	1	1
								ENSG00000287091	0.799578	0.0615244	0.333	0.5	1
								ENSG00000253766	0.799586	0.15401	0.833	0.833	1
								ENSG00000289009	0.799601	-0.0696775	0.667	0.667	1
								EEF1D	0.799645	-0.206048	1	1	1
								ENSG00000261335	0.799872	0.0594913	1	0.833	1
								IGFBP5	0.800018	-0.335417	1	1	1
								ENSG00000267765	0.800123	-0.0341388	0.5	0.667	1
								ENSG00000272416	0.800212	-0.0252652	0.167	0.5	1
								DUSP26	0.800218	-0.0366808	1	1	1
								ENSG00000289003	0.800218	-0.02749	0.5	0.5	1
								NREP-AS1	0.800235	-0.0307744	0.667	0.5	1
								LINC03050	0.800355	-0.0237758	0.167	0.333	1
								PLAA	0.800363	0.005997	1	1	1
								ENSG00000273175	0.80042	-0.026719	0.333	0.333	1
								EIF3C	0.800432	0.0345691	0.833	0.667	1
								ARHGAP8	0.800472	0.0777901	1	1	1
								ENSG00000253190	0.800495	-0.0786871	0.333	0.5	1
								LMF1-AS1	0.800499	-0.0278717	0.333	0.333	1
								EMILIN1	0.80051	0.0157875	0.5	0.5	1
								LIAS	0.800556	-0.01199	1	1	1
								B3GAT1-DT	0.800593	-0.0894579	0.5	0.833	1
								ENSG00000278915	0.800618	-0.0230185	0.167	0.5	1
								ZNF624	0.80062	0.222192	1	0.833	1
								VKORC1	0.800662	-0.0610503	1	1	1
								POLDIP3	0.800712	-0.0540979	1	1	1
								SMIM10L2B	0.800849	-0.050521	0.833	0.833	1
								SH3TC2	0.800927	0.0918187	0.333	0.333	1
								BTBD16	0.800927	0.0918187	0.333	0.333	1
								ATPAF1	0.800934	-0.010382	1	1	1
								ENSG00000290563	0.800955	0.0920926	0.333	0.167	1
								ENSG00000261775	0.800955	0.0920926	0.333	0.167	1
								ENSG00000271725	0.800955	0.0920926	0.333	0.167	1
								KRT15	0.800955	0.0920926	0.333	0.167	1
								CCER2	0.800997	-0.0307478	0.5	0.667	1
								PDZK1	0.800999	0.0729006	0.833	0.667	1
								PDE7B-AS1	0.801005	0.123994	0.5	0.667	1
								MED4	0.801026	-0.0419544	1	1	1
								ENSG00000273674	0.801175	-0.0593924	0.833	0.667	1
								PNMA1	0.801336	-0.2022	1	1	1
								PLA2G1B	0.801371	-0.0270531	0.167	0.333	1
								KPNA7	0.801386	-0.0243979	0.333	0.333	1
								NKPD1	0.801409	0.019246	0.333	0.333	1
								POF1B	0.801409	0.019246	0.333	0.333	1
								KLHL41	0.801514	0.103696	0.5	0.5	1
								DCTD	0.801537	-0.0848198	0.833	1	1
								HYPK	0.801553	-0.204056	0.833	0.833	1
								INTS10	0.801587	-0.116648	1	1	1
								HAS2	0.801646	-0.0895524	0.5	0.667	1
								CEP85	0.801864	0.147682	1	0.667	1
								HDX	0.80191	0.0104316	1	1	1
								ENSG00000290778	0.80195	-0.132399	0.167	0.5	1
								ARL5B	0.801972	0.15805	1	1	1
								SMAD1	0.801986	-0.0128846	1	1	1
								ENSG00000285492	0.802081	-0.0164909	0.333	0.5	1
								KCTD15	0.802174	-0.222359	0.833	1	1
								KDSR	0.802314	0.070909	1	1	1
								LINC01341	0.802317	0.00980041	0.5	0.667	1
								TMEM125	0.802358	-0.136886	0	0.167	1
								CLCA1	0.802358	-0.136886	0	0.167	1
								H3C13	0.802358	-0.136886	0	0.167	1
								PIRAT1	0.802358	-0.136886	0	0.167	1
								UBE2E2-DT	0.802358	-0.136886	0	0.167	1
								ENSG00000242545	0.802358	-0.136886	0	0.167	1
								LINC01215	0.802358	-0.136886	0	0.167	1
								ATP13A4-AS1	0.802358	-0.136886	0	0.167	1
								GP5	0.802358	-0.136886	0	0.167	1
								SMCO1	0.802358	-0.136886	0	0.167	1
								CLRN2	0.802358	-0.136886	0	0.167	1
								LINC02273	0.802358	-0.136886	0	0.167	1
								CCDC152	0.802358	-0.136886	0	0.167	1
								ENSG00000226426	0.802358	-0.136886	0	0.167	1
								ENSG00000285545	0.802358	-0.136886	0	0.167	1
								MMP7	0.802358	-0.136886	0	0.167	1
								ENSG00000287556	0.802358	-0.136886	0	0.167	1
								ENSG00000256433	0.802358	-0.136886	0	0.167	1
								ENSG00000291254	0.802358	-0.136886	0	0.167	1
								PLA2G4F	0.802358	-0.136886	0	0.167	1
								C16orf82	0.802358	-0.136886	0	0.167	1
								ENSG00000266489	0.802358	-0.136886	0	0.167	1
								TYROBP	0.802358	-0.136886	0	0.167	1
								ENSG00000289076	0.802396	0.121397	0.5	0.5	1
								IZUMO4	0.802446	0.0106485	0.667	0.833	1
								ENSG00000286758	0.802455	0.0194001	0.5	0.333	1
								CPB1	0.802479	0.0277645	0.5	0.333	1
								ENSG00000281920	0.80256	0.0821825	0.667	0.333	1
								ENSG00000260927	0.802566	-0.122001	0.667	0.833	1
								ENSG00000226526	0.802661	0.0130767	0.5	0.667	1
								LINC02144	0.802669	-0.10749	0.5	0.5	1
								LINC02320	0.802683	-0.0239074	0.333	0.333	1
								SLC5A7	0.802742	-0.541938	0.667	0.833	1
								ENSG00000223436	0.802752	-0.0288082	0.167	0.333	1
								MSL2	0.802871	-0.0741151	1	1	1
								LINC01992	0.802923	-0.0218569	0.167	0.333	1
								ENSG00000253361	0.803135	-0.0231419	0.167	0.5	1
								MPI	0.803164	-0.21417	0.667	0.833	1
								H2AC8	0.803175	-0.233914	0.833	1	1
								ENSG00000265943	0.803202	0.0177238	0.5	0.667	1
								ELL	0.803202	0.00445932	0.833	0.667	1
								LINC01258	0.803214	-0.0266904	0.333	0.333	1
								NPNT	0.803231	-0.053312	0.5	0.667	1
								ENSG00000259277	0.803311	-0.0219849	0.167	0.5	1
								ZNF839	0.803344	0.22606	1	0.667	1
								CDH26	0.803352	0.0410542	0.5	0.5	1
								TMLHE-AS1	0.803363	0.0681388	0.833	0.667	1
								EEFSEC	0.803381	0.0802843	1	1	1
								CFLAR-AS1	0.803426	0.0179273	0.5	0.167	1
								ENSG00000264016	0.803426	0.0179273	0.5	0.167	1
								ZBTB44-DT	0.803427	0.0132358	0.667	0.333	1
								SURF6	0.803473	-0.0396474	1	1	1
								FBXO25	0.803488	0.0170336	1	1	1
								CAMTA1-IT1	0.803492	-0.131449	0.333	0.5	1
								ENSG00000287358	0.803497	-0.198203	0.667	0.667	1
								SEPTIN11	0.803499	-0.0542586	1	1	1
								ARMC2	0.803511	-0.0137617	1	0.833	1
								MXI1	0.803592	-0.0760668	1	1	1
								PPFIA2	0.803602	-0.22302	1	1	1
								LINC01119	0.803671	0.0195903	0.5	0.333	1
								FAM186A	0.803678	-0.0241092	0.167	0.5	1
								WDR35-DT	0.803686	0.04862	1	0.833	1
								PLEKHH3	0.803706	-0.0904011	0.833	0.833	1
								SORCS1	0.803749	0.151398	1	1	1
								RHBG	0.803758	0.0099902	0.167	0.167	1
								CERS6-AS1	0.803758	0.0099902	0.167	0.167	1
								C1QTNF9B	0.803758	0.0099902	0.167	0.167	1
								PTGIR	0.803758	0.0099902	0.167	0.167	1
								SFTPD	0.803759	0.0297692	0.833	0.667	1
								SLC14A2-AS1	0.803796	0.0140753	0.5	0.5	1
								ENSG00000263986	0.803847	-0.0245049	0.333	0.667	1
								TERF2IP	0.803919	-0.129397	1	1	1
								SLC16A13	0.804007	-0.00533392	0.667	0.667	1
								ELOB	0.804023	-0.0539184	1	1	1
								SKAP2	0.8041	0.0887138	1	0.667	1
								MIEF1	0.804201	-0.0722776	0.833	0.833	1
								ZNF500	0.804244	-0.09609	0.667	0.667	1
								EPS8L2	0.8044	-0.133155	0.667	0.833	1
								ENSG00000263393	0.804471	0.0162262	0.333	0.5	1
								LINC01568	0.804498	-0.0279511	0.333	0.333	1
								MSI1	0.804655	-0.0473479	1	0.833	1
								AGRP	0.804852	-0.0794051	0.5	0.5	1
								ENSG00000258077	0.804865	-0.0537141	0.5	0.667	1
								UPK1A	0.804898	-0.1338	0.167	0.333	1
								ACE2	0.804994	-0.0207036	0.167	0.333	1
								DHCR24	0.805068	-0.17813	0.833	0.833	1
								MESTIT1	0.805074	-0.0757976	0.333	0.5	1
								SYNJ2BP	0.805128	0.0407991	1	0.833	1
								RILPL1	0.80524	-0.0452657	1	1	1
								TRIM27	0.805396	0.0845198	1	1	1
								ZNF674-AS1	0.805425	-0.310694	0.833	1	1
								TMEM94	0.80543	-0.226166	0.667	1	1
								LINC01311	0.80546	-0.0552278	0.667	0.667	1
								ZNFX1	0.805574	-0.0146153	1	0.833	1
								HDAC9	0.805674	-0.0248218	1	1	1
								LINC01410	0.805692	0.065503	0.667	0.667	1
								SNX22	0.805773	0.114395	0.833	0.667	1
								ENSG00000285971	0.805828	-0.0275666	0.833	0.667	1
								LLGL2	0.805851	0.20486	0.667	0.5	1
								SLC51A	0.805896	-0.0377794	0.667	0.667	1
								FAM245B	0.805931	0.130587	0.667	0.333	1
								OBI1-AS1	0.805966	0.00504459	0.667	0.5	1
								SWAP70	0.806001	0.0571961	1	0.833	1
								NIBAN2	0.806049	-0.0595195	0.833	1	1
								RANGAP1	0.806124	-0.11447	0.833	0.833	1
								ENSG00000286639	0.806143	0.0193002	0.5	0.5	1
								ARHGEF7	0.806187	-0.0420277	1	1	1
								DSP-AS1	0.806243	0.0584978	0.5	0.5	1
								NUBP1	0.806245	-0.0536457	1	1	1
								ENSG00000288033	0.806247	0.117915	1	0.833	1
								NPRL3	0.80627	-0.0981882	0.833	1	1
								STRA6	0.80629	0.125795	0.667	0.333	1
								DMWD	0.806373	0.010537	0.833	1	1
								ZCCHC9	0.80641	-0.0890271	0.833	1	1
								ENSG00000274776	0.806435	0.0137543	0.5	0.333	1
								MAP4K2	0.806464	-0.17571	0.667	1	1
								ENSG00000236958	0.806469	0.0182644	0.333	0.167	1
								RPGRIP1L	0.806479	-0.0220708	1	1	1
								ZNF385D-AS1	0.806484	-0.0435314	0.5	0.5	1
								TMEM256	0.806558	-0.101534	1	1	1
								ENSG00000257180	0.806588	-0.0232371	0.167	0.333	1
								ERCC6	0.806628	0.0945246	1	1	1
								TF	0.806659	0.00376432	0.5	0.667	1
								SOX3	0.806734	0.01901	0.333	0.333	1
								WAPL-DT	0.806805	-0.106015	0.833	1	1
								ZNF558	0.806824	-0.0878483	1	1	1
								KDM1B	0.806844	0.167174	1	1	1
								RAB5C-AS1	0.806875	0.0885049	0.333	0.333	1
								CD68	0.807084	-0.273001	0.667	1	1
								ZNF317	0.807088	-0.0173878	1	0.833	1
								IL2RG	0.807112	0.0469532	0.5	0.5	1
								ZSWIM3	0.807128	0.04783	1	0.667	1
								THBS2-AS1	0.807192	0.124087	0.5	0.333	1
								ENSG00000264365	0.807254	-0.024021	0.333	0.5	1
								GTF3C4	0.807264	-0.0480527	1	1	1
								TEX48	0.807269	-0.0195415	0.167	0.5	1
								ENSG00000272489	0.807269	-0.0195415	0.167	0.5	1
								SLC2A10	0.807365	-0.0286	0.5	0.667	1
								ENSG00000251670	0.80742	0.0137985	0.5	0.333	1
								SCAT8	0.807448	-0.0215409	0.333	0.333	1
								ENSG00000289312	0.807465	0.0300616	0.833	0.667	1
								STARD10	0.807495	-0.286042	1	1	1
								SSC4D	0.807562	-0.0103225	0.667	0.667	1
								ENSG00000273230	0.807573	-0.0241418	0.5	0.5	1
								TTYH2	0.807683	-0.0591944	0.833	0.833	1
								ENSG00000288906	0.807766	0.18544	1	0.5	1
								IGF2R	0.80777	0.0362955	1	1	1
								TLK1	0.807829	-0.192353	1	1	1
								PDYN-AS1	0.807954	-0.0223153	0.333	0.5	1
								ENSG00000256973	0.808022	-0.081734	0.333	0.5	1
								OR4D1	0.808022	-0.081734	0.333	0.5	1
								HECTD3	0.80806	0.0585223	1	1	1
								ENSG00000290045	0.808088	0.0184546	0.667	0.667	1
								LINC00891	0.808111	-0.0306825	0.167	0.333	1
								TUBGCP5	0.808221	0.16853	1	1	1
								ENSG00000253567	0.808248	0.0692141	0.667	0.667	1
								FAM216B	0.808268	-0.0806513	0.333	0.5	1
								MHENCR	0.808299	-0.155564	1	1	1
								IL17RC	0.80838	0.0860579	0.833	0.667	1
								ENSG00000258631	0.808542	0.0525456	0.833	0.667	1
								ENSG00000291325	0.808543	-0.0245103	0.167	0.5	1
								MANSC1	0.808547	-0.140467	0.667	0.833	1
								EPHB1	0.808628	-0.348471	0.833	1	1
								MCM4	0.808646	-0.0407933	1	1	1
								ENSG00000278600	0.808648	-0.0364128	0.833	0.833	1
								ENSG00000267383	0.808679	-0.0819543	0.667	0.833	1
								ENSG00000236377	0.80868	-0.0286728	0.167	0.333	1
								ENSG00000253200	0.808719	-0.0295198	0.167	0.333	1
								ENSG00000286780	0.808719	-0.0295198	0.167	0.333	1
								USP13	0.80872	0.0980541	1	0.833	1
								NOA1	0.808739	0.00154412	0.833	1	1
								ENSG00000261135	0.808741	-0.183218	1	1	1
								TRPM2	0.808834	0.0816082	0.833	0.833	1
								GOT2	0.808894	0.0119589	1	0.833	1
								PALM2AKAP2	0.808902	-0.278152	1	1	1
								PPP6R2	0.808929	-0.213124	1	1	1
								CCL18	0.808937	-0.0947868	0.5	0.667	1
								RAB6C	0.808969	-0.0211335	0.333	0.333	1
								ENSG00000227769	0.809002	0.0186255	0.5	0.167	1
								RBM38	0.809038	-0.0397907	0.667	0.833	1
								ENSG00000262227	0.809076	0.0133851	0.667	0.667	1
								ENSG00000256982	0.809083	0.0123502	0.667	0.5	1
								SHISA6	0.809092	-0.0260688	0.167	0.333	1
								RNFT1	0.809161	-0.00340963	1	0.833	1
								BMS1P1	0.809169	0.0780082	1	0.833	1
								ENSG00000284642	0.809169	-0.0280496	0.5	0.667	1
								ENSG00000268873	0.80918	-0.0310838	0.667	0.5	1
								TNIP2	0.809201	-0.09058	0.833	0.833	1
								ENSG00000286924	0.809242	-0.154278	0.667	0.833	1
								ENSG00000291211	0.809399	0.124848	0.833	0.833	1
								LPAR1	0.809435	-0.133534	0.667	0.667	1
								VAMP5	0.809502	0.0194276	1	0.833	1
								ENSG00000283341	0.809512	-0.182576	1	1	1
								MON1B	0.809571	-0.0335817	1	1	1
								ENSG00000290590	0.809584	-0.0247273	0.333	0.667	1
								ENSG00000226308	0.809615	-0.0222734	0.333	0.333	1
								KIF20B	0.809642	0.0312252	1	0.833	1
								A3GALT2	0.809707	0.0124511	0.333	0.167	1
								ENSG00000234255	0.809707	0.0124511	0.333	0.167	1
								ENSG00000287552	0.809707	0.0124511	0.333	0.167	1
								H2BC9	0.809707	0.0124511	0.333	0.167	1
								DINOL	0.809707	0.0124511	0.333	0.167	1
								PSCA	0.809707	0.0124511	0.333	0.167	1
								MYPN	0.809707	0.0124511	0.333	0.167	1
								ENSG00000256084	0.809707	0.0124511	0.333	0.167	1
								INHBE	0.809707	0.0124511	0.333	0.167	1
								HPD	0.809707	0.0124511	0.333	0.167	1
								ENSG00000274340	0.809707	0.0124511	0.333	0.167	1
								ODF3L1	0.809707	0.0124511	0.333	0.167	1
								ENSG00000264635	0.809707	0.0124511	0.333	0.167	1
								PORCN-DT	0.809731	0.0144774	0.5	0.333	1
								ENSG00000290843	0.809779	0.0873493	0.5	0.5	1
								QRICH1	0.809869	-0.189131	1	1	1
								TMEM39A	0.809892	0.0737947	1	1	1
								H4C16	0.809897	0.0890377	0.833	0.667	1
								RPL10A	0.809919	-0.0386509	1	1	1
								ARID4A	0.809939	-0.106708	1	1	1
								DNAH1	0.810061	-0.0326196	0.5	0.667	1
								ZBTB46-AS2	0.810112	0.0164435	0.5	0.5	1
								ENSG00000285911	0.810135	-0.0337395	0.167	0.5	1
								ENSG00000287545	0.810156	-0.0250484	0.333	0.333	1
								PCDHA5	0.810178	-0.00726403	0.667	0.667	1
								FOLR1	0.810232	-0.0955776	1	1	1
								LINC01342	0.810235	0.0100524	0.167	0	1
								PRKCZ-DT	0.810235	0.0100524	0.167	0	1
								LINC02766	0.810235	0.0100524	0.167	0	1
								ENSG00000284653	0.810235	0.0100524	0.167	0	1
								ENSG00000271420	0.810235	0.0100524	0.167	0	1
								ENSG00000233755	0.810235	0.0100524	0.167	0	1
								TMCO2	0.810235	0.0100524	0.167	0	1
								C1orf210	0.810235	0.0100524	0.167	0	1
								ENSG00000287661	0.810235	0.0100524	0.167	0	1
								ELAVL4-AS1	0.810235	0.0100524	0.167	0	1
								ENSG00000236341	0.810235	0.0100524	0.167	0	1
								ENSG00000228988	0.810235	0.0100524	0.167	0	1
								HHLA3-AS1	0.810235	0.0100524	0.167	0	1
								LINC02238	0.810235	0.0100524	0.167	0	1
								LINC01661	0.810235	0.0100524	0.167	0	1
								NBPF4	0.810235	0.0100524	0.167	0	1
								ENSG00000237390	0.810235	0.0100524	0.167	0	1
								ENSG00000260460	0.810235	0.0100524	0.167	0	1
								FCRLA	0.810235	0.0100524	0.167	0	1
								KIAA0040	0.810235	0.0100524	0.167	0	1
								ENSG00000286541	0.810235	0.0100524	0.167	0	1
								LINC02789	0.810235	0.0100524	0.167	0	1
								CR1	0.810235	0.0100524	0.167	0	1
								ENSG00000290037	0.810235	0.0100524	0.167	0	1
								ENSG00000259776	0.810235	0.0100524	0.167	0	1
								ENSG00000229370	0.810235	0.0100524	0.167	0	1
								ENSG00000287316	0.810235	0.0100524	0.167	0	1
								LINC01914	0.810235	0.0100524	0.167	0	1
								ENSG00000287867	0.810235	0.0100524	0.167	0	1
								ENSG00000286360	0.810235	0.0100524	0.167	0	1
								ENSG00000228384	0.810235	0.0100524	0.167	0	1
								LINC01849	0.810235	0.0100524	0.167	0	1
								ENSG00000271709	0.810235	0.0100524	0.167	0	1
								LINC01854	0.810235	0.0100524	0.167	0	1
								ENSG00000286697	0.810235	0.0100524	0.167	0	1
								HOXD10	0.810235	0.0100524	0.167	0	1
								ENSG00000286879	0.810235	0.0100524	0.167	0	1
								STAT4-AS1	0.810235	0.0100524	0.167	0	1
								BZW1-AS1	0.810235	0.0100524	0.167	0	1
								LINC01857	0.810235	0.0100524	0.167	0	1
								ENSG00000290929	0.810235	0.0100524	0.167	0	1
								ENSG00000224814	0.810235	0.0100524	0.167	0	1
								MLPH	0.810235	0.0100524	0.167	0	1
								ENSG00000288969	0.810235	0.0100524	0.167	0	1
								KRBOX1	0.810235	0.0100524	0.167	0	1
								ENSG00000271192	0.810235	0.0100524	0.167	0	1
								AMIGO3	0.810235	0.0100524	0.167	0	1
								SEMA3B-AS1	0.810235	0.0100524	0.167	0	1
								ENSG00000288079	0.810235	0.0100524	0.167	0	1
								ILDR1	0.810235	0.0100524	0.167	0	1
								CHST13	0.810235	0.0100524	0.167	0	1
								ENSG00000289351	0.810235	0.0100524	0.167	0	1
								ENSG00000286729	0.810235	0.0100524	0.167	0	1
								ACP3	0.810235	0.0100524	0.167	0	1
								LINC02917	0.810235	0.0100524	0.167	0	1
								ENSG00000244268	0.810235	0.0100524	0.167	0	1
								LINC01324	0.810235	0.0100524	0.167	0	1
								LINC01209	0.810235	0.0100524	0.167	0	1
								ENSG00000273013	0.810235	0.0100524	0.167	0	1
								ENSG00000244459	0.810235	0.0100524	0.167	0	1
								ENSG00000249453	0.810235	0.0100524	0.167	0	1
								ENSG00000250541	0.810235	0.0100524	0.167	0	1
								CHRNA9	0.810235	0.0100524	0.167	0	1
								ENSG00000251339	0.810235	0.0100524	0.167	0	1
								BBS7-DT	0.810235	0.0100524	0.167	0	1
								ADAD1	0.810235	0.0100524	0.167	0	1
								TRIML2	0.810235	0.0100524	0.167	0	1
								ENSG00000286204	0.810235	0.0100524	0.167	0	1
								UGT3A1	0.810235	0.0100524	0.167	0	1
								ENSG00000285552	0.810235	0.0100524	0.167	0	1
								ENSG00000286164	0.810235	0.0100524	0.167	0	1
								ENSG00000248285	0.810235	0.0100524	0.167	0	1
								CD180	0.810235	0.0100524	0.167	0	1
								ENSG00000249743	0.810235	0.0100524	0.167	0	1
								OTP	0.810235	0.0100524	0.167	0	1
								LINC00492	0.810235	0.0100524	0.167	0	1
								ENSG00000248428	0.810235	0.0100524	0.167	0	1
								ENSG00000285809	0.810235	0.0100524	0.167	0	1
								ENSG00000249261	0.810235	0.0100524	0.167	0	1
								PCDHGA2	0.810235	0.0100524	0.167	0	1
								ENSG00000250025	0.810235	0.0100524	0.167	0	1
								SLC36A3	0.810235	0.0100524	0.167	0	1
								ENSG00000253980	0.810235	0.0100524	0.167	0	1
								LINC01845	0.810235	0.0100524	0.167	0	1
								LCP2	0.810235	0.0100524	0.167	0	1
								ENSG00000250992	0.810235	0.0100524	0.167	0	1
								LINC02521	0.810235	0.0100524	0.167	0	1
								ENSG00000290574	0.810235	0.0100524	0.167	0	1
								ENSG00000272221	0.810235	0.0100524	0.167	0	1
								OSTM1-AS1	0.810235	0.0100524	0.167	0	1
								RAET1L	0.810235	0.0100524	0.167	0	1
								ENSG00000232891	0.810235	0.0100524	0.167	0	1
								LINC02840	0.810235	0.0100524	0.167	0	1
								ENSG00000287591	0.810235	0.0100524	0.167	0	1
								MAS1	0.810235	0.0100524	0.167	0	1
								ENSG00000292246	0.810235	0.0100524	0.167	0	1
								ENSG00000271820	0.810235	0.0100524	0.167	0	1
								ELFN1-AS1	0.810235	0.0100524	0.167	0	1
								ENSG00000267055	0.810235	0.0100524	0.167	0	1
								ENSG00000290106	0.810235	0.0100524	0.167	0	1
								ENSG00000285860	0.810235	0.0100524	0.167	0	1
								ENSG00000251660	0.810235	0.0100524	0.167	0	1
								ENSG00000263683	0.810235	0.0100524	0.167	0	1
								ENSG00000289403	0.810235	0.0100524	0.167	0	1
								ENSG00000236529	0.810235	0.0100524	0.167	0	1
								ENSG00000233689	0.810235	0.0100524	0.167	0	1
								MYL10	0.810235	0.0100524	0.167	0	1
								HRAT17	0.810235	0.0100524	0.167	0	1
								ENSG00000287592	0.810235	0.0100524	0.167	0	1
								ENSG00000241324	0.810235	0.0100524	0.167	0	1
								OR2A42	0.810235	0.0100524	0.167	0	1
								ENSG00000273293	0.810235	0.0100524	0.167	0	1
								ENSG00000289588	0.810235	0.0100524	0.167	0	1
								ENSG00000270076	0.810235	0.0100524	0.167	0	1
								ENSG00000287185	0.810235	0.0100524	0.167	0	1
								ENSG00000254321	0.810235	0.0100524	0.167	0	1
								ENSG00000272457	0.810235	0.0100524	0.167	0	1
								ENSG00000253821	0.810235	0.0100524	0.167	0	1
								TRIM55	0.810235	0.0100524	0.167	0	1
								ENSG00000253374	0.810235	0.0100524	0.167	0	1
								ENSG00000253503	0.810235	0.0100524	0.167	0	1
								ENSG00000248762	0.810235	0.0100524	0.167	0	1
								ENSG00000272043	0.810235	0.0100524	0.167	0	1
								ENSG00000287095	0.810235	0.0100524	0.167	0	1
								ENSG00000254372	0.810235	0.0100524	0.167	0	1
								ENSG00000254361	0.810235	0.0100524	0.167	0	1
								ENSG00000231052	0.810235	0.0100524	0.167	0	1
								SPATA31A1	0.810235	0.0100524	0.167	0	1
								ENSG00000291287	0.810235	0.0100524	0.167	0	1
								MIR4290HG	0.810235	0.0100524	0.167	0	1
								ENSG00000229345	0.810235	0.0100524	0.167	0	1
								ENSG00000268926	0.810235	0.0100524	0.167	0	1
								FOXE1	0.810235	0.0100524	0.167	0	1
								ENSG00000226566	0.810235	0.0100524	0.167	0	1
								ENSG00000290765	0.810235	0.0100524	0.167	0	1
								ENSG00000233569	0.810235	0.0100524	0.167	0	1
								ENSG00000233936	0.810235	0.0100524	0.167	0	1
								ENSG00000235572	0.810235	0.0100524	0.167	0	1
								LINC00703	0.810235	0.0100524	0.167	0	1
								LINC00706	0.810235	0.0100524	0.167	0	1
								LINC02643	0.810235	0.0100524	0.167	0	1
								ENSG00000269952	0.810235	0.0100524	0.167	0	1
								C10orf71	0.810235	0.0100524	0.167	0	1
								ENSG00000228527	0.810235	0.0100524	0.167	0	1
								ENSG00000289989	0.810235	0.0100524	0.167	0	1
								ENSG00000282915	0.810235	0.0100524	0.167	0	1
								HHEX	0.810235	0.0100524	0.167	0	1
								ENSG00000225850	0.810235	0.0100524	0.167	0	1
								ENSG00000275024	0.810235	0.0100524	0.167	0	1
								OR2D3	0.810235	0.0100524	0.167	0	1
								ENSG00000254921	0.810235	0.0100524	0.167	0	1
								NAV2-IT1	0.810235	0.0100524	0.167	0	1
								PTPRJ-AS1	0.810235	0.0100524	0.167	0	1
								LINC02735	0.810235	0.0100524	0.167	0	1
								LINC02705	0.810235	0.0100524	0.167	0	1
								ENSG00000255845	0.810235	0.0100524	0.167	0	1
								PTGDR2	0.810235	0.0100524	0.167	0	1
								LINC02736	0.810235	0.0100524	0.167	0	1
								KRTAP5-9	0.810235	0.0100524	0.167	0	1
								ENSG00000204971	0.810235	0.0100524	0.167	0	1
								ENSG00000255440	0.810235	0.0100524	0.167	0	1
								ENSG00000255516	0.810235	0.0100524	0.167	0	1
								MMP12	0.810235	0.0100524	0.167	0	1
								LINC00940	0.810235	0.0100524	0.167	0	1
								PRB3	0.810235	0.0100524	0.167	0	1
								ENSG00000257925	0.810235	0.0100524	0.167	0	1
								OR8S1	0.810235	0.0100524	0.167	0	1
								ENSG00000257653	0.810235	0.0100524	0.167	0	1
								ENSG00000274156	0.810235	0.0100524	0.167	0	1
								TMDD1	0.810235	0.0100524	0.167	0	1
								KRT82	0.810235	0.0100524	0.167	0	1
								HOXC13-AS	0.810235	0.0100524	0.167	0	1
								MYO1A	0.810235	0.0100524	0.167	0	1
								LINC03056	0.810235	0.0100524	0.167	0	1
								ENSG00000256273	0.810235	0.0100524	0.167	0	1
								ENSG00000258140	0.810235	0.0100524	0.167	0	1
								ENSG00000277223	0.810235	0.0100524	0.167	0	1
								ENSG00000257515	0.810235	0.0100524	0.167	0	1
								LINC02394	0.810235	0.0100524	0.167	0	1
								ENSG00000257835	0.810235	0.0100524	0.167	0	1
								ENSG00000257948	0.810235	0.0100524	0.167	0	1
								LINC00615	0.810235	0.0100524	0.167	0	1
								ENSG00000258272	0.810235	0.0100524	0.167	0	1
								ENSG00000257737	0.810235	0.0100524	0.167	0	1
								LINC02385	0.810235	0.0100524	0.167	0	1
								ENSG00000287229	0.810235	0.0100524	0.167	0	1
								ENSG00000286493	0.810235	0.0100524	0.167	0	1
								GJB2	0.810235	0.0100524	0.167	0	1
								ENSG00000289814	0.810235	0.0100524	0.167	0	1
								ZAR1L	0.810235	0.0100524	0.167	0	1
								LINC01055	0.810235	0.0100524	0.167	0	1
								ENSG00000276436	0.810235	0.0100524	0.167	0	1
								DIAPH3-AS1	0.810235	0.0100524	0.167	0	1
								LINC00430	0.810235	0.0100524	0.167	0	1
								LINC00373	0.810235	0.0100524	0.167	0	1
								ENSG00000286544	0.810235	0.0100524	0.167	0	1
								LINC00460	0.810235	0.0100524	0.167	0	1
								LINC01054	0.810235	0.0100524	0.167	0	1
								NUBPL-DT	0.810235	0.0100524	0.167	0	1
								ENSG00000259135	0.810235	0.0100524	0.167	0	1
								JDP2-AS1	0.810235	0.0100524	0.167	0	1
								LINC02316	0.810235	0.0100524	0.167	0	1
								CCDC88C-DT	0.810235	0.0100524	0.167	0	1
								ENSG00000287668	0.810235	0.0100524	0.167	0	1
								ENSG00000258793	0.810235	0.0100524	0.167	0	1
								ENSG00000287501	0.810235	0.0100524	0.167	0	1
								ENSG00000259097	0.810235	0.0100524	0.167	0	1
								ENSG00000258749	0.810235	0.0100524	0.167	0	1
								GOLGA8IP	0.810235	0.0100524	0.167	0	1
								ENSG00000286877	0.810235	0.0100524	0.167	0	1
								ENSG00000259469	0.810235	0.0100524	0.167	0	1
								ENSG00000259402	0.810235	0.0100524	0.167	0	1
								ENSG00000259735	0.810235	0.0100524	0.167	0	1
								ENSG00000275638	0.810235	0.0100524	0.167	0	1
								ENSG00000276807	0.810235	0.0100524	0.167	0	1
								ENSG00000260608	0.810235	0.0100524	0.167	0	1
								ENSG00000286505	0.810235	0.0100524	0.167	0	1
								LINC01585	0.810235	0.0100524	0.167	0	1
								ENSG00000287950	0.810235	0.0100524	0.167	0	1
								ENSG00000275322	0.810235	0.0100524	0.167	0	1
								LINC02251	0.810235	0.0100524	0.167	0	1
								TPSAB1	0.810235	0.0100524	0.167	0	1
								MEFV	0.810235	0.0100524	0.167	0	1
								ENSG00000285543	0.810235	0.0100524	0.167	0	1
								TNP2	0.810235	0.0100524	0.167	0	1
								ENSG00000262848	0.810235	0.0100524	0.167	0	1
								ENSG00000273553	0.810235	0.0100524	0.167	0	1
								NPIPB9	0.810235	0.0100524	0.167	0	1
								ITGAM	0.810235	0.0100524	0.167	0	1
								AHSP	0.810235	0.0100524	0.167	0	1
								CPNE2-DT	0.810235	0.0100524	0.167	0	1
								ENSG00000260038	0.810235	0.0100524	0.167	0	1
								ENSG00000260467	0.810235	0.0100524	0.167	0	1
								CDH16	0.810235	0.0100524	0.167	0	1
								ENSG00000259833	0.810235	0.0100524	0.167	0	1
								ENSG00000261765	0.810235	0.0100524	0.167	0	1
								ENSG00000261476	0.810235	0.0100524	0.167	0	1
								SDR42E1	0.810235	0.0100524	0.167	0	1
								ENSG00000261471	0.810235	0.0100524	0.167	0	1
								ENSG00000279622	0.810235	0.0100524	0.167	0	1
								ENSG00000287787	0.810235	0.0100524	0.167	0	1
								PABPN1L	0.810235	0.0100524	0.167	0	1
								ENSG00000274363	0.810235	0.0100524	0.167	0	1
								BCL6B	0.810235	0.0100524	0.167	0	1
								SLC2A4	0.810235	0.0100524	0.167	0	1
								MYH8	0.810235	0.0100524	0.167	0	1
								MYOCD-AS1	0.810235	0.0100524	0.167	0	1
								ENSG00000232058	0.810235	0.0100524	0.167	0	1
								GRAP	0.810235	0.0100524	0.167	0	1
								ENSG00000230197	0.810235	0.0100524	0.167	0	1
								LGALS9B	0.810235	0.0100524	0.167	0	1
								ENSG00000285822	0.810235	0.0100524	0.167	0	1
								ENSG00000264125	0.810235	0.0100524	0.167	0	1
								ENSG00000265697	0.810235	0.0100524	0.167	0	1
								GAS2L2	0.810235	0.0100524	0.167	0	1
								ENSG00000271392	0.810235	0.0100524	0.167	0	1
								ENSG00000275720	0.810235	0.0100524	0.167	0	1
								KRTAP4-7	0.810235	0.0100524	0.167	0	1
								KRTAP4-1	0.810235	0.0100524	0.167	0	1
								ENSG00000250838	0.810235	0.0100524	0.167	0	1
								NGFR-AS1	0.810235	0.0100524	0.167	0	1
								ENSG00000290053	0.810235	0.0100524	0.167	0	1
								ENSG00000286435	0.810235	0.0100524	0.167	0	1
								ENSG00000226797	0.810235	0.0100524	0.167	0	1
								ENSG00000229330	0.810235	0.0100524	0.167	0	1
								CD300E	0.810235	0.0100524	0.167	0	1
								ENSG00000262662	0.810235	0.0100524	0.167	0	1
								ENSG00000263321	0.810235	0.0100524	0.167	0	1
								GAPLINC	0.810235	0.0100524	0.167	0	1
								LINC00668	0.810235	0.0100524	0.167	0	1
								ENSG00000264151	0.810235	0.0100524	0.167	0	1
								ENSG00000289619	0.810235	0.0100524	0.167	0	1
								ENSG00000267560	0.810235	0.0100524	0.167	0	1
								ENSG00000287314	0.810235	0.0100524	0.167	0	1
								ENSG00000264595	0.810235	0.0100524	0.167	0	1
								ENSG00000266614	0.810235	0.0100524	0.167	0	1
								ENSG00000275186	0.810235	0.0100524	0.167	0	1
								ENSG00000290384	0.810235	0.0100524	0.167	0	1
								THEG	0.810235	0.0100524	0.167	0	1
								PRSS57	0.810235	0.0100524	0.167	0	1
								ENSG00000267412	0.810235	0.0100524	0.167	0	1
								GIPC3	0.810235	0.0100524	0.167	0	1
								ENSG00000287960	0.810235	0.0100524	0.167	0	1
								LINC00661	0.810235	0.0100524	0.167	0	1
								ENSG00000267130	0.810235	0.0100524	0.167	0	1
								GRAMD1A-AS1	0.810235	0.0100524	0.167	0	1
								ENSG00000267115	0.810235	0.0100524	0.167	0	1
								ENSG00000269792	0.810235	0.0100524	0.167	0	1
								CEACAM4	0.810235	0.0100524	0.167	0	1
								ENSG00000269583	0.810235	0.0100524	0.167	0	1
								SIX5	0.810235	0.0100524	0.167	0	1
								ENSG00000269729	0.810235	0.0100524	0.167	0	1
								ENSG00000268686	0.810235	0.0100524	0.167	0	1
								IZUMO2	0.810235	0.0100524	0.167	0	1
								ENSG00000268231	0.810235	0.0100524	0.167	0	1
								KLK1	0.810235	0.0100524	0.167	0	1
								C19orf84	0.810235	0.0100524	0.167	0	1
								ENSG00000268458	0.810235	0.0100524	0.167	0	1
								ENSG00000267606	0.810235	0.0100524	0.167	0	1
								ENSG00000205300	0.810235	0.0100524	0.167	0	1
								ENSG00000278595	0.810235	0.0100524	0.167	0	1
								CST5	0.810235	0.0100524	0.167	0	1
								MYLK2	0.810235	0.0100524	0.167	0	1
								ENSG00000229771	0.810235	0.0100524	0.167	0	1
								ENSG00000226143	0.810235	0.0100524	0.167	0	1
								ENSG00000232358	0.810235	0.0100524	0.167	0	1
								ENSG00000230233	0.810235	0.0100524	0.167	0	1
								ENSG00000230972	0.810235	0.0100524	0.167	0	1
								ENSG00000286222	0.810235	0.0100524	0.167	0	1
								ENSG00000231355	0.810235	0.0100524	0.167	0	1
								LINC01436	0.810235	0.0100524	0.167	0	1
								ENSG00000232969	0.810235	0.0100524	0.167	0	1
								KRTAP10-7	0.810235	0.0100524	0.167	0	1
								LIF-AS1	0.810235	0.0100524	0.167	0	1
								APOBEC3D	0.810235	0.0100524	0.167	0	1
								SCUBE1-AS1	0.810235	0.0100524	0.167	0	1
								PKDREJ	0.810235	0.0100524	0.167	0	1
								ENSG00000235154	0.810235	0.0100524	0.167	0	1
								NHIP	0.810235	0.0100524	0.167	0	1
								ENSG00000288832	0.810235	0.0100524	0.167	0	1
								LINC01204	0.810235	0.0100524	0.167	0	1
								ALAS2	0.810235	0.0100524	0.167	0	1
								AWAT1	0.810235	0.0100524	0.167	0	1
								FRMD7	0.810235	0.0100524	0.167	0	1
								SLC4A10	0.810256	0.00707947	1	1	1
								PDZD7	0.810261	0.139692	1	1	1
								DSG2	0.810365	-0.128715	0.833	1	1
								XYLB	0.810439	0.0436083	1	0.833	1
								TPRG1L	0.810513	-0.0460688	0.833	1	1
								DCAF11	0.810541	0.184689	1	0.833	1
								GPR34	0.810563	-0.125055	0.667	0.833	1
								ZNF7	0.810575	0.0788523	1	0.833	1
								HCP5	0.810682	-0.0402622	0.667	0.667	1
								EGLN1	0.810724	0.0375041	1	1	1
								ENSG00000286682	0.810732	0.0111605	0.5	0.5	1
								ENSG00000254242	0.810854	-0.0217201	0.167	0.167	1
								LINC02242	0.810903	-0.0296907	0.5	0.333	1
								ENSG00000260185	0.810928	-0.0311612	0.5	0.667	1
								THCAT155	0.810951	-0.140613	0.5	0.833	1
								ENSG00000225963	0.810955	0.0148867	0.5	0.333	1
								FAM161B	0.810962	-0.0270478	1	1	1
								ZGPAT	0.810964	-0.198539	0.833	1	1
								ZMYM4-AS1	0.810985	-0.0737383	0.667	0.833	1
								ENSG00000287024	0.810993	-0.0254869	0.333	0.667	1
								ENSG00000272969	0.811001	0.00838798	0.5	0.5	1
								CARNMT1-AS1	0.811015	0.133707	1	0.667	1
								FAAH	0.811016	-0.0207503	0.667	0.667	1
								ENSG00000257434	0.811082	0.091727	0.5	0.333	1
								ENSG00000272384	0.811219	-0.0538866	0.167	0.167	1
								CDH3-AS1	0.81124	0.0140225	0.5	0.333	1
								PCDHGA1	0.81126	0.0182385	0.5	0.333	1
								PCDHGA12	0.811269	-0.0228739	0.333	0.5	1
								HAGHL	0.811304	-0.196781	1	1	1
								EGR4	0.811386	0.0215398	0.167	0.333	1
								CCDC198	0.811432	-0.021365	0.167	0.5	1
								ENSG00000289222	0.811432	-0.021365	0.167	0.5	1
								BISPR	0.811432	-0.021365	0.167	0.5	1
								SIRPB1	0.811432	-0.021365	0.167	0.5	1
								SMC3	0.811465	-0.027173	1	1	1
								ECHDC1	0.811472	-0.0743537	1	1	1
								SLC38A11	0.811601	-0.084413	0.5	0.5	1
								PCDHGB5	0.811603	-0.0215679	0.167	0.333	1
								NPEPL1	0.811649	0.052179	1	0.833	1
								PDPN	0.811652	-0.0628331	1	1	1
								ENSG00000284966	0.81166	-0.0214344	0.333	0.5	1
								ENSG00000288187	0.811675	0.0147922	0.667	0.333	1
								TMEM51-AS2	0.81168	0.0905449	0.333	0.167	1
								FNDC1	0.81168	0.0905449	0.333	0.167	1
								ENSG00000236733	0.81168	0.0905449	0.333	0.167	1
								TAS2R30	0.811703	0.0122605	0.667	0.5	1
								ENSG00000286550	0.811715	-0.0180579	0.167	0.333	1
								IL12RB1	0.811715	-0.0180579	0.167	0.333	1
								ENSG00000270052	0.811715	-0.0180579	0.167	0.333	1
								H3-3B	0.811732	-0.0145729	1	1	1
								WHAMM	0.811775	0.0429591	1	1	1
								SLC35E2B	0.811849	-0.101571	1	0.833	1
								RPL41	0.811863	-0.141079	1	1	1
								AIF1L	0.811875	-0.147282	0.5	0.833	1
								CRACD	0.811895	-0.263702	1	1	1
								ZNF529	0.811948	0.02358	1	1	1
								SMIM15-AS1	0.812026	-0.272451	0.833	1	1
								RPL21	0.81215	-0.00689699	1	1	1
								POGZ	0.812445	-0.162584	1	1	1
								PES 1.00	0.812491	-0.0594701	1	0.833	1
								ENSG00000286216	0.812496	0.190213	0.667	0.667	1
								ENSG00000285803	0.812571	0.0600614	0.667	0.667	1
								SPIN3	0.812632	-0.148266	1	1	1
								ENSG00000289171	0.81268	0.0105375	0.667	0.667	1
								CXCR5	0.812741	0.0143018	0.333	0.167	1
								CNTRL	0.812885	0.140564	1	0.833	1
								MIR130AHG	0.812905	-0.0308928	0.667	0.333	1
								RHOH	0.812945	0.0031561	0.667	0.833	1
								ENSG00000227716	0.812949	-0.218056	0.5	0.833	1
								ERICH3	0.813014	-0.1729	0.667	0.833	1
								NAMA	0.813024	-0.0292642	0.167	0.333	1
								LARP4B	0.813036	-0.0387322	1	1	1
								DTWD1	0.813076	-0.0899097	1	1	1
								HSPA12A	0.813113	-0.0985102	1	1	1
								OTOG	0.813151	0.0146632	0.5	0.167	1
								PRIMA1	0.813171	-0.0205575	0.167	0.333	1
								BCL2L12	0.813187	-0.0518471	0.833	1	1
								ENSG00000287917	0.813191	-0.0310079	0.333	0.5	1
								ENSG00000261114	0.813197	0.106589	0.167	0.333	1
								PDCD1LG2	0.813225	-0.034385	0.333	0.5	1
								ENSG00000260633	0.813263	-0.0262273	0.333	0.5	1
								CRLF2	0.813278	0.0123395	0.5	0.167	1
								ZNF185	0.813411	-0.0328583	0.833	0.833	1
								ENSG00000228629	0.813421	-0.0391136	0.5	0.667	1
								ENSG00000287218	0.813443	-0.0838359	0	0.167	1
								ENSG00000271811	0.813443	-0.0838359	0	0.167	1
								CDRT15P3	0.813443	-0.0838359	0	0.167	1
								CRYGA	0.813443	-0.0838359	0	0.167	1
								MROH2A	0.813443	-0.0838359	0	0.167	1
								PRLH	0.813443	-0.0838359	0	0.167	1
								CPA3	0.813443	-0.0838359	0	0.167	1
								ENSG00000289233	0.813443	-0.0838359	0	0.167	1
								LINC02053	0.813443	-0.0838359	0	0.167	1
								XXYLT1-AS2	0.813443	-0.0838359	0	0.167	1
								DAPP1	0.813443	-0.0838359	0	0.167	1
								ENSG00000248335	0.813443	-0.0838359	0	0.167	1
								ENSG00000249199	0.813443	-0.0838359	0	0.167	1
								ANKRD66	0.813443	-0.0838359	0	0.167	1
								GIRGL	0.813443	-0.0838359	0	0.167	1
								ENSG00000241345	0.813443	-0.0838359	0	0.167	1
								CREB3L2-AS1	0.813443	-0.0838359	0	0.167	1
								ENSG00000270114	0.813443	-0.0838359	0	0.167	1
								ENSG00000289473	0.813443	-0.0838359	0	0.167	1
								ENSG00000285881	0.813443	-0.0838359	0	0.167	1
								ENSG00000253526	0.813443	-0.0838359	0	0.167	1
								LINC02843	0.813443	-0.0838359	0	0.167	1
								ENSG00000231901	0.813443	-0.0838359	0	0.167	1
								ENSG00000288938	0.813443	-0.0838359	0	0.167	1
								ENSG00000223432	0.813443	-0.0838359	0	0.167	1
								SYT8	0.813443	-0.0838359	0	0.167	1
								ENSG00000234791	0.813443	-0.0838359	0	0.167	1
								ENSG00000254540	0.813443	-0.0838359	0	0.167	1
								GRM5P1	0.813443	-0.0838359	0	0.167	1
								CCDC87	0.813443	-0.0838359	0	0.167	1
								ENSG00000255482	0.813443	-0.0838359	0	0.167	1
								ENSG00000274695	0.813443	-0.0838359	0	0.167	1
								ENSG00000276269	0.813443	-0.0838359	0	0.167	1
								ENSG00000259003	0.813443	-0.0838359	0	0.167	1
								CBLN3	0.813443	-0.0838359	0	0.167	1
								LINC02324	0.813443	-0.0838359	0	0.167	1
								ENSG00000274281	0.813443	-0.0838359	0	0.167	1
								ENSG00000286894	0.813443	-0.0838359	0	0.167	1
								P2RX1	0.813443	-0.0838359	0	0.167	1
								ENSG00000273335	0.813443	-0.0838359	0	0.167	1
								ENSG00000278383	0.813443	-0.0838359	0	0.167	1
								LINC01270	0.813443	-0.0838359	0	0.167	1
								KRTAP10-10	0.813443	-0.0838359	0	0.167	1
								ENSG00000197210	0.813443	-0.0838359	0	0.167	1
								ENSG00000280767	0.813443	-0.0838359	0	0.167	1
								ENSG00000290714	0.813443	-0.0838359	0	0.167	1
								GRAMD2A	0.813456	-0.0295456	0.667	0.5	1
								PABPC1L2A	0.813457	-0.0367448	0.5	0.667	1
								APTX	0.813509	0.132752	1	1	1
								MSRA-DT	0.813518	-0.0535497	0.667	0.833	1
								SDHAF4	0.813546	-0.0852925	1	1	1
								RARG	0.813548	0.0322078	0.667	0.667	1
								EMC10	0.81355	-0.320367	1	1	1
								ENSG00000275807	0.813597	-0.0271906	0.5	0.667	1
								LINC02827	0.813649	0.129102	0.5	0.333	1
								ENSG00000285661	0.81365	-0.0203474	0.5	0.5	1
								ENSG00000264449	0.813726	0.106694	0.667	0.667	1
								YIPF4	0.813741	-0.0373929	1	1	1
								ENSG00000268896	0.813744	-0.0202035	0.167	0.333	1
								ENSG00000279658	0.813744	-0.0202035	0.167	0.333	1
								ENSG00000288844	0.813744	-0.0202035	0.167	0.333	1
								ENSG00000290368	0.813744	-0.0202035	0.167	0.333	1
								ADPGK-AS1	0.813744	-0.0202035	0.167	0.333	1
								ENSG00000260647	0.813744	-0.0202035	0.167	0.333	1
								ENSG00000267762	0.813744	-0.0202035	0.167	0.333	1
								MUC5B	0.813801	0.106306	0.167	0.167	1
								TOP2A	0.813845	-0.106474	0.333	0.667	1
								PTF1A	0.813919	-0.13575	0.167	0.333	1
								ENSG00000273582	0.813919	-0.13575	0.167	0.333	1
								GTPBP3	0.814033	-0.0289005	0.833	0.833	1
								NKAIN3	0.814041	0.0608738	1	0.833	1
								RAD51AP1	0.814125	0.00778122	0.833	0.667	1
								POLR3D	0.814142	0.07371	1	1	1
								KCTD2	0.814143	-0.0386296	1	0.833	1
								TBXAS1	0.814146	0.0538837	1	0.833	1
								USP19	0.814158	0.250256	1	0.833	1
								ENSG00000272247	0.814198	-0.0228156	0.333	0.667	1
								CFAP74	0.814394	-0.0230873	0.167	0.5	1
								RRM2	0.814396	-0.0264203	0.167	0.333	1
								NCSTN	0.814407	-0.235716	0.667	0.833	1
								ENSG00000284930	0.814454	0.0121245	0.5	0.333	1
								ENSG00000268049	0.814461	0.0112061	0.333	0.167	1
								ARHGAP4	0.814506	-0.09762	0.833	1	1
								TRAFD1	0.814625	-0.0572687	1	1	1
								RELA-DT	0.814664	-0.373103	0.833	1	1
								DNASE1	0.814734	-0.0945787	1	1	1
								ST6GALNAC2	0.814747	0.0630956	0.833	0.667	1
								ENSG00000287384	0.814786	-0.131573	0.5	0.667	1
								RRAGD	0.814949	-0.172929	1	1	1
								MFSD1	0.814956	-0.185988	1	1	1
								ZNF436-AS1	0.814956	-0.123795	1	1	1
								RIMOC1	0.815014	0.128049	1	1	1
								LINC02634	0.815226	0.0163558	0.333	0.167	1
								ENSG00000236601	0.815267	-0.0132881	0	0.333	1
								ENSG00000285701	0.815267	-0.0132881	0	0.333	1
								ENSG00000237938	0.815267	-0.0132881	0	0.333	1
								ENSG00000269971	0.815267	-0.0132881	0	0.333	1
								GBP1P1	0.815267	-0.0132881	0	0.333	1
								ENSG00000273487	0.815267	-0.0132881	0	0.333	1
								ENSG00000272971	0.815267	-0.0132881	0	0.333	1
								TEX35	0.815267	-0.0132881	0	0.333	1
								PKP1	0.815267	-0.0132881	0	0.333	1
								OPTC	0.815267	-0.0132881	0	0.333	1
								ENSG00000232537	0.815267	-0.0132881	0	0.333	1
								ENSG00000226622	0.815267	-0.0132881	0	0.333	1
								EVA1A-AS	0.815267	-0.0132881	0	0.333	1
								ENSG00000286211	0.815267	-0.0132881	0	0.333	1
								ENSG00000286654	0.815267	-0.0132881	0	0.333	1
								ENSG00000286965	0.815267	-0.0132881	0	0.333	1
								ENSG00000287623	0.815267	-0.0132881	0	0.333	1
								LNCSRLR	0.815267	-0.0132881	0	0.333	1
								SLC49A3	0.815267	-0.0132881	0	0.333	1
								ENSG00000250098	0.815267	-0.0132881	0	0.333	1
								ENSG00000286297	0.815267	-0.0132881	0	0.333	1
								CCDC158	0.815267	-0.0132881	0	0.333	1
								ENSG00000250522	0.815267	-0.0132881	0	0.333	1
								TLR2	0.815267	-0.0132881	0	0.333	1
								LINC02212	0.815267	-0.0132881	0	0.333	1
								ENSG00000271797	0.815267	-0.0132881	0	0.333	1
								ENSG00000250949	0.815267	-0.0132881	0	0.333	1
								TRPC7-AS2	0.815267	-0.0132881	0	0.333	1
								ENSG00000250260	0.815267	-0.0132881	0	0.333	1
								NIPAL4-DT	0.815267	-0.0132881	0	0.333	1
								ENSG00000286875	0.815267	-0.0132881	0	0.333	1
								MFSD4B-DT	0.815267	-0.0132881	0	0.333	1
								CALHM4	0.815267	-0.0132881	0	0.333	1
								ENSG00000225311	0.815267	-0.0132881	0	0.333	1
								ENSG00000231760	0.815267	-0.0132881	0	0.333	1
								LEP	0.815267	-0.0132881	0	0.333	1
								CNTNAP2-AS1	0.815267	-0.0132881	0	0.333	1
								ENSG00000286804	0.815267	-0.0132881	0	0.333	1
								ENSG00000237359	0.815267	-0.0132881	0	0.333	1
								ENSG00000288042	0.815267	-0.0132881	0	0.333	1
								OR1L6	0.815267	-0.0132881	0	0.333	1
								LMX1B	0.815267	-0.0132881	0	0.333	1
								ENSG00000234961	0.815267	-0.0132881	0	0.333	1
								ENSG00000238246	0.815267	-0.0132881	0	0.333	1
								MADD-AS1	0.815267	-0.0132881	0	0.333	1
								ENSG00000255031	0.815267	-0.0132881	0	0.333	1
								LRRC32	0.815267	-0.0132881	0	0.333	1
								ENSG00000286341	0.815267	-0.0132881	0	0.333	1
								ENSG00000274624	0.815267	-0.0132881	0	0.333	1
								AQP5-AS1	0.815267	-0.0132881	0	0.333	1
								CISTR	0.815267	-0.0132881	0	0.333	1
								ENSG00000257553	0.815267	-0.0132881	0	0.333	1
								ENSG00000224713	0.815267	-0.0132881	0	0.333	1
								ENSG00000257880	0.815267	-0.0132881	0	0.333	1
								LINC00554	0.815267	-0.0132881	0	0.333	1
								ENSG00000285633	0.815267	-0.0132881	0	0.333	1
								ENSG00000285612	0.815267	-0.0132881	0	0.333	1
								ENSG00000287437	0.815267	-0.0132881	0	0.333	1
								BDKRB1	0.815267	-0.0132881	0	0.333	1
								ENSG00000258430	0.815267	-0.0132881	0	0.333	1
								ENSG00000287280	0.815267	-0.0132881	0	0.333	1
								ENSG00000259418	0.815267	-0.0132881	0	0.333	1
								ENSG00000259342	0.815267	-0.0132881	0	0.333	1
								ENSG00000259360	0.815267	-0.0132881	0	0.333	1
								ABCC6P1	0.815267	-0.0132881	0	0.333	1
								ENSG00000289181	0.815267	-0.0132881	0	0.333	1
								ENSG00000260701	0.815267	-0.0132881	0	0.333	1
								LINC02188	0.815267	-0.0132881	0	0.333	1
								ENSG00000261172	0.815267	-0.0132881	0	0.333	1
								ENSG00000262213	0.815267	-0.0132881	0	0.333	1
								ENSG00000265115	0.815267	-0.0132881	0	0.333	1
								ENSG00000261872	0.815267	-0.0132881	0	0.333	1
								ENSG00000283209	0.815267	-0.0132881	0	0.333	1
								ENSG00000265380	0.815267	-0.0132881	0	0.333	1
								ENSG00000267429	0.815267	-0.0132881	0	0.333	1
								ENSG00000287288	0.815267	-0.0132881	0	0.333	1
								ENSG00000275496	0.815267	-0.0132881	0	0.333	1
								ENSG00000287801	0.815267	-0.0132881	0	0.333	1
								ENSG00000236754	0.815267	-0.0132881	0	0.333	1
								TAB3-AS2	0.815267	-0.0132881	0	0.333	1
								H2BW1	0.815267	-0.0132881	0	0.333	1
								DEPDC1	0.815272	0.0116277	0.333	0.5	1
								FBXO34-AS1	0.815359	-0.0171336	0.5	0.5	1
								DCLRE1A	0.81538	0.113405	0.833	0.667	1
								AGPAT4	0.815385	-0.0229406	1	1	1
								ALDH1A2	0.815416	0.135314	1	0.833	1
								TERC	0.815444	0.105602	0.333	0.333	1
								ENSG00000290430	0.815544	0.0892657	0.333	0.5	1
								BCR	0.815576	-0.278696	0.833	1	1
								TNFSF4	0.815598	0.129836	0.5	0.5	1
								ENSG00000287533	0.8156	0.0385917	0.833	0.833	1
								ENSG00000267904	0.815677	-0.0277515	0.333	0.5	1
								TBCCD1	0.815689	-0.0605503	1	1	1
								C10orf67	0.815723	-0.0359862	0.833	0.833	1
								AFF2	0.815737	-0.26889	1	1	1
								RHEBL1	0.815792	-0.151867	0.833	1	1
								DLX3	0.815795	-0.126916	0.167	0.5	1
								TADA1	0.815841	0.0359566	1	1	1
								PHYHD1	0.815938	-0.0714396	0.667	0.833	1
								ABCA8	0.816024	0.10908	0.167	0.333	1
								TMEM164	0.816039	-0.116537	1	1	1
								ARMCX1	0.816078	0.0545952	1	1	1
								MISP3	0.816118	-0.0661963	1	1	1
								PRPH	0.816161	-0.10517	1	1	1
								ENSG00000214999	0.816221	-0.0582685	0.5	0.5	1
								RPL31	0.81625	-0.148172	1	1	1
								ENSG00000238272	0.816351	-0.0198853	0.167	0.333	1
								LPP-AS1	0.816351	-0.0198853	0.167	0.333	1
								ENSG00000249049	0.816351	-0.0198853	0.167	0.333	1
								ENSG00000261037	0.816351	-0.0198853	0.167	0.333	1
								ENSG00000237419	0.816351	-0.0198853	0.167	0.333	1
								ENSG00000254790	0.816351	-0.0198853	0.167	0.333	1
								ENSG00000286866	0.816351	-0.0198853	0.167	0.333	1
								ENSG00000291252	0.816351	-0.0198853	0.167	0.333	1
								SOX1-OT	0.816351	-0.0198853	0.167	0.333	1
								ENSG00000261529	0.816351	-0.0198853	0.167	0.333	1
								SOST	0.816351	-0.0198853	0.167	0.333	1
								CD300C	0.816351	-0.0198853	0.167	0.333	1
								ENSG00000287526	0.816351	-0.0198853	0.167	0.333	1
								PLA2G3	0.816351	-0.0198853	0.167	0.333	1
								DGCR2	0.816448	-0.0239373	1	1	1
								LINC01635	0.816467	0.0108091	0.333	0.167	1
								EXO1	0.816467	0.0108091	0.333	0.167	1
								ENSG00000271452	0.816467	0.0108091	0.333	0.167	1
								ENSG00000286363	0.816467	0.0108091	0.333	0.167	1
								ENSG00000241048	0.816467	0.0108091	0.333	0.167	1
								ENSG00000271234	0.816467	0.0108091	0.333	0.167	1
								EPO	0.816467	0.0108091	0.333	0.167	1
								SQLE-DT	0.816467	0.0108091	0.333	0.167	1
								ENSG00000232807	0.816467	0.0108091	0.333	0.167	1
								APBB1IP	0.816467	0.0108091	0.333	0.167	1
								MMP1	0.816467	0.0108091	0.333	0.167	1
								ENSG00000259209	0.816467	0.0108091	0.333	0.167	1
								ENSG00000270091	0.816467	0.0108091	0.333	0.167	1
								NR0B1	0.816467	0.0108091	0.333	0.167	1
								WDFY3-AS2	0.81648	-0.00924034	1	0.833	1
								DLEU2	0.816488	-0.165709	1	1	1
								FBXW8	0.816516	0.289858	1	0.833	1
								PYROXD2	0.81652	-0.0390343	0.667	0.667	1
								DIAPH1-AS1	0.816536	-0.025375	0.333	0.5	1
								ZNF875	0.816593	0.259154	1	0.833	1
								VEGFB	0.816629	-0.148067	1	1	1
								ZNF157	0.816654	-0.00287338	0.833	0.833	1
								PTPN14	0.816662	0.154062	1	1	1
								PTP4A1	0.816717	0.0247348	0.5	0.333	1
								ANKLE1	0.81673	0.126645	0.833	0.5	1
								AARSD1	0.81674	-0.14667	1	1	1
								VMAC	0.816802	-0.114651	0.667	0.833	1
								ENSG00000290093	0.816849	0.0151791	0.333	0.167	1
								ERN 2.00	0.816861	-0.0174403	0.333	0.333	1
								CYP27B1	0.816977	0.0557835	0.5	0.5	1
								ENSG00000288792	0.817044	-0.0230303	0.667	0.667	1
								GOLGA8R	0.817053	-0.0214961	0.167	0.333	1
								ENSG00000286266	0.817069	-0.0249714	0.333	0.333	1
								ENSG00000255647	0.817069	-0.0827858	0.333	0.333	1
								FRG1-DT	0.817097	-0.164565	0.833	1	1
								POLRMT	0.817098	0.017129	0.667	0.667	1
								ARHGEF40	0.817121	0.0885804	1	1	1
								MARCHF11-AS1	0.817145	-0.0346136	0.5	0.5	1
								SLC25A36	0.817255	-0.0472123	1	1	1
								TTLL13	0.817338	0.0033683	0.667	0.667	1
								C19orf18	0.817366	0.0160145	0.5	0.333	1
								AHSA1	0.817422	-0.133229	1	1	1
								ENSG00000267231	0.8175	-0.0810101	0.167	0.333	1
								ITPK1-AS1	0.817562	-0.0210707	0.333	0.5	1
								XRCC2	0.817576	-0.0940385	0.667	0.667	1
								ENSG00000258534	0.817598	0.106619	0.333	0.5	1
								EHBP1L1	0.817742	0.0859246	0.667	0.667	1
								ENSG00000287698	0.817791	0.0983429	0.5	0.667	1
								UPK3BL2	0.817799	0.013949	0.5	0.333	1
								ADORA2A	0.817808	-0.050295	0.667	0.667	1
								PNRC2	0.817832	-0.0644427	1	1	1
								ENSG00000273295	0.817838	0.00111574	0.667	0.5	1
								ENSG00000261098	0.81784	-0.0413508	0.667	0.667	1
								SH3BP5L	0.81784	-0.0171944	0.833	0.833	1
								SPRN	0.817844	0.103377	0.667	0.5	1
								ZNF132	0.817895	0.0691091	1	0.833	1
								TMEM51	0.818139	0.177942	1	0.667	1
								ENSG00000225555	0.818164	0.0107452	0.167	0.167	1
								CPA2	0.818216	0.0286601	0.667	0.833	1
								ZC2HC1C	0.818216	-0.0262499	0.667	0.667	1
								ENSG00000267011	0.818236	0.02805	0.667	0.667	1
								ENSG00000254538	0.818256	-0.00316251	1	0.833	1
								ENSG00000289340	0.818268	0.0724409	0.833	0.667	1
								SPRY4-AS1	0.818274	0.0475775	1	0.833	1
								PIGT	0.818355	-0.123344	0.833	0.833	1
								ABCE1	0.818382	-0.0470155	1	1	1
								LINC02986	0.818389	0.0107742	0.667	0.5	1
								EGLN3	0.818408	-0.228636	0.833	1	1
								LINC01986	0.818419	0.0154607	0.333	0.167	1
								AOC2	0.818568	0.0698609	0.667	0.667	1
								ENSG00000259588	0.818575	0.0124791	0.333	0.5	1
								ENSG00000271937	0.818662	-0.24014	0.667	0.833	1
								DNAAF3-AS1	0.818663	-0.0540808	0.333	0.5	1
								ZNF736	0.818748	-0.0285048	0.167	0.5	1
								CHEK1	0.818833	0.0690086	0.667	0.833	1
								EHD1	0.818853	-0.023103	0.833	0.833	1
								GPR173	0.818867	-0.173591	1	1	1
								ENSG00000285669	0.818868	0.0673021	0.833	0.667	1
								LINC02365	0.818895	0.0189655	0.167	0.333	1
								ENSG00000286448	0.818981	0.0201361	0.167	0.167	1
								SERPINB2	0.818981	0.0201361	0.167	0.167	1
								BOD1	0.818987	-0.143174	1	1	1
								TP53TG1	0.818991	-0.229091	1	1	1
								LINC01238	0.819178	-0.0244178	0.333	0.333	1
								HCG25	0.81929	-0.166906	0.667	0.833	1
								LINC02417	0.819397	0.0698798	0.167	0.5	1
								ASAH2	0.819407	-0.0267935	0.333	0.5	1
								ENSG00000289689	0.819418	-0.0541372	0.5	0.667	1
								ENSG00000289141	0.819443	-0.0195314	0.167	0.5	1
								ENSG00000261267	0.819448	-0.0159942	0.5	0.667	1
								LINC01649	0.819497	0.00689166	0.5	0.667	1
								NCOA4	0.819525	0.101804	1	1	1
								ENSG00000237429	0.819562	0.0125086	0.5	0.333	1
								RASA4	0.819598	0.0550021	0.833	0.667	1
								ZNF418	0.819651	-0.0403682	1	1	1
								TSLP	0.819661	0.132862	0.167	0.167	1
								ARID3C	0.819661	0.132862	0.167	0.167	1
								ENSG00000290083	0.819661	0.132862	0.167	0.167	1
								TMEM262	0.819661	0.132862	0.167	0.167	1
								ENSG00000290023	0.819679	-0.0238005	0.167	0.333	1
								CALN1	0.819783	-0.23216	0.833	1	1
								TMEM44-AS2	0.819858	-0.0439356	0.5	0.667	1
								LMNB2	0.819872	0.00418553	1	1	1
								RBM18	0.81999	-0.177285	1	1	1
								ENSG00000260337	0.820043	0.0150985	0.333	0.333	1
								SPAAR	0.820046	0.142648	0.667	0.5	1
								MIF	0.820056	-0.15191	1	1	1
								DSTNP2	0.82014	-0.0354132	0.667	0.667	1
								CPXM1	0.820288	-0.00469584	0.333	0.5	1
								TMEM59	0.820338	-0.0582167	1	1	1
								ENSG00000287780	0.820495	0.177292	1	0.667	1
								PORCN	0.820543	-0.155485	0.833	0.833	1
								ENSG00000289077	0.820593	-0.0254507	0.5	0.5	1
								ENSG00000286635	0.820668	-0.0198638	0.333	0.5	1
								PTK7	0.820668	0.0713756	1	1	1
								ENSG00000224789	0.820819	-0.0324944	0.5	0.667	1
								GNAO1	0.82086	-0.0226991	1	1	1
								ENSG00000277511	0.821055	-0.149578	1	1	1
								RSPO3	0.821064	-0.338491	0.833	1	1
								ENSG00000260657	0.821088	-0.0226288	0.167	0.5	1
								ENSG00000280007	0.821088	-0.0226288	0.167	0.5	1
								VIM-AS1	0.821091	-0.030315	0.333	0.667	1
								ENSG00000255621	0.821093	-0.0296216	0.667	0.667	1
								SMG6	0.821116	-0.0341898	1	1	1
								ZNF354C	0.821132	0.0591479	0.833	0.667	1
								ENSG00000288032	0.821188	-0.0828309	0.167	0.333	1
								BRD9	0.821234	0.0623597	1	1	1
								STK32A-AS1	0.821253	0.00391358	0.5	0.667	1
								SNRPA	0.821313	-0.403613	1	1	1
								ANXA5	0.82154	-0.172015	1	1	1
								ENSG00000288976	0.821565	0.0239049	0.667	0.5	1
								EEA1	0.821579	-0.00509761	1	1	1
								LBX2-AS1	0.821624	-0.0187048	0.333	0.5	1
								RNF212B	0.821624	-0.0187048	0.333	0.5	1
								CHST5	0.821624	-0.0187048	0.333	0.5	1
								ENSG00000249706	0.821702	-0.0200667	0.167	0.167	1
								ENSG00000267136	0.821702	-0.0200667	0.167	0.167	1
								ENSG00000238178	0.821702	-0.0200667	0.167	0.167	1
								LHFPL1	0.821752	-0.0238797	0.5	0.667	1
								KHDC1	0.821765	-0.13925	0.833	0.833	1
								ENSG00000286618	0.821791	-0.0476421	0.333	0.5	1
								ZNF382	0.822091	-0.102914	1	0.833	1
								SLC7A14-AS1	0.82213	-0.155354	0.667	0.667	1
								ZNF160	0.822139	0.211794	1	0.833	1
								ENSG00000255250	0.822143	-0.0253711	0.5	0.333	1
								PHETA1	0.822167	0.00874033	0.333	0.667	1
								ENSG00000283118	0.822183	0.0143589	0.333	0.167	1
								SIDT2	0.822197	0.00154472	0.833	0.667	1
								AQP11	0.822234	-0.00339465	1	1	1
								QRICH2	0.822236	0.0504469	0.833	0.667	1
								FHL1P1	0.822241	-0.186982	0.5	0.667	1
								LINC02217	0.822246	0.0151151	0.333	0.167	1
								ENSG00000285761	0.822246	0.0151151	0.333	0.167	1
								HBG2	0.822246	0.0151151	0.333	0.167	1
								CARNS1	0.822246	0.0151151	0.333	0.167	1
								ENSG00000261342	0.822246	0.0151151	0.333	0.167	1
								SRMS	0.822246	0.0151151	0.333	0.167	1
								ENSG00000275812	0.822246	0.0151151	0.333	0.167	1
								ENSG00000240996	0.822252	-0.0287416	0.333	0.667	1
								LGALS3BP	0.822272	-0.140856	0.833	1	1
								USH1C	0.822273	-0.0277623	0.167	0.667	1
								ENSG00000274964	0.822274	-0.0518574	0.5	0.667	1
								CKMT1B	0.822289	0.0506455	1	0.833	1
								KCNG3	0.822379	0.0690753	0.833	0.667	1
								DCUN1D1	0.822393	-0.094702	1	1	1
								STAG1	0.82241	-0.060126	1	1	1
								PDE4B	0.822509	-0.146028	1	1	1
								ENSG00000232939	0.822566	-0.0164044	0.167	0.333	1
								ENSG00000273262	0.822566	-0.0164044	0.167	0.333	1
								LINC01347	0.822627	-0.0213502	0.167	0.5	1
								ENSG00000203472	0.822627	-0.0213502	0.167	0.5	1
								SLCO2A1	0.82263	0.0131983	0.5	0.167	1
								DEPTOR-AS1	0.82263	0.0131983	0.5	0.167	1
								KCTD14	0.822681	0.0440492	0.667	0.667	1
								CD8A	0.822703	-0.151238	0.667	1	1
								LINC02999	0.822752	0.0827843	0.5	0.5	1
								ME1	0.822786	0.12029	1	0.833	1
								CAPN2	0.822797	0.0136914	1	1	1
								ENSG00000254812	0.822843	0.0110923	0.5	0.5	1
								ENSG00000287216	0.822895	-0.0206385	0.667	0.5	1
								BRIP1	0.822913	-0.0234726	0.667	0.667	1
								CRYGS	0.822988	-0.0305695	0.667	0.667	1
								ENSG00000285826	0.823055	0.0119149	0.5	0.167	1
								CEACAM22P	0.823086	0.0197907	0.667	0.5	1
								RASD2	0.823125	-0.0257111	0.333	0.5	1
								LINC02021	0.823209	-0.0238991	0.667	0.333	1
								ENSG00000285649	0.823271	0.0147226	0.333	0.167	1
								ENSG00000289599	0.823271	0.0147226	0.333	0.167	1
								MASTL	0.823291	0.129033	0.833	0.667	1
								BCAP31	0.823297	-0.218456	1	1	1
								ENSG00000253377	0.823419	0.0234999	0.333	0.5	1
								ENSG00000255946	0.823439	0.0698461	0.667	0.667	1
								LRRC7-AS1	0.823444	0.0545266	0.5	0.5	1
								ZNF724	0.823535	0.0269087	0.833	0.833	1
								MGAT3	0.823566	-0.238321	0.667	1	1
								LINC01116	0.823624	-0.0228064	0.167	0.5	1
								USP18	0.823639	-0.193217	0.5	0.833	1
								ENSG00000289311	0.823663	0.176489	1	0.833	1
								CFAP206	0.823675	-0.0394112	0.667	0.667	1
								DENR	0.82368	-0.0485429	1	1	1
								ENSG00000251414	0.823706	-0.0253302	0.333	0.5	1
								KIAA1671	0.82382	-0.0211963	0.833	1	1
								LINC00298	0.823886	-0.0182004	0.167	0.167	1
								ENSG00000287417	0.823886	-0.0182004	0.167	0.167	1
								ENSG00000287105	0.823886	-0.0182004	0.167	0.167	1
								MT1A	0.823886	-0.0182004	0.167	0.167	1
								MTFR1L	0.823917	-0.18451	0.833	1	1
								ERBIN-DT	0.824014	0.0161038	0.5	0.333	1
								ENSG00000262211	0.824027	-0.0189041	0.167	0.333	1
								SSMEM1	0.824027	-0.0189041	0.167	0.333	1
								TRAPPC12-AS1	0.824163	0.00597652	0.667	0.667	1
								LINC01618	0.824171	-0.0390029	0.667	0.833	1
								AMIGO2	0.824216	0.0504168	0.5	0.833	1
								ENSG00000250934	0.824257	0.0120216	0.5	0.167	1
								ENSG00000272328	0.824268	-0.014223	0.167	0.5	1
								TCIRG1	0.824268	-0.014223	0.167	0.5	1
								ENSG00000287740	0.824297	-0.109985	0.333	0.5	1
								FUCA1	0.824343	-0.0385605	1	1	1
								ENSG00000229044	0.824356	-0.0669653	0.667	0.667	1
								ENSG00000233542	0.824363	-0.0151275	0	0.167	1
								ENSG00000284703	0.824363	-0.0151275	0	0.167	1
								CAMTA1-AS2	0.824363	-0.0151275	0	0.167	1
								LIN28A	0.824363	-0.0151275	0	0.167	1
								LINC02786	0.824363	-0.0151275	0	0.167	1
								BMP8B	0.824363	-0.0151275	0	0.167	1
								ENSG00000237954	0.824363	-0.0151275	0	0.167	1
								ENSG00000230759	0.824363	-0.0151275	0	0.167	1
								ENSG00000287980	0.824363	-0.0151275	0	0.167	1
								ENSG00000230898	0.824363	-0.0151275	0	0.167	1
								ENSG00000227907	0.824363	-0.0151275	0	0.167	1
								ENSG00000287336	0.824363	-0.0151275	0	0.167	1
								ENSG00000236069	0.824363	-0.0151275	0	0.167	1
								FMOD	0.824363	-0.0151275	0	0.167	1
								LINC00303	0.824363	-0.0151275	0	0.167	1
								AVPR1B	0.824363	-0.0151275	0	0.167	1
								ENSG00000287157	0.824363	-0.0151275	0	0.167	1
								ENSG00000287445	0.824363	-0.0151275	0	0.167	1
								ENSG00000289377	0.824363	-0.0151275	0	0.167	1
								MAP1LC3C	0.824363	-0.0151275	0	0.167	1
								ENSG00000236665	0.824363	-0.0151275	0	0.167	1
								ENSG00000228613	0.824363	-0.0151275	0	0.167	1
								NTSR2	0.824363	-0.0151275	0	0.167	1
								ENSG00000271936	0.824363	-0.0151275	0	0.167	1
								LINC01946	0.824363	-0.0151275	0	0.167	1
								ENSG00000232153	0.824363	-0.0151275	0	0.167	1
								EML4-AS1	0.824363	-0.0151275	0	0.167	1
								LINC02583	0.824363	-0.0151275	0	0.167	1
								ENSG00000233849	0.824363	-0.0151275	0	0.167	1
								ENSG00000287749	0.824363	-0.0151275	0	0.167	1
								ENSG00000287130	0.824363	-0.0151275	0	0.167	1
								ENSG00000229498	0.824363	-0.0151275	0	0.167	1
								ENSG00000286101	0.824363	-0.0151275	0	0.167	1
								MRPS9-AS1	0.824363	-0.0151275	0	0.167	1
								ENSG00000290733	0.824363	-0.0151275	0	0.167	1
								ENSG00000287937	0.824363	-0.0151275	0	0.167	1
								IL36B	0.824363	-0.0151275	0	0.167	1
								EN1	0.824363	-0.0151275	0	0.167	1
								ENSG00000289091	0.824363	-0.0151275	0	0.167	1
								LINC01889	0.824363	-0.0151275	0	0.167	1
								ENSG00000286530	0.824363	-0.0151275	0	0.167	1
								LINC01806	0.824363	-0.0151275	0	0.167	1
								LINC01305	0.824363	-0.0151275	0	0.167	1
								ENSG00000224099	0.824363	-0.0151275	0	0.167	1
								ENSG00000287529	0.824363	-0.0151275	0	0.167	1
								ENSG00000234446	0.824363	-0.0151275	0	0.167	1
								ALPG	0.824363	-0.0151275	0	0.167	1
								ENSG00000272334	0.824363	-0.0151275	0	0.167	1
								ENSG00000271653	0.824363	-0.0151275	0	0.167	1
								ENSG00000288029	0.824363	-0.0151275	0	0.167	1
								ENSG00000287158	0.824363	-0.0151275	0	0.167	1
								OR5AC2	0.824363	-0.0151275	0	0.167	1
								GCSAM	0.824363	-0.0151275	0	0.167	1
								ENSG00000243081	0.824363	-0.0151275	0	0.167	1
								BFSP2-AS1	0.824363	-0.0151275	0	0.167	1
								ENSG00000242578	0.824363	-0.0151275	0	0.167	1
								ENSG00000273403	0.824363	-0.0151275	0	0.167	1
								NMRAL2P	0.824363	-0.0151275	0	0.167	1
								ENSG00000228804	0.824363	-0.0151275	0	0.167	1
								ENSG00000272707	0.824363	-0.0151275	0	0.167	1
								ENSG00000237167	0.824363	-0.0151275	0	0.167	1
								ENSG00000287331	0.824363	-0.0151275	0	0.167	1
								ENSG00000287968	0.824363	-0.0151275	0	0.167	1
								LINC02484	0.824363	-0.0151275	0	0.167	1
								ENSG00000269506	0.824363	-0.0151275	0	0.167	1
								LNCPRESS2	0.824363	-0.0151275	0	0.167	1
								DDIT4L-AS1	0.824363	-0.0151275	0	0.167	1
								ENSG00000289243	0.824363	-0.0151275	0	0.167	1
								LINC02119	0.824363	-0.0151275	0	0.167	1
								ENSG00000249293	0.824363	-0.0151275	0	0.167	1
								LINC01333	0.824363	-0.0151275	0	0.167	1
								ENSG00000286509	0.824363	-0.0151275	0	0.167	1
								ENSG00000287447	0.824363	-0.0151275	0	0.167	1
								ZNF474-AS1	0.824363	-0.0151275	0	0.167	1
								ENSG00000224015	0.824363	-0.0151275	0	0.167	1
								LINC01843	0.824363	-0.0151275	0	0.167	1
								LINC02900	0.824363	-0.0151275	0	0.167	1
								SMIM32	0.824363	-0.0151275	0	0.167	1
								ENSG00000253713	0.824363	-0.0151275	0	0.167	1
								ENSG00000253858	0.824363	-0.0151275	0	0.167	1
								ENSG00000282024	0.824363	-0.0151275	0	0.167	1
								ENSG00000288812	0.824363	-0.0151275	0	0.167	1
								ENSG00000288887	0.824363	-0.0151275	0	0.167	1
								ENSG00000290891	0.824363	-0.0151275	0	0.167	1
								LINC02571	0.824363	-0.0151275	0	0.167	1
								LTA	0.824363	-0.0151275	0	0.167	1
								HLA-DQA1	0.824363	-0.0151275	0	0.167	1
								HLA-DQA2	0.824363	-0.0151275	0	0.167	1
								ENSG00000227706	0.824363	-0.0151275	0	0.167	1
								SIM1-AS1	0.824363	-0.0151275	0	0.167	1
								ENSG00000269919	0.824363	-0.0151275	0	0.167	1
								ENSG00000271730	0.824363	-0.0151275	0	0.167	1
								ENSG00000288916	0.824363	-0.0151275	0	0.167	1
								VNN 1.00	0.824363	-0.0151275	0	0.167	1
								ENSG00000287413	0.824363	-0.0151275	0	0.167	1
								IYD	0.824363	-0.0151275	0	0.167	1
								ENSG00000274023	0.824363	-0.0151275	0	0.167	1
								ENSG00000285610	0.824363	-0.0151275	0	0.167	1
								ENSG00000285726	0.824363	-0.0151275	0	0.167	1
								ENSG00000223942	0.824363	-0.0151275	0	0.167	1
								ENSG00000228648	0.824363	-0.0151275	0	0.167	1
								ENSG00000236173	0.824363	-0.0151275	0	0.167	1
								ANKRD61	0.824363	-0.0151275	0	0.167	1
								ENSG00000226097	0.824363	-0.0151275	0	0.167	1
								ENSG00000289053	0.824363	-0.0151275	0	0.167	1
								ENSG00000239775	0.824363	-0.0151275	0	0.167	1
								LINC00525	0.824363	-0.0151275	0	0.167	1
								ENSG00000234459	0.824363	-0.0151275	0	0.167	1
								ENSG00000083622	0.824363	-0.0151275	0	0.167	1
								ENSG00000225559	0.824363	-0.0151275	0	0.167	1
								ENSG00000261629	0.824363	-0.0151275	0	0.167	1
								AOC1	0.824363	-0.0151275	0	0.167	1
								GALNTL5	0.824363	-0.0151275	0	0.167	1
								ENSG00000236102	0.824363	-0.0151275	0	0.167	1
								ENSG00000272240	0.824363	-0.0151275	0	0.167	1
								ENSG00000285977	0.824363	-0.0151275	0	0.167	1
								FAM90A12P	0.824363	-0.0151275	0	0.167	1
								LINC00529	0.824363	-0.0151275	0	0.167	1
								ENSG00000248738	0.824363	-0.0151275	0	0.167	1
								ENSG00000254337	0.824363	-0.0151275	0	0.167	1
								LINC02886	0.824363	-0.0151275	0	0.167	1
								ENSG00000287927	0.824363	-0.0151275	0	0.167	1
								LINC02906	0.824363	-0.0151275	0	0.167	1
								ENSG00000253722	0.824363	-0.0151275	0	0.167	1
								ENSG00000253355	0.824363	-0.0151275	0	0.167	1
								ENSG00000287479	0.824363	-0.0151275	0	0.167	1
								LINC01181	0.824363	-0.0151275	0	0.167	1
								LINC02933	0.824363	-0.0151275	0	0.167	1
								ENSG00000285599	0.824363	-0.0151275	0	0.167	1
								ENSG00000290482	0.824363	-0.0151275	0	0.167	1
								ENSG00000272866	0.824363	-0.0151275	0	0.167	1
								ENSG00000230030	0.824363	-0.0151275	0	0.167	1
								ENSG00000287023	0.824363	-0.0151275	0	0.167	1
								AKR1C8	0.824363	-0.0151275	0	0.167	1
								LASTR	0.824363	-0.0151275	0	0.167	1
								LINC02642	0.824363	-0.0151275	0	0.167	1
								ENSG00000230534	0.824363	-0.0151275	0	0.167	1
								ENSG00000288893	0.824363	-0.0151275	0	0.167	1
								FXYD4	0.824363	-0.0151275	0	0.167	1
								FAM25G	0.824363	-0.0151275	0	0.167	1
								ENSG00000231132	0.824363	-0.0151275	0	0.167	1
								LINC02621	0.824363	-0.0151275	0	0.167	1
								ENSG00000288559	0.824363	-0.0151275	0	0.167	1
								ENSG00000268659	0.824363	-0.0151275	0	0.167	1
								ENSG00000228280	0.824363	-0.0151275	0	0.167	1
								ENSG00000229569	0.824363	-0.0151275	0	0.167	1
								LINC02647	0.824363	-0.0151275	0	0.167	1
								PNLIPRP1	0.824363	-0.0151275	0	0.167	1
								ENSG00000276742	0.824363	-0.0151275	0	0.167	1
								LINC03068	0.824363	-0.0151275	0	0.167	1
								ENSG00000274685	0.824363	-0.0151275	0	0.167	1
								MUC5B-AS1	0.824363	-0.0151275	0	0.167	1
								ENSG00000255271	0.824363	-0.0151275	0	0.167	1
								FAM180B	0.824363	-0.0151275	0	0.167	1
								MS4A3	0.824363	-0.0151275	0	0.167	1
								CCDC86-AS1	0.824363	-0.0151275	0	0.167	1
								KCNE3	0.824363	-0.0151275	0	0.167	1
								B3GNT6	0.824363	-0.0151275	0	0.167	1
								ENSG00000281655	0.824363	-0.0151275	0	0.167	1
								ENSG00000286497	0.824363	-0.0151275	0	0.167	1
								KIRREL3-AS3	0.824363	-0.0151275	0	0.167	1
								CACNA1C-IT3	0.824363	-0.0151275	0	0.167	1
								ENSG00000245667	0.824363	-0.0151275	0	0.167	1
								ENSG00000270068	0.824363	-0.0151275	0	0.167	1
								ENSG00000256442	0.824363	-0.0151275	0	0.167	1
								ENSG00000255649	0.824363	-0.0151275	0	0.167	1
								ENSG00000291253	0.824363	-0.0151275	0	0.167	1
								ENSG00000278475	0.824363	-0.0151275	0	0.167	1
								KRT1	0.824363	-0.0151275	0	0.167	1
								LRP1-AS	0.824363	-0.0151275	0	0.167	1
								LINC02403	0.824363	-0.0151275	0	0.167	1
								IL22	0.824363	-0.0151275	0	0.167	1
								ENSG00000257265	0.824363	-0.0151275	0	0.167	1
								LINC02444	0.824363	-0.0151275	0	0.167	1
								ENSG00000286476	0.824363	-0.0151275	0	0.167	1
								LINC02391	0.824363	-0.0151275	0	0.167	1
								GARIN6	0.824363	-0.0151275	0	0.167	1
								ENSG00000255686	0.824363	-0.0151275	0	0.167	1
								ENSG00000277423	0.824363	-0.0151275	0	0.167	1
								LINC02411	0.824363	-0.0151275	0	0.167	1
								ENSG00000287311	0.824363	-0.0151275	0	0.167	1
								ENSG00000287136	0.824363	-0.0151275	0	0.167	1
								ENSG00000255933	0.824363	-0.0151275	0	0.167	1
								ENSG00000274670	0.824363	-0.0151275	0	0.167	1
								LINC00297	0.824363	-0.0151275	0	0.167	1
								ENSG00000273149	0.824363	-0.0151275	0	0.167	1
								LINC01052	0.824363	-0.0151275	0	0.167	1
								LINC00560	0.824363	-0.0151275	0	0.167	1
								ENSG00000282997	0.824363	-0.0151275	0	0.167	1
								CLYBL-AS1	0.824363	-0.0151275	0	0.167	1
								ENSG00000290759	0.824363	-0.0151275	0	0.167	1
								ENSG00000258690	0.824363	-0.0151275	0	0.167	1
								ENSG00000258535	0.824363	-0.0151275	0	0.167	1
								PTGER2	0.824363	-0.0151275	0	0.167	1
								ENSG00000283627	0.824363	-0.0151275	0	0.167	1
								LINC02287	0.824363	-0.0151275	0	0.167	1
								LINC02325	0.824363	-0.0151275	0	0.167	1
								ENSG00000258504	0.824363	-0.0151275	0	0.167	1
								LINC02280	0.824363	-0.0151275	0	0.167	1
								ENSG00000258970	0.824363	-0.0151275	0	0.167	1
								ENSG00000251161	0.824363	-0.0151275	0	0.167	1
								INO80-AS1	0.824363	-0.0151275	0	0.167	1
								ENSG00000250379	0.824363	-0.0151275	0	0.167	1
								LINC02490	0.824363	-0.0151275	0	0.167	1
								ENSG00000274719	0.824363	-0.0151275	0	0.167	1
								SKOR1-AS1	0.824363	-0.0151275	0	0.167	1
								ENSG00000291296	0.824363	-0.0151275	0	0.167	1
								ENSG00000259474	0.824363	-0.0151275	0	0.167	1
								ENSG00000259774	0.824363	-0.0151275	0	0.167	1
								ENSG00000258489	0.824363	-0.0151275	0	0.167	1
								ENSG00000259582	0.824363	-0.0151275	0	0.167	1
								ENSG00000260022	0.824363	-0.0151275	0	0.167	1
								TEDC2-AS1	0.824363	-0.0151275	0	0.167	1
								ENSG00000263080	0.824363	-0.0151275	0	0.167	1
								LINC02179	0.824363	-0.0151275	0	0.167	1
								ENSG00000261630	0.824363	-0.0151275	0	0.167	1
								ENSG00000261310	0.824363	-0.0151275	0	0.167	1
								ENSG00000259798	0.824363	-0.0151275	0	0.167	1
								HPR	0.824363	-0.0151275	0	0.167	1
								CLEC3A	0.824363	-0.0151275	0	0.167	1
								ENSG00000285012	0.824363	-0.0151275	0	0.167	1
								ENSG00000289423	0.824363	-0.0151275	0	0.167	1
								SPATA22	0.824363	-0.0151275	0	0.167	1
								ALOX15	0.824363	-0.0151275	0	0.167	1
								ENSG00000285593	0.824363	-0.0151275	0	0.167	1
								ENSG00000289984	0.824363	-0.0151275	0	0.167	1
								ENSG00000260777	0.824363	-0.0151275	0	0.167	1
								ENSG00000283417	0.824363	-0.0151275	0	0.167	1
								ENSG00000289011	0.824363	-0.0151275	0	0.167	1
								CCR7	0.824363	-0.0151275	0	0.167	1
								KRT32	0.824363	-0.0151275	0	0.167	1
								PPY	0.824363	-0.0151275	0	0.167	1
								ENSG00000264270	0.824363	-0.0151275	0	0.167	1
								EVPL	0.824363	-0.0151275	0	0.167	1
								ENSG00000262339	0.824363	-0.0151275	0	0.167	1
								ENSG00000266149	0.824363	-0.0151275	0	0.167	1
								LINC01254	0.824363	-0.0151275	0	0.167	1
								ENSG00000263765	0.824363	-0.0151275	0	0.167	1
								ENSG00000274918	0.824363	-0.0151275	0	0.167	1
								ENSG00000275512	0.824363	-0.0151275	0	0.167	1
								ENSG00000266335	0.824363	-0.0151275	0	0.167	1
								ENSG00000267628	0.824363	-0.0151275	0	0.167	1
								ONECUT3	0.824363	-0.0151275	0	0.167	1
								ENSG00000290821	0.824363	-0.0151275	0	0.167	1
								ENSG00000268985	0.824363	-0.0151275	0	0.167	1
								ENSG00000290058	0.824363	-0.0151275	0	0.167	1
								WDR87BP	0.824363	-0.0151275	0	0.167	1
								IFNL3	0.824363	-0.0151275	0	0.167	1
								ENSG00000268833	0.824363	-0.0151275	0	0.167	1
								CEACAM8	0.824363	-0.0151275	0	0.167	1
								CEACAM20	0.824363	-0.0151275	0	0.167	1
								ENSG00000268530	0.824363	-0.0151275	0	0.167	1
								SBK2	0.824363	-0.0151275	0	0.167	1
								ENSG00000273901	0.824363	-0.0151275	0	0.167	1
								ENSG00000167046	0.824363	-0.0151275	0	0.167	1
								ENSG00000289513	0.824363	-0.0151275	0	0.167	1
								ENSG00000235772	0.824363	-0.0151275	0	0.167	1
								ENSG00000290711	0.824363	-0.0151275	0	0.167	1
								ENSG00000235271	0.824363	-0.0151275	0	0.167	1
								LGALS2	0.824363	-0.0151275	0	0.167	1
								ENSG00000222044	0.824363	-0.0151275	0	0.167	1
								TMA7B	0.824363	-0.0151275	0	0.167	1
								AMELX	0.824363	-0.0151275	0	0.167	1
								ENSG00000289959	0.824363	-0.0151275	0	0.167	1
								ENSG00000235806	0.824363	-0.0151275	0	0.167	1
								LINC00269	0.824363	-0.0151275	0	0.167	1
								ENSG00000289479	0.824363	-0.0151275	0	0.167	1
								NXF3	0.824363	-0.0151275	0	0.167	1
								TOB2	0.824395	-0.0384388	1	0.833	1
								BTG1-DT	0.824412	-0.00759835	1	1	1
								WDR54	0.824542	-0.0625683	1	0.833	1
								ENSG00000287241	0.824546	0.0114363	0.667	0.333	1
								BRICD5	0.824608	-0.0921263	0.5	0.833	1
								SMAP2	0.82468	0.0364619	1	1	1
								ENSG00000231881	0.824794	-0.13733	0.5	0.667	1
								GGTA1	0.824812	0.0217824	0.5	0.167	1
								TMEM242-DT	0.824838	0.00887394	0.5	0.333	1
								CCDC57	0.824859	-0.0159156	1	1	1
								TSPAN2	0.824878	0.0110372	1	0.833	1
								TOPBP1	0.82488	0.00899046	1	1	1
								ENSG00000287225	0.824886	-0.117667	0.333	0.167	1
								LINC02972	0.824898	0.0135458	0.333	0.167	1
								ENSG00000267783	0.824898	0.0135458	0.333	0.167	1
								ENSG00000289114	0.825089	0.101208	0.333	0.333	1
								AP3M1	0.825106	-0.160612	1	1	1
								PITPNA	0.825142	-0.102469	1	1	1
								ENSG00000238035	0.825161	-0.0242348	0.333	0.333	1
								ENSG00000287343	0.825278	-0.0182109	0.333	0.5	1
								ENSG00000237153	0.825279	-0.0833187	0.5	0.667	1
								ENSG00000288924	0.825283	-0.251963	0.667	1	1
								LINC01968	0.825315	0.154315	0.667	0.5	1
								GAREM1	0.825361	-0.103915	1	1	1
								LINC01812	0.825369	-0.0153801	0.167	0.5	1
								LINC02675	0.825369	-0.0153801	0.167	0.5	1
								ENSG00000291208	0.82537	-0.0323345	0.5	0.667	1
								BIN3	0.825433	-0.194322	0.667	1	1
								UBXN2B	0.825476	-0.192432	1	1	1
								PRKRIP1	0.825507	0.0457073	1	1	1
								ENSG00000228737	0.825749	-0.0262544	0.333	0.667	1
								SLC22A5	0.825784	0.133875	1	1	1
								NFKBIE	0.825793	-0.105071	0.833	1	1
								SGO1	0.825908	0.0168024	0.333	0.333	1
								ENSG00000276417	0.825942	0.0150589	0.333	0.167	1
								MVD	0.826056	-0.22919	1	1	1
								ENSG00000226149	0.826121	-0.11461	0.667	0.833	1
								NRTN	0.826222	-0.0893918	0.5	0.667	1
								REPIN1	0.826278	-0.132948	1	1	1
								DUS3L	0.826283	-0.0341799	1	0.833	1
								ZNF746	0.826294	-0.132028	0.833	0.833	1
								INCA1	0.826309	-0.102945	0.667	0.833	1
								NALF1-IT1	0.826312	-0.109861	0.833	1	1
								ENSG00000269957	0.826347	-0.0177406	0.167	0.333	1
								ENSG00000257769	0.826347	-0.0177406	0.167	0.333	1
								CASP3	0.82635	-0.00637472	1	1	1
								BLNK	0.826456	-0.0638343	0.5	0.5	1
								BEND6	0.826457	-0.0128797	0.833	1	1
								ESPL1	0.826489	-0.0216655	0.333	0.5	1
								SLC23A1	0.826563	-0.0214582	0.333	0.333	1
								ENSG00000287915	0.826569	-0.0268238	0.333	0.167	1
								LARS2-AS1	0.826588	-0.0250728	0.167	0.333	1
								TRBV26OR9-2	0.826588	-0.0250728	0.167	0.333	1
								TYR	0.826605	-0.0205109	0.333	0.5	1
								SLC35A5	0.826674	-0.00878826	1	1	1
								CBR3-AS1	0.826768	-0.112083	0.667	0.833	1
								ENSG00000226355	0.82679	-0.0260921	0.5	0.5	1
								CKS2	0.826794	-0.242665	1	1	1
								LINC02861	0.826816	0.0109792	0.667	0.5	1
								PRKD2	0.826819	-0.0688811	0.667	0.833	1
								DTX2	0.826857	-0.082446	0.667	0.833	1
								TTLL12	0.826996	-0.0934196	0.833	0.833	1
								ACLY	0.827006	-0.220348	0.833	1	1
								ZNF230	0.827021	-0.0386928	1	0.833	1
								EPHB2	0.827067	0.00425073	1	0.833	1
								RAB17-DT	0.827218	-0.0182319	0.167	0.333	1
								ENSG00000242375	0.827218	-0.0182319	0.167	0.333	1
								ENSG00000287121	0.827218	-0.0182319	0.167	0.333	1
								LINC01679	0.827218	-0.0182319	0.167	0.333	1
								ARHGDIB	0.827224	0.0197238	0.333	0.167	1
								FAM53B-AS1	0.827288	-0.0193403	0.333	0.333	1
								ENSG00000277151	0.827288	-0.0193403	0.333	0.333	1
								ENSG00000225057	0.827302	-0.0294839	0.5	0.5	1
								ENSG00000262768	0.827327	-0.112872	0.333	0.167	1
								DNAJC5	0.827329	0.037827	1	1	1
								MC4R	0.827344	-0.0209364	0.167	0.333	1
								POMT2	0.827403	-0.0682118	1	1	1
								ENSG00000267571	0.827415	-0.027041	0.5	0.667	1
								RIGI	0.827571	-0.101062	0.833	1	1
								G2E3-AS1	0.827662	0.0679128	0.667	0.667	1
								LMO3	0.827678	-0.284549	0.667	0.667	1
								ENSG00000288803	0.8277	-0.0205236	0.333	0.5	1
								ENSG00000250734	0.8277	-0.0205236	0.333	0.5	1
								KCTD19	0.8277	0.0441288	0.667	0.667	1
								RBFA	0.827749	-0.175698	1	1	1
								RAD17	0.827793	0.131936	1	1	1
								ENSG00000265751	0.827848	0.0622163	0.5	0.333	1
								METTL7A	0.827906	0.0960489	0.833	0.667	1
								TRIM16L	0.827961	-0.153107	0.833	0.833	1
								ENSG00000276136	0.828026	0.0131548	0.333	0.167	1
								SOCS2	0.828058	-0.113117	1	1	1
								ENSG00000287242	0.82813	0.0748269	0.833	0.5	1
								ENSG00000289242	0.828139	0.0162722	0.333	0.167	1
								CFAP97D2	0.828161	0.0154896	0.5	0.167	1
								TWIST2	0.828162	0.0148219	0.167	0.167	1
								ENSG00000250509	0.828162	0.0148219	0.167	0.167	1
								TBX6	0.828172	0.0116188	0.5	0.333	1
								ZNF546	0.828207	-0.0738486	1	1	1
								IL21R-AS1	0.828222	0.0115615	0.333	0.167	1
								ENSG00000290721	0.828222	0.0115615	0.333	0.167	1
								SSBP3-AS1	0.82826	-0.0186711	0.5	0.5	1
								ENSG00000261141	0.82826	-0.0186711	0.5	0.5	1
								LINC03042	0.828275	-0.0775255	0.333	0.5	1
								ATP2B2	0.8283	-0.00919731	1	1	1
								OSBPL6	0.828328	0.0261584	1	1	1
								AKAP3	0.828345	0.220351	0.5	0.5	1
								ALOX12	0.828378	-0.0236736	0.167	0.5	1
								ZBTB8OS	0.828403	-0.0526639	1	1	1
								LINC02720	0.828453	-0.0834705	0.333	0.333	1
								DIS3L-AS1	0.828453	-0.0834705	0.333	0.333	1
								LINC03051	0.828515	-0.100482	1	1	1
								ENSG00000266667	0.828527	0.0495591	0.667	0.667	1
								SPDYE21	0.828558	-0.224537	0.667	1	1
								SCRN3	0.828573	-0.156695	1	1	1
								INA	0.82868	-0.075356	1	1	1
								ENSG00000253347	0.828686	-0.072881	0.667	0.833	1
								IMPG1	0.828703	-0.0174854	0.167	0.333	1
								ENSG00000259306	0.828703	-0.0174854	0.167	0.333	1
								ENSG00000263063	0.828778	0.0959176	0.667	0.667	1
								BRAP	0.828802	-0.0548807	1	1	1
								MTF1	0.828807	-0.0824388	0.833	0.833	1
								ENSG00000289399	0.828869	0.00862798	0.833	0.667	1
								ASCC2	0.828903	0.286066	1	0.833	1
								TNN	0.828936	-0.0225077	0.167	0.333	1
								ENSG00000285964	0.828936	-0.0225077	0.167	0.333	1
								APBA2	0.828947	-0.139479	1	1	1
								TM7SF3	0.828952	-0.374938	1	1	1
								PGBD2	0.828972	0.103493	1	0.833	1
								MIR3667HG	0.829006	0.0829259	0.5	0.333	1
								ENSG00000276672	0.829025	0.00601624	0.5	0.667	1
								HSD17B7P2	0.829056	-0.0218269	0.333	0.333	1
								ENSA	0.829469	-0.00600933	1	1	1
								ENSG00000275494	0.829504	0.00558487	0.667	0.667	1
								ENSG00000276148	0.829515	0.0156888	0.333	0.333	1
								FAM88E	0.82955	0.0138542	0.333	0.167	1
								ENSG00000271806	0.829556	-0.0174191	0.167	0.5	1
								UBA7	0.829556	-0.0174191	0.167	0.5	1
								WDR86-AS1	0.829556	-0.0174191	0.167	0.5	1
								FGF14-IT1	0.829556	-0.0174191	0.167	0.5	1
								ANPEP	0.829556	-0.0174191	0.167	0.5	1
								RASL11B	0.829669	0.0138313	0.333	0.167	1
								ASB7	0.829691	0.0858593	1	0.833	1
								ENSG00000288988	0.829715	0.0107082	0.667	0.667	1
								NR2E1	0.829852	0.0103848	0.333	0.167	1
								SMIM10L2B-AS1	0.829852	0.0103848	0.333	0.167	1
								NR1H2	0.829946	0.00633264	0.833	0.667	1
								SKAP1-AS2	0.830014	0.0164896	0.167	0.333	1
								SCAT1	0.830014	0.0164896	0.167	0.333	1
								BRWD1-AS2	0.830053	0.0818665	0.5	0.667	1
								TRDMT1	0.830062	-0.157768	0.833	0.833	1
								TRPM1	0.830093	-0.0206223	0.5	0.333	1
								NDUFS1	0.830297	0.0347385	1	1	1
								PMS2P3	0.830354	-0.0595063	0.833	0.833	1
								MEF2B	0.830365	0.146862	1	0.667	1
								ARMCX6	0.830404	0.0675632	1	0.667	1
								TBP	0.830406	-0.0322087	1	1	1
								A4GALT	0.83041	0.0114515	0.333	0.5	1
								ENSG00000289155	0.830506	-0.0783686	0.833	1	1
								BACH1	0.830588	0.0191588	1	1	1
								ENSG00000288553	0.83063	0.128401	0.333	0.333	1
								ENSG00000267341	0.83063	0.128401	0.333	0.333	1
								ERGIC1	0.830725	0.0400942	1	0.833	1
								ASXL2	0.830842	0.0293374	1	0.833	1
								ENSG00000286437	0.830861	0.0121577	0.333	0.333	1
								LZTFL1	0.830866	0.0433831	1	1	1
								PLEKHO2	0.830978	-0.106154	0.667	0.5	1
								ST20	0.831079	-0.138406	1	1	1
								NIPSNAP2	0.831177	-0.0357854	1	1	1
								APEX2	0.831227	-0.108958	0.5	0.5	1
								ADCY6	0.831246	-0.0875708	0.833	0.833	1
								PRADC1	0.831284	-0.126324	0.833	1	1
								HSD17B6	0.831339	-0.0261291	0.667	0.667	1
								ENSG00000258603	0.831443	-0.102679	0.833	1	1
								ACP6	0.8315	-0.0151466	0.833	0.667	1
								PNOC	0.831535	-0.0512447	0.333	0.5	1
								WASIR2	0.831585	-0.0319916	0.667	0.5	1
								ADAM11	0.831616	-0.166745	0.667	0.833	1
								CCDC103	0.83162	0.0521166	0.5	0.667	1
								ZNF341	0.83173	0.0290941	0.667	0.667	1
								TMEM204	0.831736	0.105819	0.5	0.5	1
								RAD51B	0.831736	-0.239164	1	1	1
								PRIM1	0.831758	-0.224257	1	1	1
								TMEM255B	0.831781	-0.113375	0.667	1	1
								ART5	0.831814	-0.0383182	0.333	0.667	1
								CTF1	0.83186	0.0146071	0.5	0.5	1
								HCG22	0.831878	-0.152009	0.5	0.833	1
								ENSG00000237705	0.831933	-0.016253	0.167	0.333	1
								CCDC183-AS1	0.831933	-0.016253	0.167	0.333	1
								ITPRID1	0.831996	-0.0262355	0.5	0.667	1
								PIP5K1C	0.832059	-0.0317424	1	1	1
								ZNF41	0.832182	0.0469916	1	0.667	1
								NCF2	0.832203	0.0105301	0.5	0.5	1
								ITPR1-DT	0.832232	-0.147046	0.5	0.833	1
								RAB8A	0.832257	-0.146048	1	1	1
								FAR1-IT1	0.832324	-0.0234751	0.167	0.333	1
								PTPN23-DT	0.832399	-0.157446	0.667	0.833	1
								LINC03041	0.83243	-0.134208	0.333	0.5	1
								B3GAT3	0.83255	-0.308377	1	1	1
								STK32A	0.832566	0.0161226	1	1	1
								ENSG00000289995	0.83263	0.0918636	0.167	0.167	1
								ENSG00000287305	0.83263	0.0918636	0.167	0.167	1
								ENSG00000286826	0.83263	0.0918636	0.167	0.167	1
								ENSG00000289175	0.83263	0.0918636	0.167	0.167	1
								ENSG00000236426	0.83263	0.0918636	0.167	0.167	1
								LINC02455	0.83263	0.0918636	0.167	0.167	1
								LATS2-AS1	0.83263	0.0918636	0.167	0.167	1
								ENSG00000175604	0.83263	0.0918636	0.167	0.167	1
								ENSG00000262319	0.83263	0.0918636	0.167	0.167	1
								ENSG00000269578	0.83263	0.0918636	0.167	0.167	1
								ENSG00000278996	0.83263	0.0918636	0.167	0.167	1
								CXXC1P1	0.83263	0.0918636	0.167	0.167	1
								UCHL1	0.832738	-0.0462217	1	1	1
								LRP12	0.832761	-0.161003	1	1	1
								PPP2CA-DT	0.832768	0.00963868	0.5	0.333	1
								LINC02580	0.832793	0.0126169	0.5	0.5	1
								CACFD1	0.832816	-0.106987	0.667	0.667	1
								PMCH	0.832842	0.0976243	0.833	0.333	1
								ENSG00000251867	0.83285	0.129989	1	0.667	1
								PPP1R3D	0.832878	0.0281264	0.833	0.5	1
								ENSG00000214559	0.83297	0.00508419	0.5	0.667	1
								ENSG00000287756	0.832982	-0.019833	0.333	0.667	1
								ENSG00000267786	0.833038	0.0685532	0.667	0.667	1
								TMEM14C	0.833154	-0.189039	1	1	1
								GFOD2	0.833178	-0.192829	1	1	1
								HES2	0.833185	0.0166767	0.333	0.333	1
								ENSG00000275759	0.83326	-0.0200374	0.667	0.5	1
								ABRAXAS1	0.833315	-0.0462693	1	1	1
								RAB33B-AS1	0.833351	0.0888665	1	1	1
								C13orf42	0.833365	-0.128889	0.333	0.333	1
								ENSG00000265656	0.833379	-0.0201917	0.167	0.333	1
								ENSG00000269688	0.833521	-0.0206695	0.333	0.333	1
								ENSG00000287256	0.833589	-0.0220494	0.167	0.5	1
								THG1L	0.833601	-0.136274	0.833	0.833	1
								PCDHGA8	0.833631	0.0103194	0.5	0.333	1
								ENSG00000287560	0.833634	-0.139585	0.167	0.333	1
								LCA5	0.833638	-0.0236801	1	1	1
								ZBTB41	0.833648	-0.117665	1	1	1
								BAG1	0.833651	-0.041329	1	1	1
								SLC29A1	0.833678	-0.00597209	1	1	1
								CUL5	0.833757	-0.074048	1	1	1
								TMEM255A	0.833906	-0.0533585	0.667	0.667	1
								NOTUM	0.834031	-0.0811775	0.167	0.333	1
								UPK1A-AS1	0.834031	-0.0811775	0.167	0.333	1
								STEAP1	0.834069	-0.0847244	0.5	0.5	1
								ESAM-AS1	0.834086	0.0147417	0.333	0.333	1
								ASXL3-DT	0.834086	0.0147417	0.333	0.333	1
								ENSG00000236948	0.834247	-0.140707	0.5	0.667	1
								PDXP-DT	0.834259	-0.0193087	0.333	0.5	1
								SH3BP1	0.834391	0.0903797	0.667	0.5	1
								ENSG00000287368	0.834427	0.00315621	0.5	0.667	1
								ENSG00000259720	0.83444	0.010743	0.5	0.167	1
								BSX	0.834443	-0.150169	0.667	0.5	1
								SMTNL2	0.834503	0.112199	0.833	0.5	1
								TELO2	0.834542	-0.0623643	0.5	0.667	1
								SLC35B4	0.834707	-0.117161	1	1	1
								PHLDB2	0.834753	-0.0973763	0.833	0.833	1
								LINC01600	0.834767	0.0806108	0.667	0.667	1
								ENSG00000250354	0.83477	-0.0192473	0.167	0.333	1
								ODF1	0.83477	-0.0192473	0.167	0.333	1
								SLC16A12-AS1	0.83477	-0.0192473	0.167	0.333	1
								ENSG00000258682	0.83477	-0.0192473	0.167	0.333	1
								RLBP1	0.83477	-0.0192473	0.167	0.333	1
								ENSG00000277581	0.83477	-0.0192473	0.167	0.333	1
								ENSG00000289538	0.83477	-0.0192473	0.167	0.333	1
								ENSG00000270103	0.834784	-0.026735	0.667	0.333	1
								ELAC2	0.834814	0.093752	0.833	0.833	1
								ENSG00000287601	0.834822	-0.238446	0.5	0.5	1
								LGALS8-AS1	0.834919	-0.0207688	0.5	0.667	1
								CFP	0.834953	0.00724926	0.5	0.333	1
								CLNS1A	0.834956	-0.158795	1	1	1
								FAM20B	0.835028	0.0171961	1	0.833	1
								RAB36	0.835151	-0.148202	0.5	0.667	1
								PRR7-AS1	0.835174	-0.0893491	0.5	0.833	1
								LDLRAD3	0.835176	0.194836	1	1	1
								LYSMD2	0.835239	0.0931845	1	0.833	1
								FAM27E3	0.835397	-0.0238118	0.5	0.5	1
								ENSG00000258698	0.835475	-0.0257356	0.333	0.333	1
								DALRD3	0.835623	0.00604848	1	0.833	1
								ZNF765	0.835679	-0.203169	1	1	1
								ENSG00000261693	0.83568	0.0860816	0.333	0.333	1
								WDR6	0.835697	-0.0720775	1	1	1
								CD300LG	0.835719	-0.0229739	0.333	0.333	1
								ENSG00000276092	0.835719	-0.0229739	0.333	0.333	1
								DPCD	0.835765	-0.189527	1	1	1
								SLN	0.8358	-0.0237246	0.167	0.167	1
								PEX26	0.835806	0.0698933	1	0.833	1
								ZNF165	0.835885	0.0364105	0.833	0.833	1
								CALCA	0.835896	0.19914	0.667	0.5	1
								TMEM191B	0.835969	-0.0273213	0.5	0.5	1
								IGSF22-AS1	0.836012	-0.0355291	0.833	0.833	1
								ENSG00000255321	0.836042	-0.0242537	0.333	0.667	1
								SRP68	0.836108	-0.124326	1	1	1
								ENSG00000225218	0.836154	0.0725111	0.667	0.667	1
								TMX2	0.836181	-0.261123	1	1	1
								NUP133-DT	0.836216	0.016022	0.333	0.5	1
								RGPD1	0.836296	-0.0141983	0.167	0.333	1
								SEC24D	0.836418	-0.019745	1	1	1
								SNTA1	0.836428	0.0545879	0.833	0.833	1
								PTDSS1	0.836469	-0.0776475	0.833	0.833	1
								CPO	0.836513	-0.0181873	0.333	0.667	1
								SLF1	0.836544	-0.157198	1	1	1
								TSC22D2	0.836573	0.00139816	1	1	1
								ENSG00000273240	0.836581	0.00968832	0.333	0.333	1
								CALM3	0.836615	-0.100548	1	1	1
								ENSG00000269940	0.836616	-0.0273925	0.333	0.5	1
								ENSG00000223774	0.836641	-0.0229549	0.333	0.333	1
								RMDN3	0.836643	0.0402894	1	1	1
								RBAK	0.836687	0.306406	1	0.833	1
								ENSG00000233785	0.83669	0.130935	0.333	0.167	1
								ENSG00000277383	0.836724	-0.0972048	0.833	1	1
								LINC01607	0.836732	-0.0701829	0.667	0.833	1
								CD83	0.836735	0.0742773	1	1	1
								EXTL2	0.836759	-0.0700667	1	1	1
								COL8A1	0.83683	0.0843592	0.5	0.5	1
								ENSG00000259807	0.836988	-0.0240126	0.333	0.333	1
								ENSG00000272343	0.836989	-0.0310833	0.5	0.667	1
								RHBDL2	0.837019	-0.000196774	0.667	0.667	1
								ZNF446	0.837023	-0.00522431	0.667	0.667	1
								ENSG00000289510	0.837097	-0.0246221	0.167	0.333	1
								SOD1-DT	0.837097	-0.0246221	0.167	0.333	1
								KCNN1	0.837122	-0.11109	0.667	0.833	1
								SLC30A4-AS1	0.837177	-0.0184472	0.5	0.5	1
								ENSG00000275426	0.837195	-0.0180828	0.167	0.333	1
								ENSG00000285961	0.837195	-0.0180828	0.167	0.333	1
								ENSG00000240093	0.837195	-0.0180828	0.167	0.333	1
								ENSG00000272518	0.837195	-0.0180828	0.167	0.333	1
								LINC02378	0.837195	-0.0180828	0.167	0.333	1
								ENSG00000286067	0.837195	-0.0180828	0.167	0.333	1
								ENSG00000254744	0.837195	-0.0180828	0.167	0.333	1
								SLC16A5	0.837195	-0.0180828	0.167	0.333	1
								ENSG00000268854	0.837195	-0.0180828	0.167	0.333	1
								LINC02073	0.837196	-0.015193	0.333	0.5	1
								ENSG00000260496	0.837219	-0.0880897	0.667	0.5	1
								CEND1	0.837229	-0.213018	1	1	1
								ENSG00000267417	0.837291	-0.0205974	0.333	0.333	1
								ASB15	0.837294	-0.0292894	0.333	0.5	1
								ENSG00000290098	0.837332	0.116923	0.5	0.667	1
								STT3A	0.837382	0.0791934	1	1	1
								ENSG00000260578	0.837442	-0.0330912	0.5	0.667	1
								TMEM271	0.837447	-0.227866	0.5	0.833	1
								MAGT1	0.837477	-0.0541881	0.833	1	1
								ENSG00000260368	0.8375	0.060642	0.333	0.333	1
								MAST1	0.837726	-0.0399671	1	1	1
								PLEKHG4	0.837741	0.0105339	0.333	0.333	1
								ALX4	0.83775	0.0110509	0.333	0.5	1
								OAZ1	0.837851	-0.138451	1	1	1
								SMURF1	0.837855	-0.02248	1	1	1
								SATL1	0.837932	-0.027332	1	1	1
								ENSG00000225807	0.837936	-0.132796	0.333	0.667	1
								MED18	0.837973	0.0794328	0.833	0.667	1
								NHERF2	0.837999	0.0397812	1	1	1
								SPRYD7	0.838048	-0.122618	1	1	1
								COQ10B	0.838052	-0.0810309	1	1	1
								SIAH2-AS1	0.838125	-0.0264092	0.5	0.5	1
								TULP3	0.838148	0.159509	1	1	1
								VAMP1	0.838185	0.044839	0.833	0.667	1
								SCO1	0.838194	-0.0787974	1	1	1
								ENSG00000260947	0.838269	0.0438903	0.667	0.667	1
								POLR2I	0.838274	-0.177868	1	1	1
								MFSD4A	0.838276	0.0158267	0.833	0.667	1
								IRAK1	0.838373	-0.0903396	0.5	0.667	1
								KHDC3L	0.838378	0.0629321	0.833	0.667	1
								TRABD-AS1	0.838445	-0.0261756	0.833	0.833	1
								CHTF8	0.838475	-0.0372399	0.5	0.667	1
								MEP1B	0.838586	0.112985	1	0.833	1
								DNASE2B	0.838609	-0.081127	0.333	0.5	1
								HES7	0.838632	-0.179592	0.667	1	1
								EGFR	0.838661	-0.200877	0.833	1	1
								H3C12	0.838674	-0.149866	0.333	0.667	1
								TTBK1	0.8387	0.0793435	1	1	1
								SYTL4	0.838732	-0.341489	1	0.667	1
								UVRAG-DT	0.838826	-0.0796147	0.5	0.667	1
								LINC02076	0.83885	0.0137711	0.833	0.667	1
								TFEC	0.838918	0.0123774	0.167	0.167	1
								ENSG00000249695	0.838918	0.0123774	0.167	0.167	1
								SBNO1	0.839003	-0.0367288	1	1	1
								LRIG3-DT	0.839031	-0.0175641	0.167	0.333	1
								ENSG00000289309	0.839031	-0.0175641	0.167	0.333	1
								LINC02050	0.839156	-0.0478452	0.833	0.667	1
								TFR2	0.839158	-0.0785859	0.5	0.667	1
								ENSG00000251023	0.839226	0.0875027	0.5	0.5	1
								ZNF91	0.839295	0.0533537	1	1	1
								CEP55	0.839317	0.00849704	0.5	0.333	1
								ENSG00000285824	0.839337	-0.0612792	0.5	0.833	1
								PPP1R1B	0.83946	0.121069	0.833	0.833	1
								RPS14	0.839601	0.0117357	1	1	1
								DGCR8	0.839627	0.141367	1	0.667	1
								FBXO24	0.839737	0.0128819	0.5	0.333	1
								PKHD1L1	0.83974	0.0872507	0.333	0.333	1
								AFAP1L2	0.839776	0.0885162	0.833	0.667	1
								CNKSR1	0.839802	0.000443262	0.5	0.5	1
								ENSG00000287949	0.839806	-0.0208857	0.333	0.667	1
								TSPAN17	0.839807	-0.059501	0.667	0.833	1
								P2RX7	0.839826	0.123151	0.833	0.833	1
								PLXNA4	0.839826	-0.117034	1	1	1
								ENSG00000269938	0.839871	0.158318	0.667	0.5	1
								ENSG00000285732	0.839893	-0.0613449	0.333	0.167	1
								ENSG00000272483	0.839941	0.018533	0.333	0.333	1
								EMSY-DT	0.839962	-0.281066	1	1	1
								MDM4	0.839978	0.0288997	1	1	1
								CDC25C	0.839988	-0.0244626	0.667	0.5	1
								H4C5	0.840145	-0.075408	0.667	0.667	1
								ENSG00000267262	0.840171	-0.0167347	0.333	0.5	1
								ENSG00000291077	0.840189	0.0139802	0.167	0.167	1
								MICOS10-DT	0.840189	0.0139802	0.167	0.167	1
								ENSG00000203620	0.840189	0.0139802	0.167	0.167	1
								LINC01144	0.840189	0.0139802	0.167	0.167	1
								ENSG00000272715	0.840189	0.0139802	0.167	0.167	1
								LRRC52	0.840189	0.0139802	0.167	0.167	1
								LINC01249	0.840189	0.0139802	0.167	0.167	1
								C2orf74-AS1	0.840189	0.0139802	0.167	0.167	1
								ENSG00000286611	0.840189	0.0139802	0.167	0.167	1
								UBE2E3-DT	0.840189	0.0139802	0.167	0.167	1
								ENSG00000287053	0.840189	0.0139802	0.167	0.167	1
								ENSG00000269984	0.840189	0.0139802	0.167	0.167	1
								ENSG00000248634	0.840189	0.0139802	0.167	0.167	1
								ENSG00000287390	0.840189	0.0139802	0.167	0.167	1
								NCF1	0.840189	0.0139802	0.167	0.167	1
								ENSG00000253854	0.840189	0.0139802	0.167	0.167	1
								ENSG00000224644	0.840189	0.0139802	0.167	0.167	1
								PRLHR	0.840189	0.0139802	0.167	0.167	1
								RAG2	0.840189	0.0139802	0.167	0.167	1
								ENSG00000285864	0.840189	0.0139802	0.167	0.167	1
								OR8G5	0.840189	0.0139802	0.167	0.167	1
								ENSG00000257194	0.840189	0.0139802	0.167	0.167	1
								ENSG00000288102	0.840189	0.0139802	0.167	0.167	1
								LINC00523	0.840189	0.0139802	0.167	0.167	1
								ENSG00000262528	0.840189	0.0139802	0.167	0.167	1
								ENSG00000261158	0.840189	0.0139802	0.167	0.167	1
								ENSG00000205414	0.840189	0.0139802	0.167	0.167	1
								ENSG00000260530	0.840189	0.0139802	0.167	0.167	1
								ENSG00000290082	0.840189	0.0139802	0.167	0.167	1
								ENSG00000287007	0.840189	0.0139802	0.167	0.167	1
								ENSG00000268289	0.840189	0.0139802	0.167	0.167	1
								ENSG00000277991	0.840189	0.0139802	0.167	0.167	1
								AP4E1	0.840217	-0.266698	0.667	1	1
								LINC00276	0.840244	-0.0540216	0.833	1	1
								ENSG00000285710	0.840254	0.0808817	0.667	0.667	1
								TBC1D4	0.840336	-0.141855	1	0.833	1
								PRPSAP1	0.840361	-0.130406	1	1	1
								OR14A2	0.840462	-0.0157656	0.167	0.5	1
								CATIP-AS2	0.840462	-0.0157656	0.167	0.5	1
								ENSG00000270135	0.840462	-0.0157656	0.167	0.5	1
								USP6	0.840462	-0.0157656	0.167	0.5	1
								PRR29	0.840462	-0.0157656	0.167	0.5	1
								ENSG00000267764	0.840462	-0.0157656	0.167	0.5	1
								ENSG00000259605	0.840549	-0.0184134	0.5	0.5	1
								PINX1-DT	0.840552	0.0112006	0.167	0.167	1
								ENSG00000273565	0.840552	0.0112006	0.167	0.167	1
								ENSG00000267287	0.840552	0.0112006	0.167	0.167	1
								GNG5	0.840573	0.0359883	1	1	1
								CCNH	0.840605	-0.0185482	1	1	1
								SNAI3-AS1	0.840656	-0.0569507	0.833	0.833	1
								CTR9	0.840674	0.00678584	1	0.833	1
								MAPKBP1	0.840718	0.333004	1	0.833	1
								ADAM29	0.840822	0.0102176	0.333	0.333	1
								ENSG00000289343	0.840822	0.0102176	0.333	0.333	1
								CELA2A	0.840829	-0.0126451	0	0.333	1
								ENSG00000260063	0.840829	-0.0126451	0	0.333	1
								ENSG00000226957	0.840829	-0.0126451	0	0.333	1
								ENSG00000285473	0.840829	-0.0126451	0	0.333	1
								HORMAD1	0.840829	-0.0126451	0	0.333	1
								ENSG00000287064	0.840829	-0.0126451	0	0.333	1
								SERPINC1	0.840829	-0.0126451	0	0.333	1
								LINC02816	0.840829	-0.0126451	0	0.333	1
								ENSG00000287197	0.840829	-0.0126451	0	0.333	1
								ENSG00000289071	0.840829	-0.0126451	0	0.333	1
								LINC00582	0.840829	-0.0126451	0	0.333	1
								OR2L8	0.840829	-0.0126451	0	0.333	1
								LINC00570	0.840829	-0.0126451	0	0.333	1
								ENSG00000270100	0.840829	-0.0126451	0	0.333	1
								ENSG00000230065	0.840829	-0.0126451	0	0.333	1
								ENSG00000234793	0.840829	-0.0126451	0	0.333	1
								ENSG00000251448	0.840829	-0.0126451	0	0.333	1
								ENSG00000287178	0.840829	-0.0126451	0	0.333	1
								ENSG00000244675	0.840829	-0.0126451	0	0.333	1
								NCBP2-AS1	0.840829	-0.0126451	0	0.333	1
								TEMN3-AS1	0.840829	-0.0126451	0	0.333	1
								GZMK	0.840829	-0.0126451	0	0.333	1
								ENSG00000225230	0.840829	-0.0126451	0	0.333	1
								LINC02148	0.840829	-0.0126451	0	0.333	1
								ENSG00000254239	0.840829	-0.0126451	0	0.333	1
								ENSG00000286403	0.840829	-0.0126451	0	0.333	1
								H2AC12	0.840829	-0.0126451	0	0.333	1
								ENSG00000285797	0.840829	-0.0126451	0	0.333	1
								ENSG00000257607	0.840829	-0.0126451	0	0.333	1
								ENSG00000271185	0.840829	-0.0126451	0	0.333	1
								ENSG00000286466	0.840829	-0.0126451	0	0.333	1
								ENSG00000264578	0.840829	-0.0126451	0	0.333	1
								ENSG00000179577	0.840829	-0.0126451	0	0.333	1
								SLC28A3-AS1	0.840829	-0.0126451	0	0.333	1
								ENSG00000236403	0.840829	-0.0126451	0	0.333	1
								ENSG00000236556	0.840829	-0.0126451	0	0.333	1
								ENSG00000255108	0.840829	-0.0126451	0	0.333	1
								LARGE2	0.840829	-0.0126451	0	0.333	1
								MS4A5	0.840829	-0.0126451	0	0.333	1
								ENSG00000255847	0.840829	-0.0126451	0	0.333	1
								ENSG00000254433	0.840829	-0.0126451	0	0.333	1
								TAS2R43	0.840829	-0.0126451	0	0.333	1
								ENSG00000257022	0.840829	-0.0126451	0	0.333	1
								ENSG00000274943	0.840829	-0.0126451	0	0.333	1
								ENSG00000275481	0.840829	-0.0126451	0	0.333	1
								ENSG00000258232	0.840829	-0.0126451	0	0.333	1
								ENSG00000257410	0.840829	-0.0126451	0	0.333	1
								ENSG00000287714	0.840829	-0.0126451	0	0.333	1
								ENSG00000258303	0.840829	-0.0126451	0	0.333	1
								LINC02410	0.840829	-0.0126451	0	0.333	1
								ENSG00000272849	0.840829	-0.0126451	0	0.333	1
								ENSG00000255916	0.840829	-0.0126451	0	0.333	1
								ENSG00000224356	0.840829	-0.0126451	0	0.333	1
								ENSG00000275552	0.840829	-0.0126451	0	0.333	1
								ENSG00000259081	0.840829	-0.0126451	0	0.333	1
								ENSG00000287663	0.840829	-0.0126451	0	0.333	1
								ENSG00000260711	0.840829	-0.0126451	0	0.333	1
								ENSG00000277152	0.840829	-0.0126451	0	0.333	1
								TBC1D21	0.840829	-0.0126451	0	0.333	1
								ENSG00000291026	0.840829	-0.0126451	0	0.333	1
								PLIN1	0.840829	-0.0126451	0	0.333	1
								ENSG00000260425	0.840829	-0.0126451	0	0.333	1
								ENSG00000262712	0.840829	-0.0126451	0	0.333	1
								ENSG00000261996	0.840829	-0.0126451	0	0.333	1
								GLP2R	0.840829	-0.0126451	0	0.333	1
								ENSG00000267653	0.840829	-0.0126451	0	0.333	1
								LINC00868	0.840829	-0.0126451	0	0.333	1
								ENSG00000267601	0.840829	-0.0126451	0	0.333	1
								ENSG00000263635	0.840829	-0.0126451	0	0.333	1
								ENSG00000267007	0.840829	-0.0126451	0	0.333	1
								ENSG00000269243	0.840829	-0.0126451	0	0.333	1
								ENSG00000284430	0.840829	-0.0126451	0	0.333	1
								LINC01766	0.840829	-0.0126451	0	0.333	1
								ENSG00000276846	0.840829	-0.0126451	0	0.333	1
								PTOV1-AS2	0.840829	-0.0126451	0	0.333	1
								ENSG00000269288	0.840829	-0.0126451	0	0.333	1
								C20orf202	0.840829	-0.0126451	0	0.333	1
								ENSG00000230506	0.840829	-0.0126451	0	0.333	1
								ENSG00000289875	0.840829	-0.0126451	0	0.333	1
								ENSG00000267882	0.840829	-0.0126451	0	0.333	1
								LINC00659	0.840829	-0.0126451	0	0.333	1
								ENSG00000225637	0.840829	-0.0126451	0	0.333	1
								ENSG00000223831	0.840829	-0.0126451	0	0.333	1
								ENSG00000233403	0.840829	-0.0126451	0	0.333	1
								SPACA5	0.840829	-0.0126451	0	0.333	1
								NXF2B	0.840829	-0.0126451	0	0.333	1
								FRS3	0.840922	-0.170296	0.667	1	1
								C16orf96	0.840923	-0.0223486	0.667	0.667	1
								APPAT	0.841013	0.0306868	1	0.833	1
								GBA2	0.841122	0.183572	1	1	1
								FAM20C	0.841138	-0.180317	0.667	0.833	1
								C1QTNF12	0.841146	-0.228101	0.667	0.667	1
								ALB	0.841204	0.0108757	0.5	0.333	1
								ENSG00000271344	0.841278	-0.0181849	0.5	0.333	1
								LINC01722	0.841284	-0.0164025	0.167	0.333	1
								EPB41L1-AS1	0.841325	-0.019022	0.167	0.167	1
								WEE2-AS1	0.841418	-0.0564138	0.5	0.667	1
								ENSG00000267672	0.841449	-0.0195653	0.5	0.667	1
								LINC02585	0.841458	-0.0285183	0.5	0.667	1
								SYCP2	0.84146	-0.150997	0.5	0.833	1
								LINC00665	0.841473	-0.0352233	1	1	1
								TRABD2B	0.84153	-0.0182252	0.167	0.5	1
								ENSG00000287595	0.84153	-0.0182252	0.167	0.5	1
								ENSG00000232464	0.84153	-0.0182252	0.167	0.5	1
								ENSG00000286634	0.841552	0.0114137	0.333	0.333	1
								SYTL5	0.841625	0.115901	0.833	0.667	1
								EPX	0.841625	-0.0277134	0.833	0.833	1
								CDH4	0.841705	0.093061	1	1	1
								LINC00680	0.841902	-0.0193794	0.833	0.833	1
								RNF180	0.841938	-0.278646	1	1	1
								DMRT2	0.842146	0.0119492	0.333	0.333	1
								RNF103	0.842154	-0.159892	1	1	1
								LINC01315	0.842222	-0.385081	1	1	1
								ENSG00000287001	0.842267	-0.164681	1	1	1
								SPDYE18	0.842296	-0.0310978	0.5	0.5	1
								ENSG00000289147	0.842379	-0.278005	0.833	1	1
								ENSG00000285873	0.842416	-0.0433366	0.333	0.667	1
								SFMBT1	0.842435	0.107156	1	1	1
								THOC1-DT	0.842439	0.00812092	0.5	0.333	1
								ADGRG1	0.842443	-0.18933	0.833	0.833	1
								ASB2	0.842467	0.0648199	0.5	0.667	1
								ENSG00000261659	0.842482	0.0145344	0.333	0.167	1
								ENSG00000269124	0.842482	0.0145344	0.333	0.167	1
								MLC1	0.842517	0.0126073	0.333	0.333	1
								FCGBP	0.842567	-0.0167751	0.5	0.5	1
								ENPP6	0.842602	0.0138618	0.5	0.167	1
								ENSG00000258751	0.842654	0.084489	0.667	0.667	1
								VCPIP1	0.842698	0.0497691	1	0.833	1
								TMEM200B	0.84273	-0.0114714	0	0.167	1
								ENSG00000237756	0.84273	-0.0114714	0	0.167	1
								OR6F1	0.84273	-0.0114714	0	0.167	1
								ENSG00000226764	0.84273	-0.0114714	0	0.167	1
								ENSG00000237262	0.84273	-0.0114714	0	0.167	1
								PSMD6-AS1	0.84273	-0.0114714	0	0.167	1
								DAAM2-AS1	0.84273	-0.0114714	0	0.167	1
								ENSG00000287932	0.84273	-0.0114714	0	0.167	1
								ENSG00000290007	0.84273	-0.0114714	0	0.167	1
								ENSG00000253857	0.84273	-0.0114714	0	0.167	1
								ENSG00000290907	0.84273	-0.0114714	0	0.167	1
								ENSG00000228467	0.84273	-0.0114714	0	0.167	1
								OR2K2	0.84273	-0.0114714	0	0.167	1
								ENSG00000286881	0.84273	-0.0114714	0	0.167	1
								ARAP1-AS2	0.84273	-0.0114714	0	0.167	1
								ENSG00000274591	0.84273	-0.0114714	0	0.167	1
								ENSG00000256085	0.84273	-0.0114714	0	0.167	1
								ENSG00000286246	0.84273	-0.0114714	0	0.167	1
								GOLGA6C	0.84273	-0.0114714	0	0.167	1
								ENSG00000290947	0.84273	-0.0114714	0	0.167	1
								RCCD1-AS1	0.84273	-0.0114714	0	0.167	1
								ENSG00000260646	0.84273	-0.0114714	0	0.167	1
								LINC02091	0.84273	-0.0114714	0	0.167	1
								ENSG00000289977	0.84273	-0.0114714	0	0.167	1
								ENSG00000265625	0.84273	-0.0114714	0	0.167	1
								D21S2088E	0.84273	-0.0114714	0	0.167	1
								XAGE2	0.84273	-0.0114714	0	0.167	1
								IPO8	0.842832	0.128924	1	1	1
								MTAP	0.842837	0.186833	1	0.833	1
								ENSG00000273165	0.84284	0.0901003	0.333	0.167	1
								ENSG00000269910	0.842846	-0.0145996	0.167	0.333	1
								SPATA45	0.842871	-0.0188957	0.167	0.333	1
								HERPUD2	0.842876	0.0431373	1	0.833	1
								ENSG00000290048	0.842912	0.0088689	0.5	0.333	1
								LINC00571	0.842912	0.0951358	1	0.833	1
								INSC	0.843026	0.0187086	0.333	0.167	1
								ENSG00000290454	0.843026	0.0187086	0.333	0.167	1
								HACD4	0.84304	-0.085733	0.5	0.5	1
								MDC1-AS1	0.843118	0.0110448	0.5	0.5	1
								GSDMD	0.843213	-0.0764781	0.333	0.667	1
								ENSG00000267734	0.843231	0.0055611	0.5	0.5	1
								LINC01725	0.843278	0.13702	0.833	0.833	1
								NOC3L	0.84328	-0.0767036	1	1	1
								ENSG00000279652	0.843384	0.00972212	0.333	0.5	1
								EPDR1	0.843394	-0.13176	0.833	1	1
								NR1H4	0.843407	0.0864443	0.333	0.167	1
								OR2L2	0.843449	-0.0271581	0.5	0.5	1
								MGAT1	0.843464	-0.232977	1	1	1
								SHBG	0.843503	-0.190112	0.667	1	1
								CTBP1-DT	0.843532	-0.0124203	0.833	0.833	1
								TMPO-AS1	0.843533	-0.12645	0.667	0.833	1
								TMED7	0.843569	-0.176854	1	1	1
								FHL3	0.8436	-0.146844	0.667	0.833	1
								LINC01257	0.843616	-0.0213129	0.333	0.333	1
								PHC1	0.843619	-0.0830719	1	1	1
								TRIM52	0.843683	0.275005	1	1	1
								MSX1	0.843808	0.0551988	1	1	1
								ATG16L2	0.843865	-0.108401	0.667	0.667	1
								OGG1	0.843968	-0.102653	1	1	1
								ENSG00000264000	0.843969	0.0237507	0.833	0.833	1
								YY1AP1	0.844052	-0.00723029	1	1	1
								LINC03013	0.844179	0.0124223	0.333	0.333	1
								HSP90AA1	0.844314	-0.134289	1	1	1
								RPP14	0.844351	-0.102685	0.667	0.833	1
								H2BC26	0.844362	-0.242291	0.667	0.833	1
								ENSG00000261113	0.844432	0.0130118	0.333	0.167	1
								ABCC12	0.844432	0.0130118	0.333	0.167	1
								F11R	0.844444	-0.0628894	0.833	0.833	1
								CMTM2	0.844477	-0.022448	0.167	0.5	1
								ENSG00000275576	0.844477	-0.022448	0.167	0.5	1
								PNMA6A	0.844778	0.0263687	0.833	0.833	1
								TENM2-AS1	0.844783	-0.0578548	0.667	0.5	1
								ENSG00000290357	0.844817	-0.0693899	0.5	0.833	1
								LINC02881	0.84489	-0.0161844	0.167	0.333	1
								LINC01303	0.84489	-0.0161844	0.167	0.333	1
								NMS	0.844904	0.0652878	0.333	0.333	1
								LINC02306	0.844968	0.0111557	0.5	0.333	1
								ENSG00000228714	0.845022	0.0185338	0.333	0.333	1
								SNX16	0.845035	0.141371	1	0.833	1
								LIX1L-AS1	0.845044	-0.0112933	0.833	0.833	1
								ENSG00000234464	0.845088	-0.0177352	0.167	0.333	1
								LBHD2	0.845139	-0.0278066	0.333	0.167	1
								KYAT3	0.845178	0.128192	1	1	1
								LINC01471	0.845213	0.00800822	0.333	0.5	1
								ARL17B	0.845238	-0.0573285	0.833	0.833	1
								PROSER3	0.845254	-0.023557	0.667	0.833	1
								ENSG00000269973	0.845261	-0.0300418	0.667	0.667	1
								LYRM4-AS1	0.845275	0.00799229	0.5	0.333	1
								ENSG00000272426	0.845302	-0.173077	0.833	0.833	1
								ENSG00000290003	0.845321	0.125956	0.667	0.667	1
								CCDC177	0.845324	-0.0278425	0.5	0.5	1
								IQGAP2	0.845338	0.0811559	1	0.833	1
								UAP1L1	0.845379	-0.134979	0.667	0.833	1
								ZSCAN22	0.845391	0.00565689	0.5	0.667	1
								ENSG00000261253	0.845443	0.00892372	0.167	0.167	1
								ENSG00000289587	0.845443	0.00892372	0.167	0.167	1
								ENSG00000232995	0.845658	0.0146909	0.667	0.5	1
								LINC00390	0.845671	-0.0278902	0.333	0.333	1
								ENSG00000287433	0.845692	-0.0175939	0.167	0.333	1
								GDNF	0.845692	-0.0175939	0.167	0.333	1
								ENSG00000251456	0.845692	-0.0175939	0.167	0.333	1
								ENSG00000254205	0.845692	-0.0175939	0.167	0.333	1
								ENSG00000285739	0.845692	-0.0175939	0.167	0.333	1
								ENSG00000271434	0.845692	-0.0175939	0.167	0.333	1
								ENSG00000256988	0.845692	-0.0175939	0.167	0.333	1
								ENSG00000274001	0.845692	-0.0175939	0.167	0.333	1
								ENSG00000262769	0.845692	-0.0175939	0.167	0.333	1
								ZNF391	0.845696	-0.00805482	0.667	0.667	1
								SPDYE12	0.845707	-0.0560615	0.667	0.667	1
								PLAGL1	0.845732	-0.0717762	1	1	1
								HIF1A-AS3	0.845781	0.119265	1	1	1
								JAG2	0.845789	-0.0989361	1	1	1
								LINC00550	0.845847	0.0546276	0.667	0.5	1
								ENSG00000291047	0.845848	0.178794	1	0.667	1
								ENSG00000269950	0.84589	-0.027063	0.667	0.667	1
								ENSG00000257657	0.845898	-0.0262284	0.5	0.667	1
								RBM20	0.845914	-0.135417	0.667	0.833	1
								ENSG00000272702	0.845953	-0.109311	0.667	1	1
								ENSG00000176593	0.845978	0.10338	1	1	1
								LINC01592	0.846027	0.00942766	0.333	0.5	1
								KBTBD7	0.846049	-0.137199	0.667	1	1
								PRR11	0.846063	-0.0217813	0.667	0.667	1
								ENSG00000286145	0.846072	0.0605529	1	1	1
								OXTR	0.846093	0.00817797	0.333	0.5	1
								RAB30	0.84611	-0.191206	0.833	1	1
								FCHSD1	0.846192	-0.0861408	0.667	0.833	1
								RAD23B	0.846293	0.00463078	1	1	1
								PPP2R3B	0.8464	-0.11482	0.833	0.833	1
								HORMAD2-AS1	0.846401	0.0134713	0.167	0.167	1
								DCLK1	0.846419	-0.104994	1	1	1
								ENSG00000286382	0.846449	0.0126161	0.333	0.167	1
								NPIPA9.1	0.846449	0.0126161	0.333	0.167	1
								SLC38A8	0.846449	0.0126161	0.333	0.167	1
								ENSG00000285848	0.846449	0.0126161	0.333	0.167	1
								LRRC75B	0.846477	-0.0852225	0.833	0.833	1
								USP4	0.846491	-0.0749304	1	0.833	1
								PCDHB7	0.84656	-0.017694	0.167	0.333	1
								RPL30-AS1	0.846571	-0.0439288	0.5	0.667	1
								ENSG00000248359	0.846585	-0.0478649	0.5	0.667	1
								STC2	0.846662	0.0299243	1	1	1
								ENSG00000261103	0.846667	0.0149765	0.333	0.333	1
								UBE2H-DT	0.846737	0.0814965	0.5	0.5	1
								PRELP	0.846755	-0.0598223	0.333	0.167	1
								PLXNB1	0.846787	-0.151883	0.667	0.833	1
								C1RL-AS1	0.846808	0.166961	0.833	0.667	1
								SIX6	0.84681	-0.187917	0.667	0.833	1
								PCDHGB2	0.846882	0.0158365	0.167	0.167	1
								ENSG00000226883	0.846896	0.0116444	0.333	0.5	1
								SHISA8	0.846967	-0.0783989	0.333	0.667	1
								TBX15	0.846969	0.00869131	0.167	0.167	1
								ENSG00000286420	0.846969	0.00869131	0.167	0.167	1
								LINC02941	0.846969	0.00869131	0.167	0.167	1
								ZAN	0.846969	0.00869131	0.167	0.167	1
								ENSG00000288735	0.846969	0.00869131	0.167	0.167	1
								NUTM2D	0.846969	0.00869131	0.167	0.167	1
								POU2AF2	0.846969	0.00869131	0.167	0.167	1
								LINC00449	0.846969	0.00869131	0.167	0.167	1
								ITIH6	0.846969	0.00869131	0.167	0.167	1
								ENSG00000286735	0.847026	-0.0201724	0.333	0.5	1
								ENSG00000276248	0.847115	-0.149416	0.667	0.833	1
								ENSG00000253171	0.84715	0.0110896	0.167	0.167	1
								C11orf16	0.84715	0.0110896	0.167	0.167	1
								ENSG00000287132	0.84715	0.0110896	0.167	0.167	1
								SLC45A2	0.847158	-0.0503402	0.667	1	1
								ENSG00000291171	0.84724	-0.0120846	0.833	0.833	1
								ENSG00000288658	0.847325	0.0615175	1	0.833	1
								ENSG00000286776	0.847342	-0.0142737	0.167	0.167	1
								ENSG00000289005	0.847342	-0.0142737	0.167	0.167	1
								CLRN1	0.847342	-0.0142737	0.167	0.167	1
								LINC01094	0.847342	-0.0142737	0.167	0.167	1
								ENSG00000254089	0.847342	-0.0142737	0.167	0.167	1
								LINC01235	0.847342	-0.0142737	0.167	0.167	1
								HRCT1	0.847342	-0.0142737	0.167	0.167	1
								TRIM6	0.847342	-0.0142737	0.167	0.167	1
								ENSG00000270061	0.847342	-0.0142737	0.167	0.167	1
								ENSG00000289217	0.847342	-0.0142737	0.167	0.167	1
								ENSG00000259754	0.847342	-0.0142737	0.167	0.167	1
								MYH4	0.847342	-0.0142737	0.167	0.167	1
								LINC01894	0.847342	-0.0142737	0.167	0.167	1
								SHOX	0.847342	-0.0142737	0.167	0.167	1
								DLG3	0.847508	0.166818	1	0.833	1
								ENSG00000256789	0.847716	-0.0180397	0.5	0.5	1
								TPST2	0.847724	-0.121486	1	0.833	1
								XYLT2	0.847749	0.0382196	1	0.833	1
								SF3B3	0.847771	-0.0513605	1	1	1
								CHST11	0.847797	-0.0867594	1	1	1
								GNB1	0.847854	-0.145725	1	1	1
								VASH1-AS1	0.84795	0.00298569	0.667	0.667	1
								ENSG00000287931	0.848002	-0.0150927	0.333	0.5	1
								ZBTB34	0.84808	0.0098907	0.833	0.833	1
								ABCC9	0.848089	-0.00179255	0.333	0.667	1
								HNRNPH3	0.848123	-0.0337075	1	1	1
								ENSG00000272078	0.848124	-0.0164293	0.167	0.333	1
								ENSG00000286806	0.848124	-0.0164293	0.167	0.333	1
								ENSG00000245025	0.848124	-0.0164293	0.167	0.333	1
								MBOAT4	0.848124	-0.0164293	0.167	0.333	1
								FREM2-AS1	0.848124	-0.0164293	0.167	0.333	1
								ENSG00000244676	0.848124	-0.0164293	0.167	0.333	1
								TMEM275	0.848131	0.108749	0.5	0.333	1
								FHIP2B	0.848135	-0.135522	1	0.833	1
								LINC02488	0.848144	0.039592	0.667	0.667	1
								ENSG00000279342	0.848157	-0.140609	0.5	0.833	1
								ENSG00000271830	0.848161	-0.0307182	0.5	0.667	1
								CRB2	0.848171	0.172631	0.833	0.833	1
								CAAP1	0.848184	0.0742823	1	1	1
								ICOSLG	0.848198	0.151195	0.333	0.333	1
								EXOC6B	0.848206	-0.0563365	1	1	1
								EIF5AL1	0.848208	-0.281303	0.833	1	1
								ADTRP	0.848326	-0.0216811	0.333	0.333	1
								UPK1B	0.848327	0.114573	0.667	0.667	1
								CES4A	0.84834	-0.0833682	0.5	0.667	1
								ENSG00000284719	0.848403	-0.0526087	0.333	0.667	1
								ENSG00000287172	0.848458	0.0109449	0.5	0.167	1
								CD40	0.848464	0.21144	1	0.833	1
								UCP3	0.84847	0.00978484	0.333	0.333	1
								DET1	0.848473	0.0854019	1	0.833	1
								EDRF1-DT	0.848476	-0.0525967	0.667	0.667	1
								ENSG00000275485	0.848581	-0.01678	0.167	0.333	1
								MSC-AS1	0.848581	-0.0135598	0.333	0.5	1
								ENSG00000286229	0.848581	-0.0135598	0.333	0.5	1
								CMPK2	0.848588	-0.0941055	0.667	0.833	1
								RAD51	0.848602	-0.019029	0.333	0.5	1
								FBXW2	0.848608	-0.0737504	1	1	1
								LINCADL	0.848623	-0.0185512	0.333	0.5	1
								CCDC8	0.848623	-0.0185512	0.333	0.5	1
								ENSG00000282840	0.848623	-0.0185512	0.333	0.5	1
								FLT4	0.848629	0.00707137	0.5	0.333	1
								PHACTR2-AS1	0.848629	0.00707137	0.5	0.333	1
								PDLIM3	0.848701	-0.260949	1	1	1
								CCDC96	0.848749	-0.0592015	0.833	1	1
								LINC02196	0.848759	-0.0239597	0.5	0.5	1
								ENSG00000276573	0.848787	0.00991283	0.167	0.167	1
								ENSG00000261822	0.848787	0.00991283	0.167	0.167	1
								SFXN4	0.84883	0.0394343	1	0.833	1
								ENSG00000286828	0.848861	0.0105285	0.5	0.333	1
								ENSG00000287887	0.848861	0.0105285	0.5	0.333	1
								GRM3-AS1	0.848876	-0.0700456	0.667	0.833	1
								SNHG15	0.848891	-0.104318	1	1	1
								SLCO1B1	0.848946	0.0130836	0.167	0.5	1
								XPC-AS1	0.848992	-0.0904658	0.667	0.833	1
								C6orf163	0.849008	0.00968674	0.5	0.5	1
								ENSG00000270090	0.849032	-0.0200456	0.167	0.167	1
								ENSG00000254163	0.849032	-0.0200456	0.167	0.167	1
								NFE2	0.849032	-0.0200456	0.167	0.167	1
								ARHGAP21	0.849107	-0.104123	1	1	1
								ENSG00000278903	0.849135	-0.0432401	0.667	0.667	1
								PXN	0.849152	-0.120632	0.833	0.833	1
								ERF	0.849152	-0.14774	0.833	1	1
								OGDH	0.849192	0.0817987	1	1	1
								RFTN1	0.849244	0.0663501	1	1	1
								FOXR1	0.849261	-0.0230042	0.333	0.167	1
								CPA6	0.84929	0.014666	0.167	0.333	1
								LINC02613	0.849304	0.0103188	0.5	0.333	1
								GYPB	0.849393	-0.0173738	0.333	0.167	1
								CCL3	0.849393	-0.0173738	0.333	0.167	1
								MBD2	0.849394	0.178405	1	0.833	1
								PARVB	0.849446	-0.00740218	1	1	1
								CPE	0.849482	-0.085104	1	1	1
								ENSG00000272182	0.849615	0.0102366	0.5	0.5	1
								KMT2B	0.84963	-0.0718377	1	1	1
								BTN2A3P	0.849637	0.109476	0.667	0.667	1
								SRSF8	0.849659	-0.223259	1	1	1
								LINC02908	0.849733	-0.0173986	0.333	0.5	1
								RRP9	0.849762	-0.249407	0.833	0.833	1
								HLCS-AS1	0.84978	-0.0115178	0.667	0.667	1
								CYP1B1-AS1	0.849889	-0.0285704	0.333	0.667	1
								ENSG00000289585	0.849937	-0.0357654	0.5	0.667	1
								ENSG00000286198	0.849943	0.0113769	0.5	0.167	1
								RAD51AP2	0.849943	0.0113769	0.5	0.167	1
								MICB	0.849943	0.0113769	0.5	0.167	1
								ENSG00000253608	0.849943	0.0113769	0.5	0.167	1
								ENSG00000288041	0.849943	0.0113769	0.5	0.167	1
								ENSG00000275228	0.849943	0.0113769	0.5	0.167	1
								SYDE1	0.849943	0.0113769	0.5	0.167	1
								CMTM7	0.849956	-0.0637382	1	1	1
								MPZL1	0.849981	-0.1458	1	1	1
								HSPB8	0.850027	-0.0672395	0.667	0.833	1
								PCBP4	0.850079	0.0101481	1	1	1
								ENSG00000267481	0.850081	0.00493888	0.5	0.5	1
								AJAP1	0.850123	-0.142991	0.667	1	1
								ENSG00000289392	0.850125	0.0112649	0.333	0.333	1
								GNAS	0.850206	-0.0492988	1	1	1
								ENSG00000265342	0.850224	-0.0902707	0.5	0.833	1
								ENSG00000273374	0.850228	0.0146357	0.333	0.333	1
								DDX23	0.85023	-0.00787559	0.833	1	1
								ENSG00000272540	0.850274	-0.0180662	0.5	0.667	1
								TAGLN	0.850329	0.0743002	0.833	0.667	1
								INSYN2A	0.850354	-0.0599011	0.833	0.833	1
								ANXA6	0.85036	-0.151154	0.833	1	1
								ZBTB4	0.850509	0.138167	1	1	1
								AGAP5	0.850515	0.0924837	0.833	0.667	1
								SREBF1	0.850583	-0.09963	1	0.833	1
								ENSG00000230628	0.850588	0.0129011	0.333	0.167	1
								ENSG00000230751	0.850588	0.0129011	0.333	0.167	1
								ENSG00000262410	0.850588	0.0129011	0.333	0.167	1
								PRRG4	0.850611	0.158316	1	0.667	1
								NAP1L2	0.850661	-0.0247876	1	0.833	1
								SLC25A26	0.85068	-0.253896	1	1	1
								SMIM17	0.850835	-0.0817188	0.667	0.667	1
								EMCN	0.850844	-0.0199155	0.5	0.5	1
								VIPR1-AS1	0.850867	0.0874916	0.333	0.167	1
								CCDC102A	0.850882	-0.0182176	0.167	0.5	1
								CBR3	0.850907	-0.0574429	0.667	0.667	1
								ENSG00000272335	0.850923	-0.036855	0.833	0.833	1
								AKAP14	0.850971	-0.187378	0.667	1	1
								ENSG00000235288	0.850993	-0.0156134	0.167	0.333	1
								CCR9	0.850993	-0.0156134	0.167	0.333	1
								NPY2R-AS1	0.850993	-0.0156134	0.167	0.333	1
								ENSG00000231119	0.850993	-0.0156134	0.167	0.333	1
								KDM5C-IT1	0.850993	-0.0156134	0.167	0.333	1
								GBP2	0.850995	0.014773	0.333	0.167	1
								ENSG00000287021	0.850995	0.014773	0.333	0.167	1
								ENSG00000288754	0.850995	0.014773	0.333	0.167	1
								DEFB134	0.851004	-0.0157274	0.333	0.333	1
								ENSG00000205037	0.851019	0.00652478	0.5	0.5	1
								ENSG00000236514	0.851031	-0.00360408	0.5	0.667	1
								LGALSL-DT	0.851083	-0.195083	0.667	0.833	1
								SORBS2	0.851097	-0.0948484	1	1	1
								ENSG00000286338	0.851148	0.0114732	0.5	0.333	1
								MTHFD2L	0.851203	-0.162758	1	1	1
								JAKMIP3-AS1	0.851429	-0.0288522	0.333	0.667	1
								ENSG00000270482	0.851439	0.0820106	0.5	0.333	1
								CCDC85C	0.851507	0.170672	1	0.667	1
								LINC00900	0.851526	0.0117965	0.5	0.667	1
								ENSG00000290737	0.851622	-0.214409	0.833	1	1
								ENSG00000229588	0.851696	-0.0408707	0.833	0.833	1
								TRNP1	0.851911	0.0321524	0.833	0.833	1
								ANKRD10	0.852035	0.00580032	1	1	1
								MACC1	0.852067	0.01356	0.5	0.333	1
								ALKBH3	0.852181	-0.101615	1	0.833	1
								ZNF189	0.852182	0.221321	1	0.667	1
								IGSF22	0.85221	0.0612292	0.833	0.667	1
								SMARCA4	0.852294	-0.030507	1	1	1
								LINC01608	0.852399	0.0104929	0.333	0.333	1
								CCL4L2	0.852399	0.0104929	0.333	0.333	1
								MTCP1	0.852554	-0.121077	0.833	1	1
								LRP3	0.852569	0.0362239	1	0.833	1
								LINC00032	0.852572	0.00907901	0.5	0.333	1
								RAB4A	0.852574	-0.156131	1	1	1
								ENSG00000290008	0.852606	-0.0646913	0.667	0.833	1
								ENSG00000260378	0.852672	-0.074981	0.5	0.5	1
								RFX5	0.852675	-0.0176386	0.833	0.833	1
								LPIN3	0.852704	-0.0761248	0.5	0.833	1
								SERTAD2	0.852738	0.0888764	1	0.833	1
								SIRT3	0.852817	-0.0079372	1	1	1
								MBOAT7	0.85289	0.179093	1	1	1
								ZFP28	0.852897	-0.143241	0.833	1	1
								ZNF646	0.853046	0.0983142	0.833	0.667	1
								MIR155HG	0.853053	-0.0554989	0.5	0.833	1
								KLHL18	0.853069	0.0579829	1	1	1
								TMEM220	0.853088	0.0509768	0.833	0.667	1
								ENSG00000289115	0.853125	-0.0198385	0.5	0.5	1
								LINC00348	0.853137	0.0152672	0.333	0.333	1
								SNX2	0.853168	0.103299	1	1	1
								AGK-DT	0.853227	0.09164	0.833	0.667	1
								NELFB	0.853363	-0.207766	1	1	1
								ENSG00000223461	0.853385	0.0106654	0.333	0.333	1
								ENSG00000230647	0.853391	-0.0144459	0.167	0.167	1
								LINC02739	0.853422	-0.159068	0.667	0.833	1
								LINC01431	0.853476	-0.062106	0.5	0.833	1
								DRICH1	0.853638	0.056001	0.333	0.5	1
								CHRNA5	0.853683	-0.0946948	0.667	0.667	1
								UQCRHL	0.853724	-0.145469	0.667	0.833	1
								ENSG00000241770	0.85374	-0.0264968	0.167	0.333	1
								ENSG00000272991	0.853819	-0.0732482	0.167	0.333	1
								RERE-AS1	0.853839	0.0170094	0.5	0.5	1
								CYB5D1	0.853853	0.049972	0.833	0.667	1
								CASKIN1	0.853878	0.0756172	1	0.667	1
								GABRD	0.853922	-0.0223402	0.167	0.333	1
								ACSF3	0.853965	0.103734	1	0.667	1
								ZFP14	0.85398	-0.0092515	1	0.833	1
								KLHL36	0.854023	-0.0528926	0.833	1	1
								DYRK3	0.854042	-0.0429845	0.833	1	1
								LINC01750	0.854078	-0.00145418	0.667	0.667	1
								CAD	0.854175	-0.0149647	0.833	0.833	1
								LNCOG	0.854178	-0.0646166	0.333	0.167	1
								MAK16	0.854255	0.12629	1	1	1
								CLEC4A	0.854282	0.0566215	1	0.833	1
								NECAP1	0.854289	0.141095	1	1	1
								SERTM1	0.854463	-0.0223347	0.5	0.333	1
								FAM169A-AS1	0.854565	0.060742	0.5	0.5	1
								ATPSCKMT	0.854627	-0.123515	1	0.833	1
								TGFBR3	0.85463	0.209294	1	1	1
								LINC01970	0.854715	-0.0263848	0.5	0.5	1
								ENSG00000274629	0.854801	0.00704502	0.333	0.167	1
								PCDHA8	0.854801	0.00704502	0.333	0.167	1
								ENSG00000287594	0.854801	0.00704502	0.333	0.167	1
								ENSG00000287014	0.854801	0.00704502	0.333	0.167	1
								ENSG00000258760	0.854801	0.00704502	0.333	0.167	1
								LCTL	0.854801	0.00704502	0.333	0.167	1
								DYNC1LI2-DT	0.854801	0.00704502	0.333	0.167	1
								CEP192-DT	0.854801	0.00704502	0.333	0.167	1
								ENSG00000278107	0.854801	0.00704502	0.333	0.167	1
								ZNRF4	0.854801	0.00704502	0.333	0.167	1
								ENSG00000277806	0.854801	0.00704502	0.333	0.167	1
								LINC01721	0.854801	0.00704502	0.333	0.167	1
								ENSG00000276952	0.854801	0.00704502	0.333	0.167	1
								MID1IP1-AS1	0.854801	0.00704502	0.333	0.167	1
								PDE5A	0.85484	-0.0785685	1	1	1
								BET1-AS1	0.854844	-0.0240096	0.667	0.667	1
								ANXA2R-AS1	0.854892	-0.0885389	0.5	0.833	1
								ENSG00000269887	0.8549	-0.0255579	0.167	0.333	1
								GPR83	0.854912	-0.108595	0.167	0.5	1
								ALDH1A3	0.854936	0.00827363	0.333	0.167	1
								PXDC1	0.854948	-0.195189	0.833	1	1
								ENSG00000260392	0.855028	0.00621919	0.5	0.5	1
								NUP54	0.855036	0.0344198	1	1	1
								NECAB3	0.855042	-0.0376492	1	1	1
								SUCO	0.855195	0.027483	1	1	1
								ZNF652-AS1	0.855203	0.0663498	0.5	0.667	1
								RPS27L	0.85523	-0.0436651	1	1	1
								PRDM1	0.855236	0.00821098	0.5	0.333	1
								DRAM2	0.85532	-0.0820202	1	1	1
								CYP7B1	0.855321	-0.0583421	0.833	0.833	1
								SYT12	0.855372	-0.0179833	0.667	0.333	1
								GPRC5B	0.855379	-0.0803236	1	1	1
								LARGE1	0.855395	0.00759939	0.333	0.333	1
								CALHM2	0.855464	0.0041161	0.5	0.5	1
								ENSG00000287513	0.85548	-0.0175431	0.333	0.333	1
								ENSG00000276110	0.855495	-0.0134067	0.333	0.5	1
								ENSG00000287929	0.855502	-0.0175382	0.167	0.5	1
								ENSG00000290121	0.855537	0.01126	0.5	0.667	1
								ZXDA	0.85554	0.0455071	0.833	0.667	1
								MCTP2	0.85555	0.0447395	0.333	0.5	1
								TMEM139	0.855576	0.00974007	0.333	0.167	1
								ENSG00000287970	0.855576	0.00974007	0.333	0.167	1
								LDHC	0.855576	0.00974007	0.333	0.167	1
								ZNF98	0.855576	0.00974007	0.333	0.167	1
								APOBEC3C	0.855576	0.00974007	0.333	0.167	1
								ENSG00000287553	0.855614	-0.0255604	0.5	0.5	1
								ENSG00000225313	0.855621	0.266915	1	0.667	1
								ENSG00000249849	0.855746	0.0136015	0.333	0.333	1
								BIRC5	0.855769	0.0956534	0.333	0.5	1
								XPNPEP1	0.855884	0.129203	1	1	1
								E2F5	0.855901	-0.0271007	1	1	1
								ENSG00000235020	0.855951	-0.0359283	0.5	0.667	1
								ABCD3	0.85599	0.0478926	1	1	1
								ENSG00000287398	0.856047	0.123432	0.5	0.5	1
								PAQR8	0.856066	-0.0659626	0.667	0.833	1
								WNT5B	0.856159	0.0745162	1	1	1
								VPS16	0.856171	-0.186643	0.833	0.833	1
								MMP21	0.856179	-0.0111158	0.333	0.5	1
								ENSG00000272368	0.856243	-0.0628739	1	1	1
								MIR23AHG	0.856258	0.00398882	0.5	0.5	1
								ENSG00000279529	0.85626	0.0927644	0.833	0.667	1
								ENSG00000290005	0.856323	-0.00383855	0.667	0.667	1
								ENSG00000248758	0.856339	0.0882837	0.333	0.333	1
								ENSG00000287814	0.856339	0.0882837	0.333	0.333	1
								ENSG00000277621	0.856413	-0.0188773	0.167	0.5	1
								ENSG00000265912	0.856474	0.111516	0.167	0.333	1
								TTC9-DT	0.85649	-0.1349	0.667	0.333	1
								VRK2	0.856561	-0.121487	0.833	0.833	1
								LINC01648	0.856606	-0.0169092	0.333	0.5	1
								ENSG00000261218	0.856606	-0.0169092	0.333	0.5	1
								ENSG00000283635	0.856614	0.00799011	0.667	0.333	1
								DCXR	0.856629	-0.222576	1	1	1
								PLS3	0.856642	0.0571731	1	1	1
								ENSG00000288971	0.856688	-0.0603878	0.333	0.333	1
								JSRP1	0.856734	0.0130248	0.5	0.333	1
								CHAT	0.856745	-0.0188607	0.167	0.5	1
								MYO1H	0.856806	-0.187105	0.5	0.833	1
								ENSG00000224481	0.856838	0.0387989	0.833	0.667	1
								CSNK1G2	0.856903	0.0136455	1	1	1
								PAAF1	0.856904	-0.0997297	1	1	1
								TOP2B	0.857043	-0.0786681	1	1	1
								GJC2	0.857091	0.0115312	0.5	0.5	1
								ENSG00000258646	0.857123	-0.0208415	0.333	0.5	1
								ENSG00000236194	0.857123	-0.0208415	0.333	0.5	1
								CSNK1G3	0.857171	-0.111264	1	1	1
								IL6R-AS1	0.857172	0.0110975	0.333	0.167	1
								JPX	0.857188	-0.113911	1	1	1
								NR2E3	0.857197	-0.0204128	0.667	0.5	1
								MICU1	0.857215	0.0134911	1	1	1
								LINC01659	0.857219	0.00922785	0.5	0.5	1
								ENSG00000229282	0.857223	-0.0614556	0.333	0.167	1
								ENSG00000270154	0.857224	-0.0789761	0.5	0.5	1
								LINC01923	0.857286	0.007309	0.333	0.333	1
								ENSG00000286562	0.857286	0.007309	0.333	0.333	1
								ENSG00000290951	0.857322	-0.0419198	0.5	0.667	1
								ENSG00000287063	0.857333	-0.0157654	0.167	0.5	1
								DMGDH	0.857382	0.0953467	1	1	1
								NNT	0.857393	0.0404132	1	1	1
								FBXO32	0.857442	-0.213922	1	1	1
								ENSG00000255856	0.857469	0.0758825	0.5	0.5	1
								ENSG00000291100	0.85759	-0.0170922	1	0.833	1
								RAD9B	0.8576	0.0168041	0.833	0.667	1
								NRXN2	0.857711	0.00130926	1	1	1
								PABPN1	0.857922	-0.0994607	1	1	1
								NGLY1	0.857983	-0.0107845	1	1	1
								RASGRP1	0.858049	-0.103353	0.667	0.833	1
								DNAJB12	0.858049	-0.022055	0.833	0.833	1
								ENSG00000249225	0.85811	0.0151749	0.167	0.333	1
								KCNMA1	0.858117	-0.136136	1	1	1
								CHKA-DT	0.858126	0.081764	0.5	0.5	1
								ADIRF-AS1	0.858143	0.010254	0.5	0.333	1
								LINC01205	0.858146	-0.0208768	0.167	0.333	1
								NHLRC1	0.858202	-0.0316185	0.5	0.667	1
								C5orf58	0.858298	-0.0126203	0.167	0.167	1
								ENSG00000289557	0.858298	-0.0126203	0.167	0.167	1
								CASC18	0.858298	-0.0126203	0.167	0.167	1
								BEST2	0.858298	-0.0126203	0.167	0.167	1
								LINC01522	0.858298	-0.0126203	0.167	0.167	1
								ENSG00000253596	0.858379	-0.0837633	0.667	0.833	1
								ENSG00000280029	0.858449	-0.0274476	0.667	0.667	1
								FAM157C	0.858461	-0.0411931	0.667	0.667	1
								CD47	0.858532	-0.0676542	1	1	1
								OPCML-IT2	0.858707	0.0116614	0.333	0.167	1
								PIH1D2	0.858753	-0.00049082	0.833	0.667	1
								ENSG00000289138	0.858923	0.0677809	1	0.833	1
								NFE2L3	0.858934	0.101051	0.833	0.833	1
								DGKZ	0.858938	-0.00489615	1	1	1
								MCEE	0.858979	0.13912	1	1	1
								TSPAN15	0.859015	0.10883	1	0.833	1
								ENSG00000290399	0.859021	0.122728	1	1	1
								ENSG00000234172	0.859033	0.108865	0.333	0.5	1
								GSTO2	0.859045	0.0645389	1	0.833	1
								LINC00589	0.859046	0.121419	0.5	0.167	1
								COSMOC	0.859068	-0.0409618	0.667	0.333	1
								P2RY12	0.859072	-0.0812941	0.333	0.333	1
								SGO2	0.85915	-0.212118	0.833	1	1
								TRIM32	0.859152	-0.0614777	0.833	0.833	1
								TBC1D22B	0.859184	0.204704	1	0.833	1
								PAIP2	0.859238	-0.0638505	1	1	1
								EVL	0.859256	0.00434527	1	1	1
								ENSG00000291168	0.859263	-0.0319488	0.5	0.667	1
								ENSG00000273355	0.859308	-0.160092	0.667	1	1
								TINCR	0.859348	-0.0904434	0.833	1	1
								PCBP2	0.859368	-0.109452	1	1	1
								TMEM69	0.859385	-0.173455	0.833	1	1
								CAPN14	0.859391	-0.0230832	0.5	0.5	1
								TMEM214	0.859407	-0.0325721	0.667	0.833	1
								JPH1	0.859527	-0.0246136	0.667	0.833	1
								DPYSL3	0.859534	-0.076453	1	1	1
								UBE2U	0.859541	-0.0151265	0.167	0.333	1
								THRIL	0.859541	-0.0151265	0.167	0.333	1
								ENSG00000227083	0.859541	-0.0151265	0.167	0.333	1
								TMEM132E-DT	0.859593	0.00780934	0.333	0.167	1
								PRMT5-AS1	0.859617	0.115687	0.5	0.333	1
								C1orf146	0.859635	-0.0146024	0.167	0.333	1
								GPX6	0.859635	-0.0146024	0.167	0.333	1
								ENSG00000260621	0.859636	0.00878637	0.5	0.333	1
								ARHGEF35	0.859652	0.0869261	0.5	0.333	1
								TEX22	0.859672	-0.0260084	0.833	0.833	1
								DIAPH3	0.859675	-0.0076819	0.5	0.5	1
								ENSG00000254990	0.859714	-0.0142733	0.5	0.5	1
								INO80B	0.859778	-0.167463	1	1	1
								EXTL3	0.859783	-0.174731	0.833	1	1
								ENSG00000287156	0.859811	-0.0160387	0.167	0.333	1
								ENSG00000262265	0.859829	-0.211949	0.833	1	1
								GPRIN2	0.859884	0.0819762	1	1	1
								SCML2	0.859951	0.03214	1	0.833	1
								IFT80	0.859961	-0.043383	1	1	1
								CNMD	0.859978	0.115415	0.833	0.5	1
								LST1	0.859983	-0.0190468	0.167	0.5	1
								ZKSCAN4	0.860043	-0.0615253	0.667	0.667	1
								DESI2	0.86016	0.0209129	1	1	1
								UFSP2	0.860198	0.0493247	1	1	1
								ENSG00000288095	0.860266	0.0129689	0.667	0.667	1
								PRRG2	0.860311	-0.0249863	0.833	0.833	1
								ENSG00000260179	0.860346	0.00627622	0.167	0	1
								ENSG00000226286	0.860346	0.00627622	0.167	0	1
								ACTL8	0.860346	0.00627622	0.167	0	1
								CYP4Z2P	0.860346	0.00627622	0.167	0	1
								ENSG00000234578	0.860346	0.00627622	0.167	0	1
								ENSG00000280425	0.860346	0.00627622	0.167	0	1
								ENSG00000286455	0.860346	0.00627622	0.167	0	1
								IL23R	0.860346	0.00627622	0.167	0	1
								ENSG00000231613	0.860346	0.00627622	0.167	0	1
								ENSG00000291326	0.860346	0.00627622	0.167	0	1
								ARHGEF2-AS1	0.860346	0.00627622	0.167	0	1
								ENSG00000273160	0.860346	0.00627622	0.167	0	1
								CLEC20A	0.860346	0.00627622	0.167	0	1
								NR5A2	0.860346	0.00627622	0.167	0	1
								LAD1	0.860346	0.00627622	0.167	0	1
								FAM72A	0.860346	0.00627622	0.167	0	1
								ENSG00000270110	0.860346	0.00627622	0.167	0	1
								ENSG00000270094	0.860346	0.00627622	0.167	0	1
								OR2M3	0.860346	0.00627622	0.167	0	1
								ENSG00000261117	0.860346	0.00627622	0.167	0	1
								APOB	0.860346	0.00627622	0.167	0	1
								ENSG00000278060	0.860346	0.00627622	0.167	0	1
								ENSG00000270696	0.860346	0.00627622	0.167	0	1
								ENSG00000228272	0.860346	0.00627622	0.167	0	1
								ENSG00000286011	0.860346	0.00627622	0.167	0	1
								ENSG00000290941	0.860346	0.00627622	0.167	0	1
								ADRA2B	0.860346	0.00627622	0.167	0	1
								ACOXL-AS1	0.860346	0.00627622	0.167	0	1
								LINC01826	0.860346	0.00627622	0.167	0	1
								ENSG00000288524	0.860346	0.00627622	0.167	0	1
								LCT	0.860346	0.00627622	0.167	0	1
								ENSG00000287048	0.860346	0.00627622	0.167	0	1
								ABCB11	0.860346	0.00627622	0.167	0	1
								ENSG00000290905	0.860346	0.00627622	0.167	0	1
								ENSG00000225111	0.860346	0.00627622	0.167	0	1
								WNT6	0.860346	0.00627622	0.167	0	1
								ENSG00000289556	0.860346	0.00627622	0.167	0	1
								FGD5P1	0.860346	0.00627622	0.167	0	1
								ARPP21-AS1	0.860346	0.00627622	0.167	0	1
								CX3CR1	0.860346	0.00627622	0.167	0	1
								CCR2	0.860346	0.00627622	0.167	0	1
								PDZRN3-AS1	0.860346	0.00627622	0.167	0	1
								LINC02020	0.860346	0.00627622	0.167	0	1
								ENSG00000229964	0.860346	0.00627622	0.167	0	1
								ENSG00000288979	0.860346	0.00627622	0.167	0	1
								CTBP1-AS	0.860346	0.00627622	0.167	0	1
								ENSG00000251152	0.860346	0.00627622	0.167	0	1
								ENSG00000249234	0.860346	0.00627622	0.167	0	1
								ENSG00000286888	0.860346	0.00627622	0.167	0	1
								GBA3	0.860346	0.00627622	0.167	0	1
								ENSG00000247193	0.860346	0.00627622	0.167	0	1
								DTHD1	0.860346	0.00627622	0.167	0	1
								ENSG00000251438	0.860346	0.00627622	0.167	0	1
								LINC01259	0.860346	0.00627622	0.167	0	1
								LINC02475	0.860346	0.00627622	0.167	0	1
								PDCL2	0.860346	0.00627622	0.167	0	1
								ENSG00000251527	0.860346	0.00627622	0.167	0	1
								ENSG00000248646	0.860346	0.00627622	0.167	0	1
								ENSG00000277695	0.860346	0.00627622	0.167	0	1
								ADH4	0.860346	0.00627622	0.167	0	1
								ENSG00000286291	0.860346	0.00627622	0.167	0	1
								ENSG00000261668	0.860346	0.00627622	0.167	0	1
								LINC02479	0.860346	0.00627622	0.167	0	1
								SMARCA5-AS1	0.860346	0.00627622	0.167	0	1
								ENSG00000249184	0.860346	0.00627622	0.167	0	1
								LINC03074	0.860346	0.00627622	0.167	0	1
								ENSG00000249309	0.860346	0.00627622	0.167	0	1
								ANXA10	0.860346	0.00627622	0.167	0	1
								WWC2-AS2	0.860346	0.00627622	0.167	0	1
								ENSG00000249642	0.860346	0.00627622	0.167	0	1
								LINC01596	0.860346	0.00627622	0.167	0	1
								TERT	0.860346	0.00627622	0.167	0	1
								ENSG00000288549	0.860346	0.00627622	0.167	0	1
								ENSG00000271771	0.860346	0.00627622	0.167	0	1
								C9	0.860346	0.00627622	0.167	0	1
								LINC00603	0.860346	0.00627622	0.167	0	1
								ENSG00000286853	0.860346	0.00627622	0.167	0	1
								ENSG00000249772	0.860346	0.00627622	0.167	0	1
								MAN2A1-DT	0.860346	0.00627622	0.167	0	1
								ENSG00000248799	0.860346	0.00627622	0.167	0	1
								ENSG00000253865	0.860346	0.00627622	0.167	0	1
								ENSG00000286690	0.860346	0.00627622	0.167	0	1
								ENSG00000253134	0.860346	0.00627622	0.167	0	1
								ENSG00000272248	0.860346	0.00627622	0.167	0	1
								ENSG00000287497	0.860346	0.00627622	0.167	0	1
								ENSG00000286281	0.860346	0.00627622	0.167	0	1
								OR2J3	0.860346	0.00627622	0.167	0	1
								LINC02829	0.860346	0.00627622	0.167	0	1
								BNIP5	0.860346	0.00627622	0.167	0	1
								BTBD9-AS1	0.860346	0.00627622	0.167	0	1
								ENSG00000226454	0.860346	0.00627622	0.167	0	1
								ENSG00000287485	0.860346	0.00627622	0.167	0	1
								ENSG00000230472	0.860346	0.00627622	0.167	0	1
								ENSG00000280511	0.860346	0.00627622	0.167	0	1
								CGA	0.860346	0.00627622	0.167	0	1
								ENSG00000283010	0.860346	0.00627622	0.167	0	1
								REV3L-IT1	0.860346	0.00627622	0.167	0	1
								FILNC1	0.860346	0.00627622	0.167	0	1
								ENSG00000285212	0.860346	0.00627622	0.167	0	1
								ENSG00000241269	0.860346	0.00627622	0.167	0	1
								PRR15	0.860346	0.00627622	0.167	0	1
								TRG-AS1	0.860346	0.00627622	0.167	0	1
								SUGCT-AS1	0.860346	0.00627622	0.167	0	1
								MYO1G	0.860346	0.00627622	0.167	0	1
								LINC02838	0.860346	0.00627622	0.167	0	1
								SPDYE8	0.860346	0.00627622	0.167	0	1
								DDX3ILA1	0.860346	0.00627622	0.167	0	1
								ENSG00000285090	0.860346	0.00627622	0.167	0	1
								PDK4-AS1	0.860346	0.00627622	0.167	0	1
								ENSG00000233969	0.860346	0.00627622	0.167	0	1
								ENSG00000288882	0.860346	0.00627622	0.167	0	1
								TRPV5	0.860346	0.00627622	0.167	0	1
								OR2A5	0.860346	0.00627622	0.167	0	1
								ENSG00000286912	0.860346	0.00627622	0.167	0	1
								LINC00996	0.860346	0.00627622	0.167	0	1
								ENSG00000231980	0.860346	0.00627622	0.167	0	1
								ENSG00000275427	0.860346	0.00627622	0.167	0	1
								DEFB109B	0.860346	0.00627622	0.167	0	1
								ENSG00000287467	0.860346	0.00627622	0.167	0	1
								ADRB3	0.860346	0.00627622	0.167	0	1
								ENSG00000253688	0.860346	0.00627622	0.167	0	1
								ENSG00000286878	0.860346	0.00627622	0.167	0	1
								ENSG00000271148	0.860346	0.00627622	0.167	0	1
								ENSG00000253664	0.860346	0.00627622	0.167	0	1
								ENSG00000272024	0.860346	0.00627622	0.167	0	1
								LINC02842	0.860346	0.00627622	0.167	0	1
								ENSG00000254557	0.860346	0.00627622	0.167	0	1
								ENSG00000254162	0.860346	0.00627622	0.167	0	1
								LINC01298	0.860346	0.00627622	0.167	0	1
								ENSG00000270077	0.860346	0.00627622	0.167	0	1
								ENSG00000229625	0.860346	0.00627622	0.167	0	1
								ENSG00000253282	0.860346	0.00627622	0.167	0	1
								ENSG00000272037	0.860346	0.00627622	0.167	0	1
								ENSG00000286337	0.860346	0.00627622	0.167	0	1
								ENSG00000253227	0.860346	0.00627622	0.167	0	1
								ENSG00000254317	0.860346	0.00627622	0.167	0	1
								ENSG00000253507	0.860346	0.00627622	0.167	0	1
								PTCSC1	0.860346	0.00627622	0.167	0	1
								ENSG00000285817	0.860346	0.00627622	0.167	0	1
								ENSG00000289185	0.860346	0.00627622	0.167	0	1
								ENSG00000237414	0.860346	0.00627622	0.167	0	1
								ENSG00000254396	0.860346	0.00627622	0.167	0	1
								ENSG00000280366	0.860346	0.00627622	0.167	0	1
								ENSG00000228658	0.860346	0.00627622	0.167	0	1
								ENSG00000228216	0.860346	0.00627622	0.167	0	1
								ENSG00000228174	0.860346	0.00627622	0.167	0	1
								AMBP	0.860346	0.00627622	0.167	0	1
								PAPPA-AS2	0.860346	0.00627622	0.167	0	1
								TTC16	0.860346	0.00627622	0.167	0	1
								ENSG00000280474	0.860346	0.00627622	0.167	0	1
								CLIC3	0.860346	0.00627622	0.167	0	1
								ENTPD8	0.860346	0.00627622	0.167	0	1
								ENSG00000234244	0.860346	0.00627622	0.167	0	1
								ENSG00000203496	0.860346	0.00627622	0.167	0	1
								ENSG00000273760	0.860346	0.00627622	0.167	0	1
								ENSG00000289487	0.860346	0.00627622	0.167	0	1
								ENSG00000237768	0.860346	0.00627622	0.167	0	1
								LINC02655	0.860346	0.00627622	0.167	0	1
								ENSG00000289512	0.860346	0.00627622	0.167	0	1
								PKD2L1	0.860346	0.00627622	0.167	0	1
								ENSG00000237761	0.860346	0.00627622	0.167	0	1
								C10orf120	0.860346	0.00627622	0.167	0	1
								ENSG00000234134	0.860346	0.00627622	0.167	0	1
								LINC02688	0.860346	0.00627622	0.167	0	1
								PRADX	0.860346	0.00627622	0.167	0	1
								OR52N5	0.860346	0.00627622	0.167	0	1
								ENSG00000231880	0.860346	0.00627622	0.167	0	1
								SEPTIN7P11	0.860346	0.00627622	0.167	0	1
								ENSG00000289259	0.860346	0.00627622	0.167	0	1
								ENSG00000289883	0.860346	0.00627622	0.167	0	1
								CASP4LP	0.860346	0.00627622	0.167	0	1
								ENSG00000289232	0.860346	0.00627622	0.167	0	1
								ENSG00000245385	0.860346	0.00627622	0.167	0	1
								VSIG2	0.860346	0.00627622	0.167	0	1
								PKNOX2-DT	0.860346	0.00627622	0.167	0	1
								ENSG00000256706	0.860346	0.00627622	0.167	0	1
								KLRF2	0.860346	0.00627622	0.167	0	1
								LINC02395	0.860346	0.00627622	0.167	0	1
								ENSG00000257475	0.860346	0.00627622	0.167	0	1
								ENSG00000256199	0.860346	0.00627622	0.167	0	1
								ENSG00000256083	0.860346	0.00627622	0.167	0	1
								ENSG00000258294	0.860346	0.00627622	0.167	0	1
								CLLU1	0.860346	0.00627622	0.167	0	1
								ENSG00000258172	0.860346	0.00627622	0.167	0	1
								C12orf42-AS1	0.860346	0.00627622	0.167	0	1
								ENSG00000258323	0.860346	0.00627622	0.167	0	1
								ENSG00000276188	0.860346	0.00627622	0.167	0	1
								ENSG00000255839	0.860346	0.00627622	0.167	0	1
								ENSG00000256286	0.860346	0.00627622	0.167	0	1
								ENSG00000249926	0.860346	0.00627622	0.167	0	1
								PLUT	0.860346	0.00627622	0.167	0	1
								LINC00558	0.860346	0.00627622	0.167	0	1
								ENSG00000285684	0.860346	0.00627622	0.167	0	1
								ENSG00000258464	0.860346	0.00627622	0.167	0	1
								ENSG00000258386	0.860346	0.00627622	0.167	0	1
								LINC02322	0.860346	0.00627622	0.167	0	1
								ENSG00000286423	0.860346	0.00627622	0.167	0	1
								ENSG00000270000	0.860346	0.00627622	0.167	0	1
								HISLA	0.860346	0.00627622	0.167	0	1
								ENSG00000258935	0.860346	0.00627622	0.167	0	1
								LINC02291	0.860346	0.00627622	0.167	0	1
								ENSG00000258904	0.860346	0.00627622	0.167	0	1
								ENSG00000287459	0.860346	0.00627622	0.167	0	1
								ENSG00000276702	0.860346	0.00627622	0.167	0	1
								ENSG00000287840	0.860346	0.00627622	0.167	0	1
								THBS1-IT1	0.860346	0.00627622	0.167	0	1
								PHGR1	0.860346	0.00627622	0.167	0	1
								ENSG00000274654	0.860346	0.00627622	0.167	0	1
								ENSG00000259241	0.860346	0.00627622	0.167	0	1
								ENSG00000275332	0.860346	0.00627622	0.167	0	1
								ENSG00000274937	0.860346	0.00627622	0.167	0	1
								ENSG00000259422	0.860346	0.00627622	0.167	0	1
								ENSG00000259322	0.860346	0.00627622	0.167	0	1
								ENSG00000289703	0.860346	0.00627622	0.167	0	1
								ENSG00000259654	0.860346	0.00627622	0.167	0	1
								ACAN	0.860346	0.00627622	0.167	0	1
								LINC01581	0.860346	0.00627622	0.167	0	1
								ENSG00000287892	0.860346	0.00627622	0.167	0	1
								ENSG00000260107	0.860346	0.00627622	0.167	0	1
								ENSG00000261123	0.860346	0.00627622	0.167	0	1
								ENSG00000261810	0.860346	0.00627622	0.167	0	1
								ENSG00000263279	0.860346	0.00627622	0.167	0	1
								ENSG00000261293	0.860346	0.00627622	0.167	0	1
								ENSG00000274834	0.860346	0.00627622	0.167	0	1
								ENSG00000260277	0.860346	0.00627622	0.167	0	1
								ENSG00000260482	0.860346	0.00627622	0.167	0	1
								CES1	0.860346	0.00627622	0.167	0	1
								ENSG00000272330	0.860346	0.00627622	0.167	0	1
								WWOX-AS1	0.860346	0.00627622	0.167	0	1
								ENSG00000287106	0.860346	0.00627622	0.167	0	1
								ENSG00000261243	0.860346	0.00627622	0.167	0	1
								IRF8	0.860346	0.00627622	0.167	0	1
								ENSG00000262003	0.860346	0.00627622	0.167	0	1
								ENSG00000262791	0.860346	0.00627622	0.167	0	1
								SGSM2-AS1	0.860346	0.00627622	0.167	0	1
								ENSG00000262921	0.860346	0.00627622	0.167	0	1
								ENSG00000266872	0.860346	0.00627622	0.167	0	1
								ENSG00000278546	0.860346	0.00627622	0.167	0	1
								ENSG00000275710	0.860346	0.00627622	0.167	0	1
								ENSG00000263680	0.860346	0.00627622	0.167	0	1
								CHMP1B-AS1	0.860346	0.00627622	0.167	0	1
								ENSG00000267579	0.860346	0.00627622	0.167	0	1
								ENSG00000273664	0.860346	0.00627622	0.167	0	1
								ENSG00000263637	0.860346	0.00627622	0.167	0	1
								LINC01898	0.860346	0.00627622	0.167	0	1
								ENSG00000278000	0.860346	0.00627622	0.167	0	1
								ENSG00000267063	0.860346	0.00627622	0.167	0	1
								ENSG00000269815	0.860346	0.00627622	0.167	0	1
								ENSG00000284797	0.860346	0.00627622	0.167	0	1
								ENSG00000266248	0.860346	0.00627622	0.167	0	1
								ENSG00000267636	0.860346	0.00627622	0.167	0	1
								DM1-AS	0.860346	0.00627622	0.167	0	1
								ENSG00000268729	0.860346	0.00627622	0.167	0	1
								ZIM3	0.860346	0.00627622	0.167	0	1
								GFRA4	0.860346	0.00627622	0.167	0	1
								ENSG00000286740	0.860346	0.00627622	0.167	0	1
								ENSG00000286470	0.860346	0.00627622	0.167	0	1
								ENSG00000228539	0.860346	0.00627622	0.167	0	1
								ABALON	0.860346	0.00627622	0.167	0	1
								FOXS1	0.860346	0.00627622	0.167	0	1
								BPIFB3	0.860346	0.00627622	0.167	0	1
								ENSG00000224876	0.860346	0.00627622	0.167	0	1
								ENSG00000287079	0.860346	0.00627622	0.167	0	1
								ENSG00000254620	0.860346	0.00627622	0.167	0	1
								ENSG00000225129	0.860346	0.00627622	0.167	0	1
								ENSG00000276786	0.860346	0.00627622	0.167	0	1
								TPTE	0.860346	0.00627622	0.167	0	1
								MRAP-AS1	0.860346	0.00627622	0.167	0	1
								LINC01423	0.860346	0.00627622	0.167	0	1
								ITGB2-AS1	0.860346	0.00627622	0.167	0	1
								LINC01634	0.860346	0.00627622	0.167	0	1
								ENSG00000286367	0.860346	0.00627622	0.167	0	1
								ENSG00000268292	0.860346	0.00627622	0.167	0	1
								PRAMENP	0.860346	0.00627622	0.167	0	1
								LINC02557	0.860346	0.00627622	0.167	0	1
								GSTT2	0.860346	0.00627622	0.167	0	1
								ENSG00000286326	0.860346	0.00627622	0.167	0	1
								ENSG00000223726	0.860346	0.00627622	0.167	0	1
								ENSG00000232363	0.860346	0.00627622	0.167	0	1
								PPEF1-AS1	0.860346	0.00627622	0.167	0	1
								MAGEB10	0.860346	0.00627622	0.167	0	1
								DIPK2B	0.860346	0.00627622	0.167	0	1
								MAGED4B	0.860346	0.00627622	0.167	0	1
								TSIX	0.860346	0.00627622	0.167	0	1
								ARL13A	0.860346	0.00627622	0.167	0	1
								ENSG00000289870	0.860346	0.00627622	0.167	0	1
								RHOXF1P1	0.860346	0.00627622	0.167	0	1
								ENSG00000284377	0.860346	0.00627622	0.167	0	1
								ENSG00000285608	0.860348	0.0933382	0.833	0.5	1
								ENSG00000283480	0.860359	-0.0644147	0.833	0.833	1
								ENSG00000257176	0.860402	0.099435	0.667	0.667	1
								ACVR2A	0.860403	-0.144733	1	1	1
								TAS2R14	0.860485	-0.0468307	0.667	0.667	1
								C5orf47	0.860543	-0.0171113	0.667	0.667	1
								ENSG00000277501	0.860546	0.0610237	0.5	0.5	1
								PCDHA11	0.86055	0.0125711	0.333	0.167	1
								GOLGA8A	0.860602	0.00332214	1	1	1
								STX5	0.86071	0.00274005	1	1	1
								NCOR1	0.860773	-0.0874449	1	1	1
								ENSG00000287351	0.860788	-0.0871476	0.833	0.833	1
								TNRC6B-DT	0.860871	0.0846147	0.5	0.5	1
								ENSG00000261332	0.860872	-0.016164	0.333	0.5	1
								LINC01640	0.860891	-0.0170619	0.333	0.5	1
								ENSG00000290876	0.860906	-0.0350771	1	1	1
								MAST4-AS1	0.861032	-0.0221309	0.333	0.333	1
								ENSG00000288814	0.86111	-0.0625613	0.667	0.833	1
								SLC16A8	0.861137	-0.00466971	0.5	0.667	1
								PRKG2-AS1	0.861167	0.15501	0.333	0.5	1
								ENSG00000227863	0.861213	0.183743	0.167	0.5	1
								ENSG00000237481	0.861235	0.00663257	0.333	0.167	1
								ENSG00000286272	0.861235	0.00663257	0.333	0.167	1
								EGR3	0.861235	0.00663257	0.333	0.167	1
								LUNAR1	0.861235	0.00663257	0.333	0.167	1
								ENSG00000261058	0.861235	0.00663257	0.333	0.167	1
								TGM3	0.861235	0.00663257	0.333	0.167	1
								PYDC2-AS1	0.861239	0.122354	0.833	0.833	1
								UBE2D4	0.861272	-0.127023	0.833	1	1
								SCRN1	0.861289	-0.0772904	1	1	1
								TTC32-DT	0.86131	0.0253727	0.833	0.833	1
								RPS17	0.861351	-0.137635	1	1	1
								VARS1	0.861357	-0.156347	0.833	0.833	1
								LINC02869	0.861375	-0.0248796	0.167	0.167	1
								SPDYE6	0.861461	0.0107724	0.333	0.333	1
								RCN3	0.861499	0.0680564	0.667	0.833	1
								ENSG00000290823	0.861502	-0.168847	0.833	0.833	1
								LINC02003	0.861514	-0.0167375	0.333	0.333	1
								CREBL2	0.861516	0.0401571	1	1	1
								LINC01973	0.861553	-0.0175889	0.167	0.5	1
								ENSG00000291235	0.861553	-0.0175889	0.167	0.5	1
								SIAH3	0.861567	-0.145255	0.667	0.833	1
								LINC01680	0.861603	-0.0176098	0.333	0.167	1
								TTC28-AS1	0.861689	-0.149048	1	1	1
								FAM181B	0.861791	-0.130623	0.833	1	1
								PTPRH	0.861798	-0.0409592	0.667	0.667	1
								PRKCI	0.861869	-0.0438276	1	1	1
								MUL1	0.861908	0.0914288	0.833	0.667	1
								AHNAK2	0.861941	-0.150914	0.833	1	1
								ENSG00000272558	0.861952	-0.01396	0.167	0.333	1
								ENSG00000254039	0.861952	-0.01396	0.167	0.333	1
								ENSG00000234630	0.861952	-0.01396	0.167	0.333	1
								SEC14L4	0.861952	-0.01396	0.167	0.333	1
								MARCHF2	0.861958	-0.207434	0.833	1	1
								CDCA3	0.861963	-0.032007	0.5	0.667	1
								ENSG00000285587	0.861991	-0.0191015	0.5	0.5	1
								ENSG00000288921	0.862043	-0.106432	0.333	0.667	1
								ENSG00000265316	0.862084	0.0116025	0.667	0.5	1
								ENSG00000288061	0.862095	-0.129239	1	1	1
								KAT6B	0.862109	-0.0094262	1	1	1
								RAB37	0.862126	0.0356641	0.667	0.833	1
								ENSG00000225233	0.862275	0.0138058	0.333	0.333	1
								REL-DT	0.862296	-0.239104	0.5	0.833	1
								FMNL1-AS1	0.862336	-0.157121	0.667	1	1
								MAPRE3-AS1	0.862358	-0.0225861	0.167	0.333	1
								ZNF90	0.86238	-0.120827	0.667	0.833	1
								ZNF263	0.862395	-0.0911522	0.833	0.833	1
								ENSG00000227192	0.862398	0.00946681	0.333	0.167	1
								ENSG00000253164	0.862398	0.00946681	0.333	0.167	1
								WFIKKN1	0.862398	0.00946681	0.333	0.167	1
								ENSG00000267879	0.862398	0.00946681	0.333	0.167	1
								ENSG00000225752	0.862399	0.105032	0.667	0.5	1
								INAVA	0.862405	0.00942715	0.5	0.167	1
								PSORS1C1	0.862434	-0.136754	0.333	0.5	1
								SRGAP3	0.8625	-0.0686143	1	1	1
								ENSG00000287042	0.862521	0.100774	1	1	1
								TESC-AS1	0.862556	0.0121522	0.333	0.333	1
								CARD8-AS1	0.862573	0.248593	1	0.667	1
								G6PD	0.862594	0.043869	0.667	0.667	1
								TLX2	0.862609	0.0225149	0.333	0.333	1
								TMEM144	0.862657	-0.0316274	0.833	1	1
								ENSG00000288696	0.862661	-0.0184941	0.333	0.333	1
								SMG5	0.862669	-0.152617	1	1	1
								MAPKAP1	0.862674	0.0616887	1	1	1
								TSPEAR-AS1	0.862678	-0.0630638	0.667	0.667	1
								ANKRD16	0.86269	-0.125261	0.833	0.833	1
								KRT23	0.862844	0.0121204	0.333	0.167	1
								ENSG00000276449	0.862853	0.0317631	0.833	0.667	1
								RNF207-AS1	0.862883	0.00539685	0.167	0.167	1
								ENSG00000236989	0.862883	0.00539685	0.167	0.167	1
								ENSG00000223834	0.862883	0.00539685	0.167	0.167	1
								LSP1	0.862883	0.00539685	0.167	0.167	1
								ENSG00000258657	0.862883	0.00539685	0.167	0.167	1
								DUOX2	0.862883	0.00539685	0.167	0.167	1
								TBXA2R	0.862883	0.00539685	0.167	0.167	1
								MAST3-AS1	0.862883	0.00539685	0.167	0.167	1
								SIGLEC10	0.862883	0.00539685	0.167	0.167	1
								CSTL1	0.862883	0.00539685	0.167	0.167	1
								ENSG00000287886	0.862883	0.00539685	0.167	0.167	1
								SLC5A1	0.862883	0.00539685	0.167	0.167	1
								CLDN34	0.862883	0.00539685	0.167	0.167	1
								ENSG00000284391	0.862883	0.00539685	0.167	0.167	1
								RAB40AL	0.862883	0.00539685	0.167	0.167	1
								ZNF324B	0.862901	0.0777105	0.833	0.667	1
								ENSG00000263594	0.862969	0.0105037	0.333	0.333	1
								SGMS2	0.862995	0.0909131	0.667	0.833	1
								TMEM31	0.863049	-0.254812	0.667	1	1
								FXR1	0.863136	-0.07294	1	1	1
								ENSG00000286799	0.863282	0.0113685	0.333	0.333	1
								RNF145	0.863286	-0.0800029	1	1	1
								APOA1-AS	0.863298	-0.0158986	0.167	0.333	1
								TAF5L	0.863347	0.166253	1	0.667	1
								LINC00342	0.863357	-0.16957	0.833	0.833	1
								WNT5A	0.863428	-0.0512382	0.667	0.667	1
								RAD21-AS1	0.863468	-0.0199151	0.333	0.667	1
								SH2D4A	0.863499	-0.0353587	0.5	0.5	1
								PPP1R13B-DT	0.863588	-0.0268463	0.5	0.667	1
								HAPLN3	0.863655	0.0848743	0.833	0.667	1
								LINC01924	0.863658	-0.0192286	0.333	0.333	1
								FRMD3-AS1	0.86366	0.0363446	0.667	0.5	1
								ENSG00000287743	0.863671	0.127587	0.333	0.333	1
								KDELR3	0.86369	0.0285792	0.667	0.667	1
								NACC2	0.863795	-0.215287	0.667	1	1
								SRL	0.8638	0.0147324	0.5	0.5	1
								ENSG00000240207	0.863819	4.86024e-05	0.667	0.667	1
								F10-AS1	0.863856	0.00739556	0.333	0.333	1
								ENSG00000259723	0.863883	0.0141222	0.333	0.667	1
								LGALS4	0.863896	-0.0164274	0.167	0.333	1
								H6PD	0.863924	0.179161	0.833	0.833	1
								ENSG00000273338	0.863945	-0.0851857	0.5	0.667	1
								ZNF316	0.863958	0.0591768	1	1	1
								FOXK2	0.863972	0.000628334	1	1	1
								ENSG00000230205	0.864062	-0.0104386	0.167	0.167	1
								MAGI1-AS1	0.8641	0.00891301	0.333	0.5	1
								TRIM65	0.864121	0.10644	1	0.833	1
								ENSG00000272112	0.864142	-0.134044	0.333	0.333	1
								ALAD	0.864286	0.0357639	1	0.833	1
								LGR5	0.864295	-0.02091	0.333	0.667	1
								ENSG00000270996	0.864308	0.0113062	0.333	0.333	1
								LINC02318	0.864308	0.0113062	0.333	0.333	1
								ENSG00000290674	0.864308	0.0113062	0.333	0.333	1
								SGPL1	0.864317	-0.0866881	1	1	1
								ENSG00000231985	0.864363	-0.0127925	0.167	0.167	1
								ENSG00000236230	0.864432	0.00503118	0.833	0.667	1
								KPNA4	0.864565	-0.0614555	1	1	1
								ENSG00000289196	0.864574	-0.0206843	0.333	0.5	1
								LINC02780	0.864621	-0.0094792	0	0.167	1
								PADI1	0.864621	-0.0094792	0	0.167	1
								ENSG00000290096	0.864621	-0.0094792	0	0.167	1
								CNR2	0.864621	-0.0094792	0	0.167	1
								LINC02794	0.864621	-0.0094792	0	0.167	1
								LINC02808	0.864621	-0.0094792	0	0.167	1
								DHCR24-DT	0.864621	-0.0094792	0	0.167	1
								ENSG00000272226	0.864621	-0.0094792	0	0.167	1
								ENSG00000275678	0.864621	-0.0094792	0	0.167	1
								ENSG00000224326	0.864621	-0.0094792	0	0.167	1
								S1PR1-DT	0.864621	-0.0094792	0	0.167	1
								ENSG00000233359	0.864621	-0.0094792	0	0.167	1
								ENSG00000232895	0.864621	-0.0094792	0	0.167	1
								LINC02772	0.864621	-0.0094792	0	0.167	1
								LINC01704	0.864621	-0.0094792	0	0.167	1
								APOA2	0.864621	-0.0094792	0	0.167	1
								ENSG00000273365	0.864621	-0.0094792	0	0.167	1
								XCL1	0.864621	-0.0094792	0	0.167	1
								ENSG00000235736	0.864621	-0.0094792	0	0.167	1
								LINC01699	0.864621	-0.0094792	0	0.167	1
								SHCBP1L	0.864621	-0.0094792	0	0.167	1
								MIR205HG	0.864621	-0.0094792	0	0.167	1
								ENSG00000288007	0.864621	-0.0094792	0	0.167	1
								ENSG00000274895	0.864621	-0.0094792	0	0.167	1
								ENSG00000229242	0.864621	-0.0094792	0	0.167	1
								LNCATV	0.864621	-0.0094792	0	0.167	1
								ENSG00000226919	0.864621	-0.0094792	0	0.167	1
								OR2T6	0.864621	-0.0094792	0	0.167	1
								ENSG00000232057	0.864621	-0.0094792	0	0.167	1
								ENSG00000271947	0.864621	-0.0094792	0	0.167	1
								ENSG00000287284	0.864621	-0.0094792	0	0.167	1
								ENSG00000235537	0.864621	-0.0094792	0	0.167	1
								POMC	0.864621	-0.0094792	0	0.167	1
								CAPN13	0.864621	-0.0094792	0	0.167	1
								ENSG00000285577	0.864621	-0.0094792	0	0.167	1
								ENSG00000273090	0.864621	-0.0094792	0	0.167	1
								LINC01794	0.864621	-0.0094792	0	0.167	1
								OXER1	0.864621	-0.0094792	0	0.167	1
								ENSG00000235035	0.864621	-0.0094792	0	0.167	1
								ENSG00000291025	0.864621	-0.0094792	0	0.167	1
								IL1R2	0.864621	-0.0094792	0	0.167	1
								LINC01789	0.864621	-0.0094792	0	0.167	1
								ENSG00000290731	0.864621	-0.0094792	0	0.167	1
								ENSG00000290732	0.864621	-0.0094792	0	0.167	1
								LINC01958	0.864621	-0.0094792	0	0.167	1
								HOXD-AS2	0.864621	-0.0094792	0	0.167	1
								ENSG00000225884	0.864621	-0.0094792	0	0.167	1
								CAVIN2	0.864621	-0.0094792	0	0.167	1
								ENSG00000229395	0.864621	-0.0094792	0	0.167	1
								C2orf66	0.864621	-0.0094792	0	0.167	1
								ANKRD44-AS1	0.864621	-0.0094792	0	0.167	1
								TNS1-AS1	0.864621	-0.0094792	0	0.167	1
								UICLM	0.864621	-0.0094792	0	0.167	1
								LINC00606	0.864621	-0.0094792	0	0.167	1
								ENSG00000287059	0.864621	-0.0094792	0	0.167	1
								ENSG00000288050	0.864621	-0.0094792	0	0.167	1
								ENSG00000287981	0.864621	-0.0094792	0	0.167	1
								CCR5AS	0.864621	-0.0094792	0	0.167	1
								ENSG00000242317	0.864621	-0.0094792	0	0.167	1
								TUSC7	0.864621	-0.0094792	0	0.167	1
								GP9	0.864621	-0.0094792	0	0.167	1
								ENSG00000288585	0.864621	-0.0094792	0	0.167	1
								ENSG00000286822	0.864621	-0.0094792	0	0.167	1
								PLSCR5	0.864621	-0.0094792	0	0.167	1
								LINC02045	0.864621	-0.0094792	0	0.167	1
								ENSG00000287899	0.864621	-0.0094792	0	0.167	1
								ENSG00000237473	0.864621	-0.0094792	0	0.167	1
								ENSG00000272660	0.864621	-0.0094792	0	0.167	1
								ENSG00000240478	0.864621	-0.0094792	0	0.167	1
								LINC02052	0.864621	-0.0094792	0	0.167	1
								ENSG00000198491	0.864621	-0.0094792	0	0.167	1
								LINC02026	0.864621	-0.0094792	0	0.167	1
								ENSG00000272995	0.864621	-0.0094792	0	0.167	1
								ENSG00000287762	0.864621	-0.0094792	0	0.167	1
								ENSG00000250775	0.864621	-0.0094792	0	0.167	1
								LINC02835	0.864621	-0.0094792	0	0.167	1
								CSN2	0.864621	-0.0094792	0	0.167	1
								AMTN	0.864621	-0.0094792	0	0.167	1
								HPSE	0.864621	-0.0094792	0	0.167	1
								DMP1	0.864621	-0.0094792	0	0.167	1
								ENSG00000273447	0.864621	-0.0094792	0	0.167	1
								ARSJ	0.864621	-0.0094792	0	0.167	1
								ENSG00000287951	0.864621	-0.0094792	0	0.167	1
								ENSG00000250969	0.864621	-0.0094792	0	0.167	1
								ENSG00000248346	0.864621	-0.0094792	0	0.167	1
								LINC02355	0.864621	-0.0094792	0	0.167	1
								ENSG00000249568	0.864621	-0.0094792	0	0.167	1
								ENSG00000250385	0.864621	-0.0094792	0	0.167	1
								LINC01511	0.864621	-0.0094792	0	0.167	1
								CTD-2194D22.4	0.864621	-0.0094792	0	0.167	1
								ENSG00000289075	0.864621	-0.0094792	0	0.167	1
								LINC01019	0.864621	-0.0094792	0	0.167	1
								ENSG00000249638	0.864621	-0.0094792	0	0.167	1
								CDH18-AS1	0.864621	-0.0094792	0	0.167	1
								LINC01332	0.864621	-0.0094792	0	0.167	1
								ENSG00000287701	0.864621	-0.0094792	0	0.167	1
								ENSG00000248881	0.864621	-0.0094792	0	0.167	1
								IL4	0.864621	-0.0094792	0	0.167	1
								ENSG00000253406	0.864621	-0.0094792	0	0.167	1
								ENSG00000287323	0.864621	-0.0094792	0	0.167	1
								LINC01942	0.864621	-0.0094792	0	0.167	1
								ENSG00000249722	0.864621	-0.0094792	0	0.167	1
								ENSG00000251144	0.864621	-0.0094792	0	0.167	1
								ENSG00000285578	0.864621	-0.0094792	0	0.167	1
								ENSG00000237346	0.864621	-0.0094792	0	0.167	1
								LINC02570	0.864621	-0.0094792	0	0.167	1
								TNF	0.864621	-0.0094792	0	0.167	1
								GLYATL3	0.864621	-0.0094792	0	0.167	1
								ENSG00000285586	0.864621	-0.0094792	0	0.167	1
								ROS1	0.864621	-0.0094792	0	0.167	1
								ENSG00000287974	0.864621	-0.0094792	0	0.167	1
								ENSG00000287393	0.864621	-0.0094792	0	0.167	1
								ENSG00000285159	0.864621	-0.0094792	0	0.167	1
								AIRN	0.864621	-0.0094792	0	0.167	1
								ENSG00000285858	0.864621	-0.0094792	0	0.167	1
								ENSG00000233365	0.864621	-0.0094792	0	0.167	1
								LINC01558	0.864621	-0.0094792	0	0.167	1
								ENSG00000237070	0.864621	-0.0094792	0	0.167	1
								ENSG00000285960	0.864621	-0.0094792	0	0.167	1
								ENSG00000260070	0.864621	-0.0094792	0	0.167	1
								LINC01449	0.864621	-0.0094792	0	0.167	1
								ENSG00000286456	0.864621	-0.0094792	0	0.167	1
								SPDYE9	0.864621	-0.0094792	0	0.167	1
								ENSG00000231255	0.864621	-0.0094792	0	0.167	1
								SRI-AS1	0.864621	-0.0094792	0	0.167	1
								MOGAT3	0.864621	-0.0094792	0	0.167	1
								ENSG00000259294	0.864621	-0.0094792	0	0.167	1
								ENSG00000272072	0.864621	-0.0094792	0	0.167	1
								ENSG00000287186	0.864621	-0.0094792	0	0.167	1
								ENSG00000287827	0.864621	-0.0094792	0	0.167	1
								ENSG00000259920	0.864621	-0.0094792	0	0.167	1
								ENSG00000287547	0.864621	-0.0094792	0	0.167	1
								ENSG00000290602	0.864621	-0.0094792	0	0.167	1
								ENSG00000273419	0.864621	-0.0094792	0	0.167	1
								PRKAG2-AS2	0.864621	-0.0094792	0	0.167	1
								ENSG00000287744	0.864621	-0.0094792	0	0.167	1
								ENSG00000249868	0.864621	-0.0094792	0	0.167	1
								C8orf74	0.864621	-0.0094792	0	0.167	1
								ENSG00000253648	0.864621	-0.0094792	0	0.167	1
								ENSG00000253671	0.864621	-0.0094792	0	0.167	1
								HMBOX1-IT1	0.864621	-0.0094792	0	0.167	1
								ENSG00000253708	0.864621	-0.0094792	0	0.167	1
								ADAM2	0.864621	-0.0094792	0	0.167	1
								NPBWR1	0.864621	-0.0094792	0	0.167	1
								ENSG00000255289	0.864621	-0.0094792	0	0.167	1
								ENSG00000253675	0.864621	-0.0094792	0	0.167	1
								LINC01030	0.864621	-0.0094792	0	0.167	1
								ENSG00000254315	0.864621	-0.0094792	0	0.167	1
								ENSG00000253105	0.864621	-0.0094792	0	0.167	1
								ENSG00000253737	0.864621	-0.0094792	0	0.167	1
								LINC02845	0.864621	-0.0094792	0	0.167	1
								ENSG00000255402	0.864621	-0.0094792	0	0.167	1
								SMILR	0.864621	-0.0094792	0	0.167	1
								FAM83A	0.864621	-0.0094792	0	0.167	1
								ENSG00000285108	0.864621	-0.0094792	0	0.167	1
								GPR20	0.864621	-0.0094792	0	0.167	1
								GPIHBP1	0.864621	-0.0094792	0	0.167	1
								FOXD4	0.864621	-0.0094792	0	0.167	1
								LINC01231	0.864621	-0.0094792	0	0.167	1
								ENSG00000226669	0.864621	-0.0094792	0	0.167	1
								EQTN	0.864621	-0.0094792	0	0.167	1
								ENSG00000287355	0.864621	-0.0094792	0	0.167	1
								ENSG00000288571	0.864621	-0.0094792	0	0.167	1
								ENSG00000287838	0.864621	-0.0094792	0	0.167	1
								ENSG00000229311	0.864621	-0.0094792	0	0.167	1
								ENSG00000288771	0.864621	-0.0094792	0	0.167	1
								LNCARSR	0.864621	-0.0094792	0	0.167	1
								ENSG00000236896	0.864621	-0.0094792	0	0.167	1
								NR5A1	0.864621	-0.0094792	0	0.167	1
								ENSG00000286428	0.864621	-0.0094792	0	0.167	1
								ENSG00000280758	0.864621	-0.0094792	0	0.167	1
								ENSG00000288956	0.864621	-0.0094792	0	0.167	1
								ENSG00000236990	0.864621	-0.0094792	0	0.167	1
								ENSG00000273474	0.864621	-0.0094792	0	0.167	1
								MSMB	0.864621	-0.0094792	0	0.167	1
								LRRC18	0.864621	-0.0094792	0	0.167	1
								ENSG00000288052	0.864621	-0.0094792	0	0.167	1
								MAT1A	0.864621	-0.0094792	0	0.167	1
								LIPM	0.864621	-0.0094792	0	0.167	1
								ENSG00000286795	0.864621	-0.0094792	0	0.167	1
								ENSG00000286289	0.864621	-0.0094792	0	0.167	1
								PNLIPRP2	0.864621	-0.0094792	0	0.167	1
								HSPA12A-AS1	0.864621	-0.0094792	0	0.167	1
								ENSG00000289966	0.864621	-0.0094792	0	0.167	1
								TEX36	0.864621	-0.0094792	0	0.167	1
								LINC00601	0.864621	-0.0094792	0	0.167	1
								CLRN3	0.864621	-0.0094792	0	0.167	1
								ENSG00000270972	0.864621	-0.0094792	0	0.167	1
								OR52B6	0.864621	-0.0094792	0	0.167	1
								ENSG00000255462	0.864621	-0.0094792	0	0.167	1
								ENSG00000254688	0.864621	-0.0094792	0	0.167	1
								ENSG00000254927	0.864621	-0.0094792	0	0.167	1
								NAV2-AS5	0.864621	-0.0094792	0	0.167	1
								LINC02699	0.864621	-0.0094792	0	0.167	1
								ENSG00000255375	0.864621	-0.0094792	0	0.167	1
								ENSG00000254619	0.864621	-0.0094792	0	0.167	1
								ENSG00000254664	0.864621	-0.0094792	0	0.167	1
								ENSG00000254519	0.864621	-0.0094792	0	0.167	1
								ENSG00000285895	0.864621	-0.0094792	0	0.167	1
								MS4A12	0.864621	-0.0094792	0	0.167	1
								MS4A15	0.864621	-0.0094792	0	0.167	1
								SLC22A9	0.864621	-0.0094792	0	0.167	1
								ENSG00000203520	0.864621	-0.0094792	0	0.167	1
								MIR194-2HG	0.864621	-0.0094792	0	0.167	1
								GPHA2	0.864621	-0.0094792	0	0.167	1
								KLC2-AS2	0.864621	-0.0094792	0	0.167	1
								FGF19	0.864621	-0.0094792	0	0.167	1
								ENSG00000254484	0.864621	-0.0094792	0	0.167	1
								ENSG00000288538	0.864621	-0.0094792	0	0.167	1
								ENSG00000255334	0.864621	-0.0094792	0	0.167	1
								LINC02684	0.864621	-0.0094792	0	0.167	1
								VAMP1-AS1	0.864621	-0.0094792	0	0.167	1
								OLR1	0.864621	-0.0094792	0	0.167	1
								ENSG00000283240	0.864621	-0.0094792	0	0.167	1
								SLCO1B3	0.864621	-0.0094792	0	0.167	1
								ENSG00000274723	0.864621	-0.0094792	0	0.167	1
								ENSG00000277173	0.864621	-0.0094792	0	0.167	1
								ENSG00000274797	0.864621	-0.0094792	0	0.167	1
								HOXC6	0.864621	-0.0094792	0	0.167	1
								GPR84	0.864621	-0.0094792	0	0.167	1
								ENSG00000286351	0.864621	-0.0094792	0	0.167	1
								BEST3	0.864621	-0.0094792	0	0.167	1
								ENSG00000257454	0.864621	-0.0094792	0	0.167	1
								ENSG00000277130	0.864621	-0.0094792	0	0.167	1
								PLEKHG7	0.864621	-0.0094792	0	0.167	1
								ENSG00000257327	0.864621	-0.0094792	0	0.167	1
								ENSG00000257890	0.864621	-0.0094792	0	0.167	1
								ENSG00000256311	0.864621	-0.0094792	0	0.167	1
								ENSG00000274029	0.864621	-0.0094792	0	0.167	1
								ENSG00000261650	0.864621	-0.0094792	0	0.167	1
								ENSG00000287792	0.864621	-0.0094792	0	0.167	1
								LINC00384	0.864621	-0.0094792	0	0.167	1
								TNFSF11	0.864621	-0.0094792	0	0.167	1
								ENSG00000228886	0.864621	-0.0094792	0	0.167	1
								LINC00459	0.864621	-0.0094792	0	0.167	1
								LINC00376	0.864621	-0.0094792	0	0.167	1
								LINC00382	0.864621	-0.0094792	0	0.167	1
								LINC00433	0.864621	-0.0094792	0	0.167	1
								SOX21-AS1	0.864621	-0.0094792	0	0.167	1
								OXGR1	0.864621	-0.0094792	0	0.167	1
								ENSG00000269599	0.864621	-0.0094792	0	0.167	1
								ENSG00000287746	0.864621	-0.0094792	0	0.167	1
								ENSG00000276012	0.864621	-0.0094792	0	0.167	1
								ENSG00000278698	0.864621	-0.0094792	0	0.167	1
								ENSG00000269356	0.864621	-0.0094792	0	0.167	1
								PRPF39-DT	0.864621	-0.0094792	0	0.167	1
								ENSG00000288779	0.864621	-0.0094792	0	0.167	1
								ACOT4	0.864621	-0.0094792	0	0.167	1
								LINC01629	0.864621	-0.0094792	0	0.167	1
								ENSG00000287118	0.864621	-0.0094792	0	0.167	1
								ENSG00000258426	0.864621	-0.0094792	0	0.167	1
								ENSG00000259077	0.864621	-0.0094792	0	0.167	1
								ENSG00000260810	0.864621	-0.0094792	0	0.167	1
								ENSG00000289541	0.864621	-0.0094792	0	0.167	1
								GSC	0.864621	-0.0094792	0	0.167	1
								TCL6	0.864621	-0.0094792	0	0.167	1
								ENSG00000287772	0.864621	-0.0094792	0	0.167	1
								ENSG00000291261	0.864621	-0.0094792	0	0.167	1
								ENSG00000261219	0.864621	-0.0094792	0	0.167	1
								AQP9	0.864621	-0.0094792	0	0.167	1
								ENSG00000259732	0.864621	-0.0094792	0	0.167	1
								ENSG00000289162	0.864621	-0.0094792	0	0.167	1
								ENSG00000289704	0.864621	-0.0094792	0	0.167	1
								PRSS41	0.864621	-0.0094792	0	0.167	1
								ENSG00000260289	0.864621	-0.0094792	0	0.167	1
								PDILT	0.864621	-0.0094792	0	0.167	1
								LINC02194	0.864621	-0.0094792	0	0.167	1
								ENSG00000260052	0.864621	-0.0094792	0	0.167	1
								LINC02178	0.864621	-0.0094792	0	0.167	1
								ENSG00000283258	0.864621	-0.0094792	0	0.167	1
								ENSG00000260545	0.864621	-0.0094792	0	0.167	1
								ENSG00000247033	0.864621	-0.0094792	0	0.167	1
								ENSG00000275088	0.864621	-0.0094792	0	0.167	1
								ENSG00000285527	0.864621	-0.0094792	0	0.167	1
								ENSG00000262777	0.864621	-0.0094792	0	0.167	1
								MYH1	0.864621	-0.0094792	0	0.167	1
								ENSG00000264273	0.864621	-0.0094792	0	0.167	1
								ENSG00000287671	0.864621	-0.0094792	0	0.167	1
								ENSG00000264486	0.864621	-0.0094792	0	0.167	1
								ENSG00000265359	0.864621	-0.0094792	0	0.167	1
								KRTAP3-2	0.864621	-0.0094792	0	0.167	1
								ENSG00000267758	0.864621	-0.0094792	0	0.167	1
								ENSG00000257178	0.864621	-0.0094792	0	0.167	1
								HOXB8	0.864621	-0.0094792	0	0.167	1
								ENSG00000248172	0.864621	-0.0094792	0	0.167	1
								ENSG00000285785	0.864621	-0.0094792	0	0.167	1
								MARCHF10-DT	0.864621	-0.0094792	0	0.167	1
								ENSG00000289957	0.864621	-0.0094792	0	0.167	1
								APOH	0.864621	-0.0094792	0	0.167	1
								ENSG00000289371	0.864621	-0.0094792	0	0.167	1
								ENSG00000267801	0.864621	-0.0094792	0	0.167	1
								ENSG00000266708	0.864621	-0.0094792	0	0.167	1
								ENSG00000264982	0.864621	-0.0094792	0	0.167	1
								SERPINB10	0.864621	-0.0094792	0	0.167	1
								ENSG00000267755	0.864621	-0.0094792	0	0.167	1
								CALR3	0.864621	-0.0094792	0	0.167	1
								ENSG00000269161	0.864621	-0.0094792	0	0.167	1
								ENSG00000287859	0.864621	-0.0094792	0	0.167	1
								ENSG00000271032	0.864621	-0.0094792	0	0.167	1
								OVOL3	0.864621	-0.0094792	0	0.167	1
								ENSG00000267682	0.864621	-0.0094792	0	0.167	1
								PSG8	0.864621	-0.0094792	0	0.167	1
								PSG6	0.864621	-0.0094792	0	0.167	1
								IGFL2	0.864621	-0.0094792	0	0.167	1
								MYBPC2	0.864621	-0.0094792	0	0.167	1
								ENSG00000269600	0.864621	-0.0094792	0	0.167	1
								TMX4-AS1	0.864621	-0.0094792	0	0.167	1
								ENSG00000237832	0.864621	-0.0094792	0	0.167	1
								LINC01427	0.864621	-0.0094792	0	0.167	1
								REM1	0.864621	-0.0094792	0	0.167	1
								LBP	0.864621	-0.0094792	0	0.167	1
								ENSG00000286083	0.864621	-0.0094792	0	0.167	1
								ENSG00000286972	0.864621	-0.0094792	0	0.167	1
								JPH2	0.864621	-0.0094792	0	0.167	1
								LINC01620	0.864621	-0.0094792	0	0.167	1
								ENSG00000289172	0.864621	-0.0094792	0	0.167	1
								ENSG00000287107	0.864621	-0.0094792	0	0.167	1
								ENSG00000287324	0.864621	-0.0094792	0	0.167	1
								ENSG00000203900	0.864621	-0.0094792	0	0.167	1
								ENSG00000290581	0.864621	-0.0094792	0	0.167	1
								HLCS-IT1	0.864621	-0.0094792	0	0.167	1
								ENSG00000287470	0.864621	-0.0094792	0	0.167	1
								ENSG00000286425	0.864621	-0.0094792	0	0.167	1
								LINC01678	0.864621	-0.0094792	0	0.167	1
								ENSG00000241728	0.864621	-0.0094792	0	0.167	1
								PICSAR	0.864621	-0.0094792	0	0.167	1
								LINC00316	0.864621	-0.0094792	0	0.167	1
								ENSG00000279085	0.864621	-0.0094792	0	0.167	1
								MB	0.864621	-0.0094792	0	0.167	1
								APOL3	0.864621	-0.0094792	0	0.167	1
								SSTR3	0.864621	-0.0094792	0	0.167	1
								ACE2-DT	0.864621	-0.0094792	0	0.167	1
								CXorf65	0.864621	-0.0094792	0	0.167	1
								TCEAL3-AS1	0.864621	-0.0094792	0	0.167	1
								NRK	0.864621	-0.0094792	0	0.167	1
								KIAA1210	0.864621	-0.0094792	0	0.167	1
								ENSG00000287776	0.864621	-0.0094792	0	0.167	1
								SH2D1A	0.864621	-0.0094792	0	0.167	1
								ENSG00000290806	0.864621	-0.0094792	0	0.167	1
								ENSG00000288720	0.864643	0.0850048	0.667	0.333	1
								FIP1L1	0.864657	0.160729	1	1	1
								MCAM	0.864737	0.0978438	1	0.667	1
								KDSR-DT	0.864822	-0.089435	0.833	1	1
								IRF6	0.864887	-0.0990703	0.667	1	1
								ENSG00000278840	0.864914	0.0112035	0.333	0.333	1
								VAMP3	0.864959	-0.102727	0.833	1	1
								SCG5	0.864962	-0.0329427	1	1	1
								RB1	0.864981	-0.0847124	1	1	1
								ENSG00000289569	0.864995	0.12546	0.667	0.333	1
								ENSG00000257496	0.865046	0.0272339	0.833	0.667	1
								ENSG00000235820	0.86515	0.00974888	0.333	0.333	1
								ENSG00000270175	0.865155	-0.0380085	0.5	0.667	1
								ENSG00000257239	0.865234	-0.0180459	0.333	0.5	1
								MICALL2	0.865422	0.152445	0.833	0.667	1
								GAK	0.865423	0.221975	1	0.833	1
								ARF1	0.865575	-0.0674334	1	1	1
								ZNF528-AS1	0.865592	0.00492476	0.5	0.5	1
								ENSG00000227279	0.865603	0.0124008	0.333	0.167	1
								RTP1	0.865689	-0.0104634	0.167	0.5	1
								ENSG00000283907	0.865689	-0.0104634	0.167	0.5	1
								GDPD3	0.865728	0.12202	0.833	0.5	1
								CALU	0.865731	0.0428508	1	1	1
								CCN1	0.865774	-0.172841	0.667	1	1
								PAPOLA	0.865864	0.0167761	1	1	1
								SPSB2	0.865905	-0.0656975	0.667	0.833	1
								LINC01549	0.866047	0.00616641	0.167	0.167	1
								ENSG00000234763	0.866067	0.080845	0.5	0.167	1
								MYADM-AS1	0.866095	-0.0161742	0.5	0.667	1
								HIPK3	0.866168	0.170292	1	1	1
								ABCA1	0.866195	-0.0145382	0.833	0.833	1
								ENSG00000285879	0.866221	-0.0944121	0.333	0.833	1
								LRP8-DT	0.866248	0.00750794	0.333	0.333	1
								SMC1A	0.866278	0.00158482	1	1	1
								ELF4	0.86628	0.051191	0.5	0.5	1
								ENSG00000284188	0.866324	0.0110196	0.333	0.167	1
								DYNLT4	0.866347	0.010556	0.167	0.167	1
								FAM237A	0.866347	0.010556	0.167	0.167	1
								ENSG00000288717	0.866347	0.010556	0.167	0.167	1
								LINC02056	0.866347	0.010556	0.167	0.167	1
								ENSG00000253690	0.866347	0.010556	0.167	0.167	1
								ENSG00000253474	0.866347	0.010556	0.167	0.167	1
								BARX1	0.866347	0.010556	0.167	0.167	1
								TRIM29	0.866347	0.010556	0.167	0.167	1
								LINC00545	0.866347	0.010556	0.167	0.167	1
								RCC1	0.86638	0.0637828	0.833	0.667	1
								ZNF493	0.86647	-0.0417192	1	1	1
								ENSG00000267505	0.86647	0.0136523	0.333	0.333	1
								CFAP45	0.866528	0.277166	0.5	0.667	1
								PTPA	0.866537	-0.194184	1	0.833	1
								ENSG00000286329	0.866596	-0.0254127	1	1	1
								LRFN2	0.866618	-0.204127	0.833	1	1
								LINC01123	0.866622	0.0111111	0.667	0.333	1
								ENSG00000287016	0.866626	-0.029534	0.333	0.5	1
								RGPD6	0.866643	0.0332913	0.833	0.667	1
								PRAP1	0.866698	0.0888743	0.833	0.667	1
								ZNF799	0.86676	-0.0801455	0.667	0.667	1
								WDR31	0.866803	0.141294	0.833	0.667	1
								TRAPPC13	0.866839	-0.107119	1	1	1
								MESP2	0.866851	0.0154741	0.667	0.667	1
								GRM5-AS1	0.866989	-0.0233682	0.667	0.667	1
								ULBP1	0.86706	0.00996919	0.333	0.333	1
								ENSG00000286084	0.867077	0.028155	0.667	0.667	1
								LINC01497	0.867084	0.0117874	0.333	0.5	1
								NFYC-AS1	0.867171	0.0853195	0.667	0.5	1
								ENSG00000287168	0.867262	-0.032701	0.833	0.833	1
								TTC34	0.867342	0.117868	0.5	0.5	1
								NUP93-DT	0.867425	0.0703639	0.667	0.833	1
								ACTRT3	0.86747	0.121152	0.5	0.5	1
								LINC01089	0.867535	-0.116214	1	1	1
								LINC01299	0.867541	0.00715658	0.5	0.333	1
								ENSG00000261094	0.867547	-0.0167714	0.667	0.667	1
								MRO	0.867559	-0.0763419	0.167	0.5	1
								ENSG00000249684	0.867679	-0.180111	0.667	0.833	1
								ENSG00000261757	0.867692	0.00498964	0.167	0.167	1
								LINC02351	0.867692	0.00498964	0.167	0.167	1
								SOWAHA	0.867734	-0.0213299	0.167	0.5	1
								HERC2P3	0.867751	0.0906904	1	0.833	1
								HHLA2	0.867883	-0.0136333	0.167	0.333	1
								ENSG00000273174	0.867883	-0.0136333	0.167	0.333	1
								ENSG00000272885	0.867883	-0.0136333	0.167	0.333	1
								CLEC5A	0.867883	-0.0136333	0.167	0.333	1
								CDHR5	0.867883	-0.0136333	0.167	0.333	1
								ENSG00000247131	0.867883	-0.0136333	0.167	0.333	1
								LINC01046	0.867883	-0.0136333	0.167	0.333	1
								LINC02094	0.867883	-0.0136333	0.167	0.333	1
								ENSG00000272386	0.867883	-0.0136333	0.167	0.333	1
								ENSG00000267984	0.867883	-0.0136333	0.167	0.333	1
								ENSG00000269842	0.867883	-0.0136333	0.167	0.333	1
								ENSG00000257545	0.867932	0.0315917	1	0.667	1
								SHLD1	0.867976	0.147185	1	0.667	1
								BAZ1A-AS1	0.867988	0.111748	0.833	0.667	1
								ENSG00000287400	0.868	0.0151884	0.167	0.333	1
								TOMM20	0.868015	-0.103524	1	1	1
								ENSG00000287523	0.868072	0.00736186	0.5	0.333	1
								FER1L5	0.868142	-0.0596231	0.833	0.667	1
								SMCR8	0.868168	0.0172709	0.833	0.833	1
								ENSG00000249295	0.868236	0.00984592	0.333	0.333	1
								TEX29	0.868299	0.00576174	0.5	0.5	1
								PARP6	0.868303	0.0454055	1	1	1
								ENSG00000220256	0.868389	0.00681077	0.5	0.167	1
								PDE6A	0.868395	0.086736	0.333	0.333	1
								GPR150	0.868397	-0.0152175	0.5	0.5	1
								SIDT1-AS1	0.868416	-0.0175773	0.333	0.333	1
								ENSG00000259296	0.868468	0.00929628	0.5	0.333	1
								HECW2	0.868523	0.0111883	1	1	1
								EIF2B5-DT	0.868533	-0.0122792	0.333	0.5	1
								LINC00487	0.868621	0.007458	0.333	0.5	1
								ZBTB1	0.868685	0.0135899	1	0.833	1
								PRDM2	0.868689	-0.0733879	1	1	1
								LINC02004	0.868706	0.011298	0.333	0.333	1
								IFITM10	0.868726	-0.123796	0.833	0.833	1
								SPTBN1	0.868782	-0.0873777	1	1	1
								ENSG00000289866	0.868786	-0.0132987	0.333	0.5	1
								DNAJC4	0.868799	-0.0638548	1	1	1
								ENSG00000226862	0.868802	0.000778979	0.5	0.667	1
								NDEL1	0.868869	-0.188728	1	1	1
								SNX27	0.868871	-0.0450818	1	1	1
								PHKA2	0.868909	-0.135016	1	1	1
								XACT	0.868967	-0.21986	0.833	1	1
								FAM89A	0.868967	-0.124929	0.833	1	1
								CEP131	0.868997	0.0874278	0.833	0.667	1
								CACNA1G	0.869026	-0.0727416	0.667	0.667	1
								LINC02288	0.869034	0.0661959	0.333	0.333	1
								ENSG00000288743	0.869085	0.080458	0.5	0.667	1
								CLCC1	0.869085	0.123444	1	1	1
								ULK4P3	0.869104	-0.0519493	0.667	0.833	1
								IQANK1	0.869142	0.0397274	0.667	0.833	1
								LINC01983	0.869248	0.00575783	0.167	0.333	1
								ITGB4	0.869256	-0.025974	0.333	0.5	1
								ENSG00000275457	0.869294	-0.191233	0.833	1	1
								ENSG00000277954	0.869346	-0.0183295	0.333	0.167	1
								CT66	0.869458	0.00988884	0.5	0.333	1
								ZNF772	0.869513	-0.0801436	0.667	0.667	1
								BTK	0.869631	-0.0265157	0.5	0.667	1
								UBAC2-AS1	0.869729	-0.238992	0.667	0.833	1
								NEK10	0.869746	0.0277773	0.833	0.833	1
								LAMB4	0.869858	0.123318	0.5	0.333	1
								SERF2	0.869891	-0.123577	1	1	1
								RAI1-AS1	0.8699	0.00818308	0.333	0.167	1
								FIZ1	0.869913	-0.0429221	0.667	0.667	1
								ENSG00000270828	0.869962	0.0134162	0.333	0.333	1
								C11orf54	0.870027	0.00171716	1	1	1
								AKAP5	0.870069	-0.107256	0.5	0.833	1
								XK	0.870126	-0.130292	0.667	0.833	1
								SLC16A11	0.870191	-0.105894	0.5	0.667	1
								ZNF318	0.870222	-0.117954	1	1	1
								THPO	0.870346	-0.0124641	0.167	0.333	1
								FKBP9P1	0.870346	-0.0124641	0.167	0.333	1
								ENSG00000289052	0.870346	-0.0124641	0.167	0.333	1
								LYSMD4	0.870379	-0.138291	0.667	0.833	1
								ENSG00000286873	0.870467	0.000195683	0.5	0.667	1
								DNAAF1	0.870524	0.115569	0.667	0.667	1
								ENSG00000262877	0.870547	0.0603144	0.667	0.667	1
								TTC3	0.870694	-0.134848	1	1	1
								ENSG00000275390	0.870695	-0.0345527	0.667	0.667	1
								ENSG00000286380	0.870743	-0.0219155	0.167	0.333	1
								URGCP	0.870744	-0.120791	1	1	1
								PRDM10-DT	0.870756	0.00777038	0.5	0.333	1
								ENSG00000227189	0.870811	-0.0259533	0.5	0.667	1
								ENSG00000291225	0.870867	-0.0200831	0.333	0.5	1
								C6orf89	0.870901	-0.13091	1	0.833	1
								H2AC15	0.870903	0.0441522	0.833	0.667	1
								LMO2	0.870919	-0.0807222	1	1	1
								ABHD15-AS1	0.870964	0.00745016	0.833	0.667	1
								MCMDC2	0.870979	0.0959101	0.667	0.667	1
								CACHD1	0.870994	-0.195332	1	1	1
								AIG1	0.870995	-0.153289	1	1	1
								PRORP	0.871048	0.0895831	1	0.833	1
								PPP2CB	0.871074	0.0310069	1	1	1
								ENSG00000291177	0.87128	-0.018108	0.833	1	1
								ENSG00000256538	0.8713	-0.0251302	0.5	0.5	1
								MMP23B	0.871344	0.00462278	0.167	0	1
								TAS1R1	0.871344	0.00462278	0.167	0	1
								SLC25A34-AS1	0.871344	0.00462278	0.167	0	1
								TMEM82	0.871344	0.00462278	0.167	0	1
								CELA3B	0.871344	0.00462278	0.167	0	1
								KDF1	0.871344	0.00462278	0.167	0	1
								GJB3	0.871344	0.00462278	0.167	0	1
								ENSG00000230955	0.871344	0.00462278	0.167	0	1
								CYP4A22	0.871344	0.00462278	0.167	0	1
								FOXE3	0.871344	0.00462278	0.167	0	1
								ENSG00000231740	0.871344	0.00462278	0.167	0	1
								ENSG00000285079	0.871344	0.00462278	0.167	0	1
								ENSG00000233589	0.871344	0.00462278	0.167	0	1
								LINC02801	0.871344	0.00462278	0.167	0	1
								ENSG00000286802	0.871344	0.00462278	0.167	0	1
								ENSG00000291243	0.871344	0.00462278	0.167	0	1
								FCRL3	0.871344	0.00462278	0.167	0	1
								CD5L	0.871344	0.00462278	0.167	0	1
								ENSG00000290105	0.871344	0.00462278	0.167	0	1
								FMO3	0.871344	0.00462278	0.167	0	1
								ENSG00000230687	0.871344	0.00462278	0.167	0	1
								ENSG00000286754	0.871344	0.00462278	0.167	0	1
								ENSG00000285718	0.871344	0.00462278	0.167	0	1
								LINC01221	0.871344	0.00462278	0.167	0	1
								CTSE	0.871344	0.00462278	0.167	0	1
								IL19	0.871344	0.00462278	0.167	0	1
								LINC02771	0.871344	0.00462278	0.167	0	1
								HLX-AS1	0.871344	0.00462278	0.167	0	1
								ENSG00000287684	0.871344	0.00462278	0.167	0	1
								ENSG00000282097	0.871344	0.00462278	0.167	0	1
								LINC01132	0.871344	0.00462278	0.167	0	1
								ZP4	0.871344	0.00462278	0.167	0	1
								ENSG00000230015	0.871344	0.00462278	0.167	0	1
								ENSG00000203635	0.871344	0.00462278	0.167	0	1
								LINC01304	0.871344	0.00462278	0.167	0	1
								ENSG00000145063	0.871344	0.00462278	0.167	0	1
								LINC01804	0.871344	0.00462278	0.167	0	1
								LINC01808	0.871344	0.00462278	0.167	0	1
								ENSG00000285754	0.871344	0.00462278	0.167	0	1
								ENSG00000226994	0.871344	0.00462278	0.167	0	1
								VIT	0.871344	0.00462278	0.167	0	1
								ENSG00000286796	0.871344	0.00462278	0.167	0	1
								ENSG00000286728	0.871344	0.00462278	0.167	0	1
								ENSG00000203327	0.871344	0.00462278	0.167	0	1
								ENSG00000233891	0.871344	0.00462278	0.167	0	1
								GKN1	0.871344	0.00462278	0.167	0	1
								FOXI3	0.871344	0.00462278	0.167	0	1
								ENSG00000278766	0.871344	0.00462278	0.167	0	1
								ENSG00000232597	0.871344	0.00462278	0.167	0	1
								ENSG00000228968	0.871344	0.00462278	0.167	0	1
								GPR45	0.871344	0.00462278	0.167	0	1
								ENSG00000228251	0.871344	0.00462278	0.167	0	1
								IL1RN	0.871344	0.00462278	0.167	0	1
								PAX8-AS1	0.871344	0.00462278	0.167	0	1
								ENSG00000286515	0.871344	0.00462278	0.167	0	1
								TUBA3E	0.871344	0.00462278	0.167	0	1
								ENSG00000289413	0.871344	0.00462278	0.167	0	1
								ASDURF	0.871344	0.00462278	0.167	0	1
								ANKRD44-IT1	0.871344	0.00462278	0.167	0	1
								ENSG00000291279	0.871344	0.00462278	0.167	0	1
								CASP10	0.871344	0.00462278	0.167	0	1
								CD28	0.871344	0.00462278	0.167	0	1
								FN1-DT	0.871344	0.00462278	0.167	0	1
								ENSG00000286606	0.871344	0.00462278	0.167	0	1
								LINC01907	0.871344	0.00462278	0.167	0	1
								ENSG00000224376	0.871344	0.00462278	0.167	0	1
								OR6B3	0.871344	0.00462278	0.167	0	1
								ENSG00000235151	0.871344	0.00462278	0.167	0	1
								ENSG00000272263	0.871344	0.00462278	0.167	0	1
								ENSG00000290044	0.871344	0.00462278	0.167	0	1
								ENSG00000271964	0.871344	0.00462278	0.167	0	1
								XIRP1	0.871344	0.00462278	0.167	0	1
								FAM240A	0.871344	0.00462278	0.167	0	1
								ENSG00000214773	0.871344	0.00462278	0.167	0	1
								IQCF2	0.871344	0.00462278	0.167	0	1
								ENSG00000273493	0.871344	0.00462278	0.167	0	1
								FRG2C	0.871344	0.00462278	0.167	0	1
								ENSG00000242009	0.871344	0.00462278	0.167	0	1
								ENSG00000288004	0.871344	0.00462278	0.167	0	1
								LINC00971	0.871344	0.00462278	0.167	0	1
								LINC00506	0.871344	0.00462278	0.167	0	1
								ENSG00000251088	0.871344	0.00462278	0.167	0	1
								MORC1	0.871344	0.00462278	0.167	0	1
								ENSG00000289358	0.871344	0.00462278	0.167	0	1
								ENSG00000242659	0.871344	0.00462278	0.167	0	1
								ALDH1L1-AS2	0.871344	0.00462278	0.167	0	1
								PRR20G	0.871344	0.00462278	0.167	0	1
								ENSG00000244650	0.871344	0.00462278	0.167	0	1
								AADACL2-AS1	0.871344	0.00462278	0.167	0	1
								ENSG00000288787	0.871344	0.00462278	0.167	0	1
								ENSG00000243486	0.871344	0.00462278	0.167	0	1
								ENSG00000243969	0.871344	0.00462278	0.167	0	1
								ENSG00000287012	0.871344	0.00462278	0.167	0	1
								SPATA16	0.871344	0.00462278	0.167	0	1
								ENSG00000272699	0.871344	0.00462278	0.167	0	1
								LINC01206	0.871344	0.00462278	0.167	0	1
								LINC01994	0.871344	0.00462278	0.167	0	1
								FETUB	0.871344	0.00462278	0.167	0	1
								LINC01972	0.871344	0.00462278	0.167	0	1
								LINC02493	0.871344	0.00462278	0.167	0	1
								ENSG00000250954	0.871344	0.00462278	0.167	0	1
								ENSG00000249685	0.871344	0.00462278	0.167	0	1
								LINC02283	0.871344	0.00462278	0.167	0	1
								CSN1S1	0.871344	0.00462278	0.167	0	1
								JCHAIN	0.871344	0.00462278	0.167	0	1
								AFP	0.871344	0.00462278	0.167	0	1
								ENSG00000260651	0.871344	0.00462278	0.167	0	1
								ENSG00000250920	0.871344	0.00462278	0.167	0	1
								SLC7A11-AS1	0.871344	0.00462278	0.167	0	1
								ENSG00000250357	0.871344	0.00462278	0.167	0	1
								ENSG00000270265	0.871344	0.00462278	0.167	0	1
								ENSG00000290441	0.871344	0.00462278	0.167	0	1
								ENSG00000250993	0.871344	0.00462278	0.167	0	1
								ENSG00000272566	0.871344	0.00462278	0.167	0	1
								IRX4-AS1	0.871344	0.00462278	0.167	0	1
								ENSG00000248597	0.871344	0.00462278	0.167	0	1
								ENSG00000250481	0.871344	0.00462278	0.167	0	1
								ENSG00000260981	0.871344	0.00462278	0.167	0	1
								LINC02160	0.871344	0.00462278	0.167	0	1
								ENSG00000289540	0.871344	0.00462278	0.167	0	1
								ENSG00000285831	0.871344	0.00462278	0.167	0	1
								LINC02229	0.871344	0.00462278	0.167	0	1
								ENSG00000272109	0.871344	0.00462278	0.167	0	1
								ENSG00000248261	0.871344	0.00462278	0.167	0	1
								ENSG00000289497	0.871344	0.00462278	0.167	0	1
								TRPC7-AS1	0.871344	0.00462278	0.167	0	1
								ENSG00000249803	0.871344	0.00462278	0.167	0	1
								HMHB1	0.871344	0.00462278	0.167	0	1
								ENSG00000248362	0.871344	0.00462278	0.167	0	1
								ENSG00000283413	0.871344	0.00462278	0.167	0	1
								ENSG00000288799	0.871344	0.00462278	0.167	0	1
								BTNL8	0.871344	0.00462278	0.167	0	1
								ENSG00000271911	0.871344	0.00462278	0.167	0	1
								TFAP2A-AS1	0.871344	0.00462278	0.167	0	1
								ENSG00000291193	0.871344	0.00462278	0.167	0	1
								H3C8	0.871344	0.00462278	0.167	0	1
								OR12D2	0.871344	0.00462278	0.167	0	1
								ENSG00000288805	0.871344	0.00462278	0.167	0	1
								LY6G6C	0.871344	0.00462278	0.167	0	1
								HLA-DRB5	0.871344	0.00462278	0.167	0	1
								ENSG00000287137	0.871344	0.00462278	0.167	0	1
								ENSG00000286564	0.871344	0.00462278	0.167	0	1
								ENSG00000285691	0.871344	0.00462278	0.167	0	1
								ENSG00000237312	0.871344	0.00462278	0.167	0	1
								ENSG00000232529	0.871344	0.00462278	0.167	0	1
								ENSG00000229502	0.871344	0.00462278	0.167	0	1
								ENSG00000291286	0.871344	0.00462278	0.167	0	1
								ENSG00000286674	0.871344	0.00462278	0.167	0	1
								UNC93A	0.871344	0.00462278	0.167	0	1
								TCP10L3	0.871344	0.00462278	0.167	0	1
								KIF25-AS1	0.871344	0.00462278	0.167	0	1
								ENSG00000289189	0.871344	0.00462278	0.167	0	1
								HOTTIP	0.871344	0.00462278	0.167	0	1
								ENSG00000286315	0.871344	0.00462278	0.167	0	1
								ENSG00000228005	0.871344	0.00462278	0.167	0	1
								GNAT3	0.871344	0.00462278	0.167	0	1
								ENSG00000287829	0.871344	0.00462278	0.167	0	1
								RAB19	0.871344	0.00462278	0.167	0	1
								ENSG00000230746	0.871344	0.00462278	0.167	0	1
								ENSG00000243433	0.871344	0.00462278	0.167	0	1
								GBX1	0.871344	0.00462278	0.167	0	1
								ENSG00000260426	0.871344	0.00462278	0.167	0	1
								ENSG00000272293	0.871344	0.00462278	0.167	0	1
								ZNF705G	0.871344	0.00462278	0.167	0	1
								CLDN23	0.871344	0.00462278	0.167	0	1
								ENSG00000253678	0.871344	0.00462278	0.167	0	1
								TDH-AS1	0.871344	0.00462278	0.167	0	1
								DEFB135	0.871344	0.00462278	0.167	0	1
								ENSG00000254334	0.871344	0.00462278	0.167	0	1
								DOK2	0.871344	0.00462278	0.167	0	1
								ENSG00000253125	0.871344	0.00462278	0.167	0	1
								ENSG00000253524	0.871344	0.00462278	0.167	0	1
								ENSG00000253746	0.871344	0.00462278	0.167	0	1
								LINC00293	0.871344	0.00462278	0.167	0	1
								ENSG00000253380	0.871344	0.00462278	0.167	0	1
								ENSG00000253924	0.871344	0.00462278	0.167	0	1
								ENSG00000286348	0.871344	0.00462278	0.167	0	1
								ENSG00000253376	0.871344	0.00462278	0.167	0	1
								ENSG00000253523	0.871344	0.00462278	0.167	0	1
								LINC03020	0.871344	0.00462278	0.167	0	1
								TRPA1	0.871344	0.00462278	0.167	0	1
								ENSG00000253177	0.871344	0.00462278	0.167	0	1
								ENSG00000253666	0.871344	0.00462278	0.167	0	1
								ENSG00000253851	0.871344	0.00462278	0.167	0	1
								LINC01300	0.871344	0.00462278	0.167	0	1
								ENSG00000255343	0.871344	0.00462278	0.167	0	1
								SMARCA2-AS1	0.871344	0.00462278	0.167	0	1
								ENSG00000288963	0.871344	0.00462278	0.167	0	1
								GLIS3-AS1	0.871344	0.00462278	0.167	0	1
								ENSG00000223440	0.871344	0.00462278	0.167	0	1
								ENSG00000227933	0.871344	0.00462278	0.167	0	1
								FAM74A7	0.871344	0.00462278	0.167	0	1
								ENSG00000285580	0.871344	0.00462278	0.167	0	1
								TMEM252-DT	0.871344	0.00462278	0.167	0	1
								LINC01507	0.871344	0.00462278	0.167	0	1
								ENSG00000283001	0.871344	0.00462278	0.167	0	1
								ENSG00000289987	0.871344	0.00462278	0.167	0	1
								ACTL7B	0.871344	0.00462278	0.167	0	1
								ENSG00000260970	0.871344	0.00462278	0.167	0	1
								ENSG00000227218	0.871344	0.00462278	0.167	0	1
								ENSG00000227958	0.871344	0.00462278	0.167	0	1
								LINC02663	0.871344	0.00462278	0.167	0	1
								ENSG00000228302	0.871344	0.00462278	0.167	0	1
								ENSG00000261671	0.871344	0.00462278	0.167	0	1
								ENSG00000233472	0.871344	0.00462278	0.167	0	1
								ENSG00000233665	0.871344	0.00462278	0.167	0	1
								DRGX	0.871344	0.00462278	0.167	0	1
								ENSG00000273360	0.871344	0.00462278	0.167	0	1
								C10orf105	0.871344	0.00462278	0.167	0	1
								PLA2G12B	0.871344	0.00462278	0.167	0	1
								ENSG00000273485	0.871344	0.00462278	0.167	0	1
								ENSG00000235198	0.871344	0.00462278	0.167	0	1
								ENSG00000288757	0.871344	0.00462278	0.167	0	1
								ENSG00000275327	0.871344	0.00462278	0.167	0	1
								ANO9	0.871344	0.00462278	0.167	0	1
								OR52B4	0.871344	0.00462278	0.167	0	1
								MMP26	0.871344	0.00462278	0.167	0	1
								OR52N4	0.871344	0.00462278	0.167	0	1
								OR56B2P	0.871344	0.00462278	0.167	0	1
								RASSF10-DT	0.871344	0.00462278	0.167	0	1
								ENSG00000254789	0.871344	0.00462278	0.167	0	1
								ENSG00000286960	0.871344	0.00462278	0.167	0	1
								ENSG00000255167	0.871344	0.00462278	0.167	0	1
								ENSG00000255094	0.871344	0.00462278	0.167	0	1
								ENSG00000254669	0.871344	0.00462278	0.167	0	1
								OR9I1	0.871344	0.00462278	0.167	0	1
								OOSP4B	0.871344	0.00462278	0.167	0	1
								ENSG00000290061	0.871344	0.00462278	0.167	0	1
								CTSW	0.871344	0.00462278	0.167	0	1
								ANO1	0.871344	0.00462278	0.167	0	1
								KRTAP5-8	0.871344	0.00462278	0.167	0	1
								ENSG00000255209	0.871344	0.00462278	0.167	0	1
								ENSG00000290774	0.871344	0.00462278	0.167	0	1
								LINC02713	0.871344	0.00462278	0.167	0	1
								ENSG00000288070	0.871344	0.00462278	0.167	0	1
								HTR3A	0.871344	0.00462278	0.167	0	1
								ENSG00000245869	0.871344	0.00462278	0.167	0	1
								ENSG00000271751	0.871344	0.00462278	0.167	0	1
								ENSG00000285561	0.871344	0.00462278	0.167	0	1
								ENSG00000231698	0.871344	0.00462278	0.167	0	1
								ENSG00000203593	0.871344	0.00462278	0.167	0	1
								ENSG00000288729	0.871344	0.00462278	0.167	0	1
								ENSG00000287835	0.871344	0.00462278	0.167	0	1
								ENSG00000284513	0.871344	0.00462278	0.167	0	1
								ENSG00000289303	0.871344	0.00462278	0.167	0	1
								ENSG00000255572	0.871344	0.00462278	0.167	0	1
								CD163	0.871344	0.00462278	0.167	0	1
								NANOGNB	0.871344	0.00462278	0.167	0	1
								CLEC6A	0.871344	0.00462278	0.167	0	1
								CLEC9A	0.871344	0.00462278	0.167	0	1
								CLEC1A	0.871344	0.00462278	0.167	0	1
								KLRC3	0.871344	0.00462278	0.167	0	1
								TAS2R50	0.871344	0.00462278	0.167	0	1
								ENSG00000287074	0.871344	0.00462278	0.167	0	1
								ENSG00000286566	0.871344	0.00462278	0.167	0	1
								ENSG00000285870	0.871344	0.00462278	0.167	0	1
								LINC02963	0.871344	0.00462278	0.167	0	1
								ENSG00000258167	0.871344	0.00462278	0.167	0	1
								ENDOU	0.871344	0.00462278	0.167	0	1
								ACVRL1	0.871344	0.00462278	0.167	0	1
								SP7	0.871344	0.00462278	0.167	0	1
								ENSG00000260030	0.871344	0.00462278	0.167	0	1
								HOXC9	0.871344	0.00462278	0.167	0	1
								ENSG00000258115	0.871344	0.00462278	0.167	0	1
								ALX1	0.871344	0.00462278	0.167	0	1
								LINC02822	0.871344	0.00462278	0.167	0	1
								ENSG00000258365	0.871344	0.00462278	0.167	0	1
								LNCHR1	0.871344	0.00462278	0.167	0	1
								HAL	0.871344	0.00462278	0.167	0	1
								USP30-AS1	0.871344	0.00462278	0.167	0	1
								ENSG00000256149	0.871344	0.00462278	0.167	0	1
								ENSG00000269997	0.871344	0.00462278	0.167	0	1
								LINC00944	0.871344	0.00462278	0.167	0	1
								ENSG00000256001	0.871344	0.00462278	0.167	0	1
								ENSG00000288523	0.871344	0.00462278	0.167	0	1
								LINC00507	0.871344	0.00462278	0.167	0	1
								ENSG00000256955	0.871344	0.00462278	0.167	0	1
								ZNF84-DT	0.871344	0.00462278	0.167	0	1
								ENSG00000287357	0.871344	0.00462278	0.167	0	1
								SPATA13.1	0.871344	0.00462278	0.167	0	1
								ATP12A	0.871344	0.00462278	0.167	0	1
								LINC00445	0.871344	0.00462278	0.167	0	1
								LINC00547	0.871344	0.00462278	0.167	0	1
								ENSG00000273550	0.871344	0.00462278	0.167	0	1
								LINC00377	0.871344	0.00462278	0.167	0	1
								LINC00410	0.871344	0.00462278	0.167	0	1
								LINC00391	0.871344	0.00462278	0.167	0	1
								CLYBL-AS2	0.871344	0.00462278	0.167	0	1
								LINC03061	0.871344	0.00462278	0.167	0	1
								SOX1	0.871344	0.00462278	0.167	0	1
								SPACA7	0.871344	0.00462278	0.167	0	1
								LINC00454	0.871344	0.00462278	0.167	0	1
								SWINGN	0.871344	0.00462278	0.167	0	1
								TRAV41	0.871344	0.00462278	0.167	0	1
								LTB4R2	0.871344	0.00462278	0.167	0	1
								ENSG00000257472	0.871344	0.00462278	0.167	0	1
								EGLN3-AS1	0.871344	0.00462278	0.167	0	1
								SFTA3	0.871344	0.00462278	0.167	0	1
								ENSG00000259007	0.871344	0.00462278	0.167	0	1
								GPHB5	0.871344	0.00462278	0.167	0	1
								ENSG00000258517	0.871344	0.00462278	0.167	0	1
								ENSG00000266869	0.871344	0.00462278	0.167	0	1
								LINC02289	0.871344	0.00462278	0.167	0	1
								LINC00911	0.871344	0.00462278	0.167	0	1
								FAM30A	0.871344	0.00462278	0.167	0	1
								ENSG00000287973	0.871344	0.00462278	0.167	0	1
								ENSG00000259390	0.871344	0.00462278	0.167	0	1
								ENSG00000280036	0.871344	0.00462278	0.167	0	1
								ENSG00000286495	0.871344	0.00462278	0.167	0	1
								ENSG00000259675	0.871344	0.00462278	0.167	0	1
								ENSG00000259682	0.871344	0.00462278	0.167	0	1
								ENSG00000264937	0.871344	0.00462278	0.167	0	1
								PAQR5-DT	0.871344	0.00462278	0.167	0	1
								ENSG00000275527	0.871344	0.00462278	0.167	0	1
								ENSG00000274128	0.871344	0.00462278	0.167	0	1
								ENSG00000285700	0.871344	0.00462278	0.167	0	1
								ENSG00000278022	0.871344	0.00462278	0.167	0	1
								OR4F15	0.871344	0.00462278	0.167	0	1
								HBA1	0.871344	0.00462278	0.167	0	1
								ENSG00000285970	0.871344	0.00462278	0.167	0	1
								GREP1	0.871344	0.00462278	0.167	0	1
								ENSG00000262370	0.871344	0.00462278	0.167	0	1
								ENSG00000275910	0.871344	0.00462278	0.167	0	1
								ENSG00000259940	0.871344	0.00462278	0.167	0	1
								LINC01566	0.871344	0.00462278	0.167	0	1
								LINC02911	0.871344	0.00462278	0.167	0	1
								ENSG00000260156	0.871344	0.00462278	0.167	0	1
								ENSG00000262434	0.871344	0.00462278	0.167	0	1
								ENSG00000236838	0.871344	0.00462278	0.167	0	1
								ENSG00000263165	0.871344	0.00462278	0.167	0	1
								CCDC42	0.871344	0.00462278	0.167	0	1
								ENSG00000265975	0.871344	0.00462278	0.167	0	1
								ENSG00000290056	0.871344	0.00462278	0.167	0	1
								ENSG00000265043	0.871344	0.00462278	0.167	0	1
								ENSG00000264647	0.871344	0.00462278	0.167	0	1
								CCL14	0.871344	0.00462278	0.167	0	1
								TBC1D3I	0.871344	0.00462278	0.167	0	1
								GJD3	0.871344	0.00462278	0.167	0	1
								ENSG00000266088	0.871344	0.00462278	0.167	0	1
								KRT34	0.871344	0.00462278	0.167	0	1
								GAST	0.871344	0.00462278	0.167	0	1
								AOC4P	0.871344	0.00462278	0.167	0	1
								LINC02086	0.871344	0.00462278	0.167	0	1
								HOXB13	0.871344	0.00462278	0.167	0	1
								DYNLL2-DT	0.871344	0.00462278	0.167	0	1
								MILR1	0.871344	0.00462278	0.167	0	1
								ENSG00000271239	0.871344	0.00462278	0.167	0	1
								GALR2	0.871344	0.00462278	0.167	0	1
								ENSG00000261924	0.871344	0.00462278	0.167	0	1
								ENSG00000262413	0.871344	0.00462278	0.167	0	1
								TEX19	0.871344	0.00462278	0.167	0	1
								ENSG00000263305	0.871344	0.00462278	0.167	0	1
								ENSG00000264596	0.871344	0.00462278	0.167	0	1
								ENSG00000287065	0.871344	0.00462278	0.167	0	1
								ENSG00000267564	0.871344	0.00462278	0.167	0	1
								ENSG00000272703	0.871344	0.00462278	0.167	0	1
								ENSG00000266495	0.871344	0.00462278	0.167	0	1
								ENSG00000286605	0.871344	0.00462278	0.167	0	1
								DSG1-AS1	0.871344	0.00462278	0.167	0	1
								ENSG00000285790	0.871344	0.00462278	0.167	0	1
								ODF3L2	0.871344	0.00462278	0.167	0	1
								CACTIN-AS1	0.871344	0.00462278	0.167	0	1
								ENSG00000268203	0.871344	0.00462278	0.167	0	1
								ENSG00000266950	0.871344	0.00462278	0.167	0	1
								AP1M2	0.871344	0.00462278	0.167	0	1
								RASAL3	0.871344	0.00462278	0.167	0	1
								B3GNT3	0.871344	0.00462278	0.167	0	1
								ZNF676	0.871344	0.00462278	0.167	0	1
								ZNF99	0.871344	0.00462278	0.167	0	1
								LINC01533	0.871344	0.00462278	0.167	0	1
								LGALS7	0.871344	0.00462278	0.167	0	1
								ENSG00000287035	0.871344	0.00462278	0.167	0	1
								GPR4	0.871344	0.00462278	0.167	0	1
								BSPH1	0.871344	0.00462278	0.167	0	1
								KLK6	0.871344	0.00462278	0.167	0	1
								LINC01872	0.871344	0.00462278	0.167	0	1
								ENSG00000288253	0.871344	0.00462278	0.167	0	1
								VSTM1	0.871344	0.00462278	0.167	0	1
								NCR1	0.871344	0.00462278	0.167	0	1
								LINC01428	0.871344	0.00462278	0.167	0	1
								ENSG00000234900	0.871344	0.00462278	0.167	0	1
								ENSG00000204684	0.871344	0.00462278	0.167	0	1
								ENSG00000270001	0.871344	0.00462278	0.167	0	1
								ENSG00000231081	0.871344	0.00462278	0.167	0	1
								ENSG00000229188	0.871344	0.00462278	0.167	0	1
								ENSG00000233415	0.871344	0.00462278	0.167	0	1
								MYBL2	0.871344	0.00462278	0.167	0	1
								RIPOR3-AS1	0.871344	0.00462278	0.167	0	1
								LINC01441	0.871344	0.00462278	0.167	0	1
								ENSG00000270279	0.871344	0.00462278	0.167	0	1
								ENSG00000276627	0.871344	0.00462278	0.167	0	1
								ENSG00000286033	0.871344	0.00462278	0.167	0	1
								LINC00320	0.871344	0.00462278	0.167	0	1
								LINC01689	0.871344	0.00462278	0.167	0	1
								LINC00189	0.871344	0.00462278	0.167	0	1
								BACH1-IT1	0.871344	0.00462278	0.167	0	1
								ENSG00000273464	0.871344	0.00462278	0.167	0	1
								TMPRSS2	0.871344	0.00462278	0.167	0	1
								LINC00322	0.871344	0.00462278	0.167	0	1
								LINC00163	0.871344	0.00462278	0.167	0	1
								RIMBP3C	0.871344	0.00462278	0.167	0	1
								ENSG00000279006	0.871344	0.00462278	0.167	0	1
								LINC02554	0.871344	0.00462278	0.167	0	1
								CPMER	0.871344	0.00462278	0.167	0	1
								ENSG00000272858	0.871344	0.00462278	0.167	0	1
								ENSG00000287967	0.871344	0.00462278	0.167	0	1
								ENSG00000273044	0.871344	0.00462278	0.167	0	1
								ELFN2	0.871344	0.00462278	0.167	0	1
								ENSG00000244491	0.871344	0.00462278	0.167	0	1
								ENSG00000212663	0.871344	0.00462278	0.167	0	1
								SUPT20HL2	0.871344	0.00462278	0.167	0	1
								FAM47C	0.871344	0.00462278	0.167	0	1
								XAGE3	0.871344	0.00462278	0.167	0	1
								ENSG00000233250	0.871344	0.00462278	0.167	0	1
								PAGE2B	0.871344	0.00462278	0.167	0	1
								DCAF12L1	0.871344	0.00462278	0.167	0	1
								ENSG00000283638	0.871344	0.00462278	0.167	0	1
								INTS6L-AS1	0.871344	0.00462278	0.167	0	1
								ENSG00000229269	0.871344	0.00462278	0.167	0	1
								MAGEC3	0.871344	0.00462278	0.167	0	1
								ENSG00000247934	0.871499	-0.0277986	0.5	0.5	1
								DYRK2	0.871524	-0.194933	1	1	1
								RASGEF1A	0.871553	-0.0831981	0.833	1	1
								ENSG00000287263	0.871593	0.0899674	0.5	0.5	1
								ENSG00000272696	0.871627	0.00695515	0.5	0.5	1
								KCNJ10	0.871762	0.00883516	0.5	0.333	1
								OTUB2	0.871837	-0.00977805	0.667	0.667	1
								ENSG00000260142	0.87185	-0.0165988	0.333	0.167	1
								ENSG00000287373	0.871893	-0.0183611	0.333	0.333	1
								TGFBR1	0.871958	0.110381	1	0.833	1
								UBE2K	0.872007	-0.0571126	1	1	1
								EDA2R	0.87202	0.0196692	0.833	0.5	1
								CCDC160	0.872033	0.0116498	1	1	1
								C2CD4D-AS1	0.872097	0.00862735	0.333	0.167	1
								C9orf57	0.872097	0.00862735	0.333	0.167	1
								ENSG00000289266	0.872097	0.00862735	0.333	0.167	1
								ENSG00000287735	0.872097	0.00862735	0.333	0.167	1
								ENSG00000262692	0.872097	0.00862735	0.333	0.167	1
								CCL15	0.872097	0.00862735	0.333	0.167	1
								DGCR11	0.872097	0.00862735	0.333	0.167	1
								MSH4	0.872112	0.0440675	0.667	0.667	1
								ANKRD30BL	0.872148	-0.014931	0.5	0.5	1
								ENSG00000271993	0.872148	-0.014931	0.5	0.5	1
								ENSG00000237188	0.872159	-0.0409824	1	1	1
								MAP3K9	0.872193	0.208579	1	0.833	1
								ENSG00000289453	0.872209	-0.0192098	0.333	0.333	1
								ENSG00000287644	0.872209	-0.0192098	0.333	0.333	1
								UMODL1	0.872209	-0.0192098	0.333	0.333	1
								ENSG00000259124	0.872211	0.0307249	0.833	0.667	1
								ENSG00000275580	0.872278	-0.0181508	0.333	0.5	1
								EIF2AK2	0.872359	-0.0964268	1	1	1
								NKIRAS1	0.872363	0.0489703	1	1	1
								ENTPD4-DT	0.872377	0.00973525	0.333	0.333	1
								ENSG00000278601	0.872377	0.00973525	0.333	0.333	1
								ENSG00000267940	0.872377	0.00973525	0.333	0.333	1
								CLDN9	0.872377	0.00973525	0.333	0.333	1
								MED24	0.872378	0.0198945	1	1	1
								OTUD6B	0.872414	0.0331066	1	1	1
								MFN2	0.872471	0.015312	1	0.833	1
								SHISA2	0.872499	-0.0708816	0.667	0.667	1
								ENSG00000265739	0.87251	0.0319804	0.667	0.833	1
								NAT1	0.872512	0.0109089	0.333	0.167	1
								ENSG00000285550	0.872512	0.0109089	0.333	0.167	1
								ZRANB2	0.872533	-0.0453249	1	1	1
								ECRG4	0.872561	-0.0683147	1	1	1
								PIK3R1	0.872647	-0.0712434	1	1	1
								CCDC149	0.872655	0.018321	1	1	1
								ENSG00000285804	0.87269	-0.116523	0.667	0.667	1
								SLC22A3	0.8727	-0.0300835	0.5	0.5	1
								H4C1	0.872735	0.0705172	0.167	0.333	1
								GIGYF1	0.872763	-0.19784	1	1	1
								ZFP90	0.8728	-0.0365052	1	1	1
								ENSG00000233417	0.872831	-0.0126283	0.167	0.333	1
								OTOAP1	0.872831	-0.0126283	0.167	0.333	1
								ENSG00000285018	0.872838	0.00564679	0.5	0.667	1
								IQCJ	0.87285	-0.0067721	1	0.833	1
								ENSG00000259713	0.872866	0.0391488	0.833	0.667	1
								KRBOX4	0.872909	-0.0539223	0.833	1	1
								C4orf45	0.872937	-0.0166589	0.5	0.667	1
								ENSG00000285830	0.87296	0.159859	1	0.667	1
								TBC1D31	0.872965	-0.018666	1	0.833	1
								CGAS	0.873022	0.0598368	0.667	0.667	1
								ENSG00000261167	0.873294	-0.0194138	0.333	0.5	1
								LURAP1L	0.873341	0.0220716	1	1	1
								ZSWIM9	0.873342	-0.194161	0.667	1	1
								NHEJ1	0.873375	-0.15432	0.667	0.833	1
								H3C6	0.873376	-0.0157519	0.167	0.5	1
								TERB1	0.873376	-0.0157519	0.167	0.5	1
								ENSG00000225032	0.87338	0.000964017	0.667	0.5	1
								ENSG00000260100	0.873416	-0.0355829	0.667	0.667	1
								RASGRF1	0.873444	0.0916869	1	0.833	1
								SPON1-AS1	0.873557	0.00668524	0.5	0.5	1
								ADAMTS8	0.873579	-0.0938309	0.5	0.667	1
								SNX19	0.873612	0.0342625	1	0.833	1
								NAPA-AS1	0.873619	0.0937217	1	1	1
								SP4	0.873629	0.0728036	1	0.833	1
								CEP68	0.873632	-0.0955369	1	0.833	1
								TMEM98	0.873632	-0.287622	1	1	1
								TAPBPL	0.873699	0.0621888	0.833	0.5	1
								LINC01705	0.873744	0.00745058	0.333	0.167	1
								SMARCAL1-AS1	0.873744	0.00745058	0.333	0.167	1
								MIR378D2HG	0.873744	0.00745058	0.333	0.167	1
								ENSG00000255118	0.873744	0.00745058	0.333	0.167	1
								AFF2-IT1	0.873744	0.00745058	0.333	0.167	1
								SMARCAD1-DT	0.873782	-0.018526	0.5	0.333	1
								ZNF649	0.87381	-0.104728	0.833	1	1
								LAMC1	0.873859	0.0974237	1	1	1
								NUSAP1	0.873972	-0.192218	0.667	1	1
								RBM33-DT	0.874013	-0.0192369	1	1	1
								ENSG00000273017	0.874069	0.0118613	0.5	0.167	1
								CAV3	0.874113	-0.00267238	0.5	0.667	1
								ENSG00000231125	0.874124	-0.0175823	0.167	0.333	1
								SPIN2A	0.874246	0.0447697	0.667	0.667	1
								MMAA	0.874252	-0.0526083	0.667	0.667	1
								ENSG00000272128	0.874264	-0.015711	0.167	0.5	1
								ZNF600	0.874296	0.0602601	0.667	0.667	1
								ENSG00000263477	0.87431	-0.015128	0.167	0.333	1
								LRIG3	0.87435	0.166947	1	1	1
								RPL36	0.874385	-0.115146	1	1	1
								NEXN-AS1	0.874414	0.193108	0.5	0.333	1
								ENSG00000290562	0.874421	0.0150175	0.5	0.5	1
								INHBA-AS1	0.87446	0.06506	0.833	0.833	1
								GCLM	0.874524	0.0081121	1	1	1
								SCEL	0.874632	0.00926815	0.167	0.167	1
								TDGF1P3	0.874632	0.00926815	0.167	0.167	1
								TFRC	0.87468	-0.0647922	1	1	1
								UST-AS2	0.874695	-0.019219	0.333	0.167	1
								GS1-24F4.2	0.874695	-0.019219	0.333	0.167	1
								ENSG00000273139	0.874695	-0.019219	0.333	0.167	1
								MTTP	0.874707	-0.0301181	0.5	0.5	1
								ENSG00000278231	0.874717	0.00519209	0.5	0.167	1
								ID3	0.874718	-0.115037	1	1	1
								HELQ	0.874836	0.210742	1	0.833	1
								MIRLET7IHG	0.874957	0.0111116	0.833	0.667	1
								B3GNT9	0.874972	0.0681657	0.333	0.667	1
								ENSG00000256571	0.875103	0.00654906	0.333	0.167	1
								LAMC2	0.875113	0.0787709	0.667	0.833	1
								NDRG2	0.875187	-0.0740845	0.833	0.833	1
								ENSG00000254129	0.875236	0.0727921	0.333	0.5	1
								ENSG00000267393	0.875263	-0.0596732	0.333	0.5	1
								ENSG00000260536	0.875337	-0.00411105	0.5	0.667	1
								HSD3B7	0.875395	0.00871423	0.333	0.333	1
								ENSG00000256469	0.875413	-0.0209011	0.333	0.167	1
								ULK1	0.875414	-0.00194868	1	1	1
								ATF6B	0.87545	-0.0107694	1	1	1
								ENSG00000228274	0.875471	-0.125879	0.667	0.833	1
								ENSG00000284994	0.875523	0.0110279	0.167	0.333	1
								ENSG00000288064	0.875636	0.112188	0.167	0.333	1
								PARS2	0.875727	-0.0222626	0.5	0.5	1
								LINC02477	0.875784	-0.0211629	0.167	0.333	1
								NBR2	0.875843	-0.0597334	0.833	0.833	1
								ETFDH	0.875947	0.111512	1	1	1
								ENSG00000244953	0.87599	0.00985324	0.333	0.333	1
								PKD2L2-DT	0.876015	-0.147445	1	1	1
								TEX55	0.87604	0.106554	0.667	0.667	1
								UBE2Q1	0.876144	-0.1299	1	0.833	1
								MISP	0.876173	0.00733534	0.333	0.333	1
								ENSG00000238117	0.876334	-0.0013279	0.5	0.667	1
								PANK1	0.876362	-0.290027	0.833	1	1
								MRTFB	0.876368	-0.185731	1	1	1
								ENSG00000272755	0.87637	-0.0234217	0.5	0.667	1
								ZNF85	0.876413	-0.0621097	0.833	0.833	1
								ITPKA	0.876469	0.00625653	0.5	0.333	1
								ENSG00000273489	0.876597	-0.0144533	0.333	0.667	1
								CDKN1C	0.876606	-0.203011	1	1	1
								ANXA2R	0.876607	-0.0137298	0.333	0.333	1
								FAAP100	0.876611	-0.0881678	0.667	0.833	1
								PRNP	0.876729	-0.0854307	1	1	1
								EIF1	0.876732	-0.07665	1	1	1
								ENSG00000248636	0.876749	-0.0395297	0.833	0.833	1
								ANGPTL1	0.876787	-0.0415371	0.833	0.833	1
								FDFT1	0.876813	-0.112119	1	1	1
								MUC12-AS1	0.87692	0.0578911	0.5	0.667	1
								CASS4	0.876925	0.0611104	0.667	0.667	1
								PDCD4-AS1	0.877001	-0.018855	0.5	0.667	1
								SF3B1	0.877074	-0.0790049	1	1	1
								LINC00629	0.877082	-0.0227958	0.5	0.667	1
								HELLS	0.877144	0.073049	1	0.833	1
								TNFRSF8	0.877175	-0.0142987	0.167	0.333	1
								LINC01802	0.877175	-0.0142987	0.167	0.333	1
								ENSG00000250064	0.877175	-0.0142987	0.167	0.333	1
								CATSPER3	0.877175	-0.0142987	0.167	0.333	1
								MIR548A1HG	0.877175	-0.0142987	0.167	0.333	1
								LINC02723	0.877175	-0.0142987	0.167	0.333	1
								ENSG00000258402	0.877175	-0.0142987	0.167	0.333	1
								DERPC	0.877175	-0.0142987	0.167	0.333	1
								ENSG00000230258	0.877175	-0.0142987	0.167	0.333	1
								HNF4A	0.877175	-0.0142987	0.167	0.333	1
								TYMS	0.877177	-0.188184	1	1	1
								ENSG00000286503	0.877299	-0.00356604	0.667	0.667	1
								PREX2	0.877391	-0.0308489	0.833	0.667	1
								HLA-DPA1	0.877528	0.0099067	0.667	0.667	1
								HPGDS	0.87754	-0.0144558	0.167	0.333	1
								HAND2	0.87754	-0.0144558	0.167	0.333	1
								ENSG00000249875	0.87754	-0.0144558	0.167	0.333	1
								SH3RF2	0.87754	-0.0144558	0.167	0.333	1
								AGR3	0.87754	-0.0144558	0.167	0.333	1
								MAFTRR	0.87754	-0.0144558	0.167	0.333	1
								ENSG00000265349	0.87754	-0.0144558	0.167	0.333	1
								ENSG00000232271	0.87754	-0.0144558	0.167	0.333	1
								ENSG00000235461	0.87754	-0.0144558	0.167	0.333	1
								TSGA10	0.877679	-0.220612	1	1	1
								DNAJB5-DT	0.877689	-0.0192811	0.333	0.667	1
								SMARCC1	0.877712	-0.0322497	1	1	1
								ENSG00000235021	0.877798	0.0930825	0.667	0.667	1
								BMERB1	0.877799	-0.124022	1	1	1
								MCL1	0.877819	0.0320467	1	1	1
								TESK2	0.877822	0.10176	0.833	0.667	1
								PODNL1	0.877903	-0.0288549	0.5	0.667	1
								GET4	0.877917	-0.0210828	0.5	0.5	1
								LINC02814	0.87798	0.126461	0.5	0.333	1
								PCDHB16	0.878026	-0.114243	0.833	0.833	1
								RANBP6	0.878031	0.0441813	1	1	1
								NEB	0.878036	0.157611	0.833	0.667	1
								IRX3	0.878076	0.0186518	0.167	0.167	1
								ENSG00000250039	0.878084	-0.0165701	0.333	0.5	1
								CRYAA	0.878162	0.0112199	0.5	0.333	1
								CLN3	0.878225	-0.306598	0.667	1	1
								SOCS3	0.878251	-0.0550827	0.667	0.833	1
								ENSG00000261079	0.878429	-0.0623852	0.667	0.667	1
								SIRT2	0.878466	0.125276	1	1	1
								ZBTB47	0.878485	-0.0280377	0.833	0.833	1
								ENSG00000231114	0.878507	-0.01672	0.333	0.333	1
								RPL13A	0.878511	-0.0239857	1	1	1
								ENSG00000254177	0.878519	-0.00932645	0.333	0.5	1
								ENSG00000267838	0.878539	0.00413707	0.5	0.5	1
								CCDC13	0.878542	-0.132223	0.833	1	1
								RPL22	0.878557	-0.0276873	1	1	1
								RGS3	0.878614	0.0101829	1	1	1
								ENSG00000278627	0.878631	-0.0216378	0.667	0.5	1
								BEAN1-AS1	0.87865	-0.0140755	0.667	0.333	1
								ENSG00000289943	0.878762	-0.019309	0.333	0.5	1
								ENSG00000249609	0.878837	-0.0382499	0.5	0.667	1
								ENSG00000286249	0.878889	-0.0119798	0.167	0.333	1
								PCDHA13	0.878889	-0.0119798	0.167	0.333	1
								COMETT	0.878889	-0.0119798	0.167	0.333	1
								IDO1	0.878889	-0.0119798	0.167	0.333	1
								DSG2-AS1	0.878889	-0.0119798	0.167	0.333	1
								ENSG00000288955	0.878967	0.00698535	0.333	0.167	1
								EFNA4	0.878967	0.00698535	0.333	0.167	1
								MROH9	0.878967	0.00698535	0.333	0.167	1
								ERICH6	0.878967	0.00698535	0.333	0.167	1
								ENSG00000254222	0.878967	0.00698535	0.333	0.167	1
								ENSG00000257027	0.878967	0.00698535	0.333	0.167	1
								TCF4-AS2	0.878992	-0.0262493	0.333	0.5	1
								SLC34A2	0.878999	-0.0128	0.167	0.167	1
								ATP2A2	0.879018	-0.130616	1	1	1
								ENSG00000286989	0.879036	-0.0194484	0.5	0.667	1
								ENSG00000236106	0.879099	0.00756799	0.5	0.333	1
								EZHIP	0.879099	0.00756799	0.5	0.333	1
								TMEM229B	0.87915	-0.10614	0.833	1	1
								ENSG00000267576	0.879165	-0.010311	0.5	0.5	1
								TCAF2	0.879197	-0.0175678	0.333	0.333	1
								LINC01931	0.879354	0.0813726	0.5	0.333	1
								ENSG00000287657	0.879354	-0.00980223	0.167	0.333	1
								GATM	0.879381	-0.055199	0.833	0.833	1
								INO80	0.879383	0.181439	1	1	1
								ITGB5-AS1	0.879441	0.00657417	0.333	0.333	1
								TEX53	0.879441	0.00657417	0.333	0.333	1
								ENSG00000237301	0.879447	0.0826062	0.833	0.833	1
								ENSG00000289173	0.879496	-0.0588811	0.5	0.333	1
								LINC01012	0.879546	0.036839	0.833	0.833	1
								ZC3H18	0.879701	0.105521	1	0.833	1
								CDK5RAP2	0.879726	0.00606055	1	1	1
								SUGT1-DT	0.879735	-0.150178	1	0.833	1
								ZNF776	0.879772	-0.259065	0.667	1	1
								UBA3	0.879812	-0.0159033	1	1	1
								ENSG00000268628	0.879907	-0.0175168	0.5	0.5	1
								ENTPD1-AS1	0.87993	-0.184135	0.833	1	1
								CDS1	0.879956	0.146708	1	0.833	1
								ENSG00000291258	0.88	0.107206	1	0.833	1
								SLX9	0.880006	-0.140252	1	1	1
								STAM2	0.880197	0.135904	1	1	1
								LINC01140	0.880248	0.0123529	0.5	0.167	1
								FBXO27	0.880268	0.00830622	0.833	0.667	1
								PTGER4P2-CDK2AP2P2	0.8803	-0.0177945	0.333	0.5	1
								ENSG00000225718	0.880316	-0.0834468	0.5	0.833	1
								THSD7A	0.880336	-0.102222	1	1	1
								EFCAB2	0.880351	0.0466104	1	0.833	1
								ENSG00000272175	0.880464	0.0062184	0.167	0.167	1
								ENSG00000235563	0.880464	0.0062184	0.167	0.167	1
								LINC01758	0.880464	0.0062184	0.167	0.167	1
								ARHGAP29-AS1	0.880464	0.0062184	0.167	0.167	1
								ENSG00000287624	0.880464	0.0062184	0.167	0.167	1
								SELL	0.880464	0.0062184	0.167	0.167	1
								ENSG00000290608	0.880464	0.0062184	0.167	0.167	1
								SP9	0.880464	0.0062184	0.167	0.167	1
								RUFY4	0.880464	0.0062184	0.167	0.167	1
								ENSG00000289253	0.880464	0.0062184	0.167	0.167	1
								SCN10A	0.880464	0.0062184	0.167	0.167	1
								ENSG00000287629	0.880464	0.0062184	0.167	0.167	1
								LINC00973	0.880464	0.0062184	0.167	0.167	1
								ENSG00000288990	0.880464	0.0062184	0.167	0.167	1
								ENSG00000251009	0.880464	0.0062184	0.167	0.167	1
								C4orf54	0.880464	0.0062184	0.167	0.167	1
								ENSG00000289197	0.880464	0.0062184	0.167	0.167	1
								LINC01949	0.880464	0.0062184	0.167	0.167	1
								ENSG00000286638	0.880464	0.0062184	0.167	0.167	1
								LINC01611	0.880464	0.0062184	0.167	0.167	1
								ENSG00000232876	0.880464	0.0062184	0.167	0.167	1
								ENSG00000233044	0.880464	0.0062184	0.167	0.167	1
								LINC02889	0.880464	0.0062184	0.167	0.167	1
								ENSG00000225537	0.880464	0.0062184	0.167	0.167	1
								LINC01392	0.880464	0.0062184	0.167	0.167	1
								LINC00968	0.880464	0.0062184	0.167	0.167	1
								ENSG00000232978	0.880464	0.0062184	0.167	0.167	1
								ENSG00000286547	0.880464	0.0062184	0.167	0.167	1
								PRRT1B	0.880464	0.0062184	0.167	0.167	1
								ENSG00000226990	0.880464	0.0062184	0.167	0.167	1
								ENSG00000232259	0.880464	0.0062184	0.167	0.167	1
								LINC02742	0.880464	0.0062184	0.167	0.167	1
								ELF5	0.880464	0.0062184	0.167	0.167	1
								MYBPC3	0.880464	0.0062184	0.167	0.167	1
								MS4A4A	0.880464	0.0062184	0.167	0.167	1
								P2RY6	0.880464	0.0062184	0.167	0.167	1
								ENSG00000275850	0.880464	0.0062184	0.167	0.167	1
								ENSG00000275963	0.880464	0.0062184	0.167	0.167	1
								ENSG00000287051	0.880464	0.0062184	0.167	0.167	1
								AVPR1A	0.880464	0.0062184	0.167	0.167	1
								RXYLT1-AS1	0.880464	0.0062184	0.167	0.167	1
								C12orf50	0.880464	0.0062184	0.167	0.167	1
								ENSG00000257863	0.880464	0.0062184	0.167	0.167	1
								ENSG00000278344	0.880464	0.0062184	0.167	0.167	1
								ENSG00000266505	0.880464	0.0062184	0.167	0.167	1
								LINC00437	0.880464	0.0062184	0.167	0.167	1
								ENSG00000277246	0.880464	0.0062184	0.167	0.167	1
								ENSG00000258829	0.880464	0.0062184	0.167	0.167	1
								ENSG00000259434	0.880464	0.0062184	0.167	0.167	1
								ENSG00000278737	0.880464	0.0062184	0.167	0.167	1
								NOX5	0.880464	0.0062184	0.167	0.167	1
								ENSG00000288991	0.880464	0.0062184	0.167	0.167	1
								ENSG00000287809	0.880464	0.0062184	0.167	0.167	1
								C16orf54	0.880464	0.0062184	0.167	0.167	1
								HP	0.880464	0.0062184	0.167	0.167	1
								SLC22A31	0.880464	0.0062184	0.167	0.167	1
								GLTPD2	0.880464	0.0062184	0.167	0.167	1
								ENSG00000263427	0.880464	0.0062184	0.167	0.167	1
								TLCD1	0.880464	0.0062184	0.167	0.167	1
								ENSG00000267364	0.880464	0.0062184	0.167	0.167	1
								ENSG00000266397	0.880464	0.0062184	0.167	0.167	1
								ENSG00000267317	0.880464	0.0062184	0.167	0.167	1
								CYP4F3	0.880464	0.0062184	0.167	0.167	1
								ENSG00000289330	0.880464	0.0062184	0.167	0.167	1
								APOC4	0.880464	0.0062184	0.167	0.167	1
								ENSG00000278869	0.880464	0.0062184	0.167	0.167	1
								ASB12	0.880464	0.0062184	0.167	0.167	1
								ENSG00000289591	0.880464	0.0062184	0.167	0.167	1
								ENSG00000277196	0.880464	0.0062184	0.167	0.167	1
								USP8	0.880539	0.036245	1	1	1
								LRRC23	0.880552	0.0672804	1	1	1
								TNFRSF1B	0.880617	0.00580858	0.333	0.167	1
								SLC2A2	0.880617	0.00580858	0.333	0.167	1
								FNDC1-AS1	0.880617	0.00580858	0.333	0.167	1
								TLR4	0.880617	0.00580858	0.333	0.167	1
								PLAAT2	0.880617	0.00580858	0.333	0.167	1
								LINC02336	0.880617	0.00580858	0.333	0.167	1
								ENSG00000261090	0.880617	0.00580858	0.333	0.167	1
								ENSG00000290476	0.880632	0.211701	1	0.667	1
								ZNF524	0.880703	-0.162835	0.667	1	1
								COQ7-DT	0.880706	0.00122139	0.5	0.5	1
								TMEM108-AS1	0.880778	0.00838845	0.333	0.333	1
								OR2H2	0.880778	0.00838845	0.333	0.333	1
								TAF6L	0.88081	-0.0253878	0.667	0.667	1
								ENSG00000241169	0.880816	0.00762895	0.333	0.167	1
								ENSG00000287119	0.880816	0.00762895	0.333	0.167	1
								ENSG00000224918	0.880816	0.00762895	0.333	0.167	1
								ENSG00000288806	0.880816	0.00762895	0.333	0.167	1
								ENSG00000254141	0.880816	0.00762895	0.333	0.167	1
								ENSG00000284664	0.880816	0.00762895	0.333	0.167	1
								HIPK1-AS1	0.880827	0.0691718	0.667	0.667	1
								IRF2BP1	0.88088	-0.176172	0.667	0.833	1
								CES2	0.880887	0.0589637	0.833	0.667	1
								ENSG00000268836	0.880899	0.00832397	0.5	0.333	1
								ANAPC16	0.880916	-0.115457	1	1	1
								ENSG00000261669	0.880917	0.0666122	1	0.833	1
								UNKL	0.880981	-0.02863	1	0.833	1
								ENSG00000285842	0.880983	-0.0184992	0.167	0.333	1
								ENSG00000288877	0.881045	-0.0948186	0.667	0.833	1
								RAB9B	0.881056	-0.192257	1	1	1
								ENSG00000249753	0.881073	-0.206909	0.833	0.833	1
								RHCE	0.881185	-0.00817328	1	0.833	1
								PCMTD1-DT	0.881231	-0.0336603	1	1	1
								POPDC2	0.881247	0.0136054	1	0.667	1
								HDAC7	0.881268	0.0506157	1	1	1
								CIAO2B	0.881303	-0.0334956	1	1	1
								TRAM1L1	0.881309	-0.0090287	0.833	0.667	1
								DOC2B	0.881332	-0.0797009	0.833	1	1
								ENSG00000242282	0.881357	-0.0108107	0.167	0.333	1
								UBXN7-AS1	0.881357	-0.0108107	0.167	0.333	1
								ENSG00000267283	0.881357	-0.0108107	0.167	0.333	1
								ENSG00000269867	0.881357	-0.0108107	0.167	0.333	1
								LINC01684	0.881357	-0.0108107	0.167	0.333	1
								ENSG00000290848	0.881366	-0.00314048	0.5	0.667	1
								UTP25	0.881438	0.208993	1	0.833	1
								ATPAF2	0.881441	-0.139259	1	1	1
								COG7	0.881465	-0.0380198	1	1	1
								ENSG00000255670	0.881553	-0.077263	0.667	0.667	1
								FAM111A-DT	0.88161	-0.0533943	0.667	0.667	1
								HSPB6	0.881686	-0.13185	0.333	0.5	1
								PTPRD-DT	0.881686	0.00167724	0.5	0.5	1
								RSPH14	0.881692	0.0524862	1	0.833	1
								MIPOL1	0.881758	-0.0126624	1	1	1
								MEIOB	0.881795	0.00977937	0.333	0.333	1
								ENSG00000280441	0.881795	0.00977937	0.333	0.333	1
								FBRS	0.881807	0.0791352	1	0.833	1
								C8orf90	0.881887	-0.088776	0.5	0.833	1
								DDX47	0.882029	0.106273	1	0.833	1
								GPR158	0.882056	-0.169639	1	1	1
								CCDC9	0.882079	0.113178	1	0.833	1
								BRINP3	0.882081	-0.0473761	0.833	1	1
								CLDN10	0.882093	-0.0355051	0.667	0.667	1
								ENSG00000287219	0.882123	-0.0144501	0.333	0.667	1
								SLC6A8	0.882132	0.159027	1	1	1
								CAPN3	0.882146	0.0221938	0.667	0.833	1
								GOSR2-DT	0.882212	0.0364181	0.5	0.667	1
								ENSG00000267098	0.882278	-0.29655	0.833	1	1
								ENSG00000290469	0.882335	0.00102573	0.5	0.333	1
								GTPBP10	0.88243	0.049337	1	0.833	1
								MINDY2-DT	0.882484	0.0147421	0.333	0.333	1
								DEFB1	0.882561	-0.0315832	0.5	0.333	1
								ENSG00000234953	0.882587	-0.0175727	0.167	0.167	1
								TNFRSF18	0.882839	0.0088861	0.333	0.167	1
								NEK2-DT	0.882839	0.0088861	0.333	0.167	1
								ENSG00000253836	0.882839	0.0088861	0.333	0.167	1
								PRR4	0.882901	0.00872023	0.5	0.333	1
								UST	0.882961	0.0140852	1	1	1
								LINC01239	0.883002	-0.138143	0.5	0.667	1
								DIO2-AS1	0.883011	0.0126497	0.833	0.833	1
								AAMDC	0.883025	-0.0790447	1	1	1
								ALDH2	0.883053	0.0422727	1	1	1
								CD207	0.883229	-0.0111338	0.167	0.333	1
								GPC6-AS1	0.883229	-0.0111338	0.167	0.333	1
								ENSG00000265728	0.883229	-0.0111338	0.167	0.333	1
								BRD1	0.883248	0.107361	1	1	1
								ICE1	0.883301	0.0125398	1	1	1
								ENSG00000283064	0.883422	0.0365074	0.5	0.5	1
								ENSG00000277763	0.883452	0.0920397	0.5	0.833	1
								ENSG00000274367	0.883455	-0.0144609	0.167	0.5	1
								TCTA	0.883463	-0.109024	0.667	0.833	1
								ALX3	0.88347	-0.0780649	0.667	0.667	1
								ENSG00000287868	0.883475	-0.000105504	0.333	0.667	1
								PITPNM1	0.883545	0.206071	1	0.667	1
								ENSG00000288992	0.883555	-0.0176731	0.667	0.667	1
								FIBCD1	0.883607	0.0779411	0.5	0.5	1
								SETD1A	0.883686	-0.156107	0.667	0.833	1
								LINC02730	0.88375	0.0877202	0.333	0.333	1
								ENSG00000232386	0.883801	0.0132958	0.333	0.167	1
								LORICRIN	0.883845	-0.0115848	0.667	0.5	1
								C17orf114	0.883857	-0.000828105	0.667	0.5	1
								SYNE3	0.883867	-0.0846625	0.667	1	1
								ENSG00000289504	0.883888	-0.0759035	0.333	0.667	1
								EIF3L	0.883935	-0.201615	1	1	1
								ZNF619	0.883974	-0.0147569	0.667	0.667	1
								HEMK1	0.884	0.0759035	1	0.833	1
								BANF1	0.884036	-0.102951	1	1	1
								TCF19	0.884102	-0.00164564	0.333	0.667	1
								FAM87B	0.884133	-0.017917	0.333	0.333	1
								ENSG00000286355	0.884133	-0.017917	0.333	0.333	1
								KRI1	0.884209	0.299213	1	0.667	1
								PNMA2	0.884392	-0.0395032	1	1	1
								ENSG00000289301	0.884506	0.111347	0.333	0.5	1
								ENSG00000277342	0.884621	0.00130199	0.5	0.5	1
								ZNF629	0.884793	0.0593138	0.667	0.667	1
								ENSG00000285177	0.884806	0.00736355	0.333	0.167	1
								GLRB	0.884862	-0.210166	0.833	0.833	1
								ZNF471	0.884886	-0.0240888	0.5	0.667	1
								ENSG00000290937	0.884934	0.152475	0.833	1	1
								TXLNA	0.884941	0.194107	1	0.833	1
								ENSG00000277738	0.884946	0.167003	0.833	0.833	1
								NOM1	0.885089	0.00581133	1	0.833	1
								NFASC	0.885116	-0.103155	1	1	1
								ZFYVE27	0.885134	0.0840145	1	1	1
								EXOSC10-AS1	0.8853	0.00622253	0.5	0.333	1
								PAH	0.88532	-0.0137758	0.333	0.333	1
								GNGT1	0.885333	0.0341611	1	1	1
								RPS5	0.885366	-0.12271	1	1	1
								PRIMPOL	0.885393	-0.223259	1	1	1
								PCID2	0.885416	-0.181119	1	1	1
								CYP51A1-AS1	0.885479	0.0788399	0.833	0.833	1
								ENSG00000286621	0.885486	-0.00997335	0.167	0.333	1
								ENSG00000259052	0.885486	-0.00997335	0.167	0.333	1
								C2CD4D	0.885538	0.00677747	0.5	0.333	1
								ENSG00000233735	0.885542	0.110354	0.167	0.167	1
								ENSG00000253363	0.885545	0.00463725	0.5	0.5	1
								TANK	0.88558	0.0267263	1	1	1
								FEZF1-AS1	0.885582	0.00986172	0.333	0.5	1
								AQP8	0.885682	-0.0148075	0.5	0.667	1
								RASSF7	0.885724	-0.0881884	0.833	0.833	1
								ECHDC3	0.885844	-0.0235716	0.667	0.333	1
								ENSG00000228351	0.885904	-0.0175613	0.167	0.5	1
								SNCB	0.885955	-0.0844129	1	1	1
								TGFBR2	0.885956	0.0415266	0.833	0.833	1
								TMEM35A	0.886051	-0.225548	1	1	1
								RBL2	0.886189	-0.121609	1	1	1
								ZNF843	0.886366	-0.0423194	0.5	0.667	1
								ENSG00000228735	0.886477	0.0711894	0.167	0.333	1
								ENSG00000260306	0.886477	0.0711894	0.167	0.333	1
								ENSG00000286031	0.886485	-0.000894368	0.667	0.667	1
								KDM4D	0.886511	0.00130895	1	0.833	1
								SLC46A1	0.886692	0.0276813	0.833	0.667	1
								RIN2	0.886734	-0.116102	1	1	1
								CDH8	0.88678	0.0412747	0.667	0.667	1
								ENSG00000289528	0.886821	-0.138011	0.833	1	1
								ENSG00000264546	0.886846	0.00878366	0.333	0.333	1
								ENSG00000269993	0.886901	0.00619973	0.333	0.5	1
								FZD10	0.887021	-0.00982704	0.167	0.5	1
								NDUFV1	0.887057	-0.154059	1	1	1
								PEX5L-AS2	0.887062	-0.0200033	0.167	0.333	1
								PTPRQ	0.887068	0.0107255	0.333	0.333	1
								ZFP28-DT	0.887068	0.0107255	0.333	0.333	1
								ENSG00000250046	0.88715	0.00598788	0.333	0.167	1
								H3C2	0.88715	0.00598788	0.333	0.167	1
								LINC02300	0.88715	0.00598788	0.333	0.167	1
								RASL12	0.88715	0.00598788	0.333	0.167	1
								LINC00323	0.88715	0.00598788	0.333	0.167	1
								CFAP54	0.8872	0.251245	0.833	0.833	1
								TAC1	0.887277	0.124076	1	1	1
								GNB1L	0.887359	-0.350406	0.667	1	1
								MACROD1	0.887371	0.257576	1	1	1
								ENSG00000267288	0.887399	0.0117078	0.5	0.333	1
								PACERR	0.887411	0.0683775	0.333	0.5	1
								ENSG00000251613	0.887422	-0.0764965	0.333	0.333	1
								KANSL3	0.887429	0.12053	1	1	1
								FAM219B	0.887596	-0.0122963	1	0.833	1
								LASP1NB	0.8876	0.0342553	1	1	1
								TUBB6	0.887617	-0.0376176	1	1	1
								DOCK6	0.887639	-0.0174431	0.667	0.833	1
								LINC00842	0.887725	-0.0023328	0.5	0.5	1
								FANCM	0.887816	0.0580211	1	1	1
								ENSG00000259118	0.887854	0.160605	1	0.667	1
								CCDC150	0.887928	0.151981	0.667	0.667	1
								EML2-AS1	0.887948	0.00839335	0.167	0.5	1
								ENSG00000276384	0.887952	0.00943178	0.333	0.167	1
								ENSG00000270412	0.888105	-0.0136097	0.333	0.167	1
								ZNF556	0.88819	0.0931774	0.667	0.667	1
								ENSG00000261729	0.8882	-0.0126453	0.167	0.333	1
								USH2A-AS2	0.8882	-0.0126453	0.167	0.333	1
								ENSG00000287525	0.8882	-0.0126453	0.167	0.333	1
								ENSG00000271716	0.8882	-0.0126453	0.167	0.333	1
								ENSG00000254246	0.8882	-0.0126453	0.167	0.333	1
								ENSG00000261584	0.8882	-0.0126453	0.167	0.333	1
								ENSG00000228142	0.8882	-0.0126453	0.167	0.333	1
								ENSG00000287650	0.8882	-0.0126453	0.167	0.333	1
								ENSG00000260937	0.8882	-0.0126453	0.167	0.333	1
								ENSG00000258773	0.8882	-0.0126453	0.167	0.333	1
								ENSG00000259219	0.8882	-0.0126453	0.167	0.333	1
								CASP14	0.8882	-0.0126453	0.167	0.333	1
								DSCR9	0.888249	-0.0183709	0.333	0.5	1
								CRYZL1	0.888291	-0.171294	1	1	1
								ABHD12B	0.88832	-0.0160195	0.333	0.5	1
								ASPG	0.88832	-0.0160195	0.333	0.5	1
								ENSG00000286904	0.888331	-0.0134586	0.5	0.5	1
								ENSG00000288557	0.888341	0.00675257	0.333	0.333	1
								ENSG00000278784	0.888341	0.00675257	0.333	0.333	1
								SAMD7	0.888345	0.00856372	0.167	0.167	1
								NASP	0.88838	-0.0782332	1	1	1
								IQCD	0.888383	0.0728757	0.833	0.833	1
								PPIF	0.888431	-0.269821	1	1	1
								ENSG00000272599	0.888518	0.0777993	0.667	0.5	1
								CEP76	0.888548	-0.195887	0.833	1	1
								ZNF34	0.888563	-0.0114857	1	0.833	1
								CCDC184	0.888585	-0.0251521	0.833	0.667	1
								RPL29	0.888589	-0.0144592	1	1	1
								FAM9C	0.888625	0.0057286	0.5	0.167	1
								BRS3	0.888625	0.0057286	0.5	0.167	1
								DOCK7-DT	0.888691	-0.0731384	0.667	0.833	1
								PARP11-AS1	0.88879	-0.0156007	0.333	0.333	1
								LINC02143	0.888792	-0.0180776	0.167	0.5	1
								ENSG00000238039	0.888823	0.00767821	0.5	0.333	1
								LINC03008	0.888882	0.00957324	0.5	0.333	1
								PUS1	0.88889	-0.0733369	0.833	0.833	1
								ENSG00000289546	0.888944	-0.115884	0.5	0.5	1
								AKIRIN1	0.888962	-0.0659414	1	1	1
								ENSG00000288839	0.888977	0.0232122	0.833	0.667	1
								DHX40	0.888989	0.114709	1	1	1
								ENSG00000275764	0.889062	-0.198342	0.667	0.833	1
								KIAA1671-AS1	0.889082	-0.0309986	0.5	0.5	1
								ENSG00000260041	0.889116	-0.0229934	0.333	0.667	1
								G2E3	0.889285	-0.221407	1	1	1
								CDC73	0.889325	0.133331	1	1	1
								PXDNL	0.889371	0.0320607	0.833	1	1
								TEX52	0.889442	-0.0122838	0.167	0.167	1
								PIF1	0.889442	-0.0122838	0.167	0.167	1
								ADGRG4	0.889442	-0.0122838	0.167	0.167	1
								PRKAG2	0.889481	-0.153743	1	1	1
								SLC22A8	0.889507	-0.0153969	0.167	0.167	1
								ENSG00000269482	0.889585	-0.0147395	0.333	0.5	1
								ZNF26	0.889612	0.0525195	1	1	1
								ENSG00000287005	0.889659	-0.116005	0.667	0.833	1
								ADAM15	0.889757	0.0112727	0.833	0.833	1
								GNAT1	0.889776	-0.0186177	0.333	0.167	1
								ACTR3C	0.889814	-0.017512	0.333	0.5	1
								ENSG00000226022	0.889895	-0.030112	0.5	0.667	1
								XNDC1N	0.88993	0.0826272	1	0.833	1
								METTL3	0.889937	0.0494864	1	1	1
								PRKCZ-AS1	0.889973	-0.0129925	0.167	0.167	1
								TUBA3D	0.889973	-0.0129925	0.167	0.167	1
								ENSG00000250863	0.889973	-0.0129925	0.167	0.167	1
								ENSG00000290893	0.889973	-0.0129925	0.167	0.167	1
								ENSG00000228151	0.889973	-0.0129925	0.167	0.167	1
								MSRB3-AS1	0.889973	-0.0129925	0.167	0.167	1
								ENSG00000286457	0.889973	-0.0129925	0.167	0.167	1
								ENSG00000267279	0.889973	-0.0129925	0.167	0.167	1
								LRRN4	0.889973	-0.0129925	0.167	0.167	1
								ACOX2	0.89	0.00408431	0.5	0.667	1
								TRIP13	0.890063	-0.0292023	0.5	0.667	1
								HCG27	0.890072	0.0264412	0.667	0.667	1
								PDP1	0.890104	-0.173114	0.833	0.833	1
								SLITRK3	0.890125	0.114971	0.667	0.667	1
								EME1	0.890147	0.00218324	0.5	0.667	1
								TANK-AS1	0.890148	-0.0141167	0.333	0.5	1
								ENSG00000272509	0.890154	-0.0757332	0.333	0.333	1
								ENSG00000289394	0.890157	-0.0259079	0.833	0.833	1
								ENSG00000229618	0.890197	0.135951	0.833	0.667	1
								GPC4	0.890242	-0.123698	0.667	1	1
								ENSG00000226756	0.890265	0.00739006	0.167	0.333	1
								CCDC69	0.890265	0.00739006	0.167	0.333	1
								ENSG00000233144	0.890265	0.00739006	0.167	0.333	1
								LINC02748	0.890265	0.00739006	0.167	0.333	1
								TBX1	0.890265	0.00739006	0.167	0.333	1
								CNGA1	0.890332	0.00808399	0.5	0.333	1
								PGGHG	0.890332	0.00808399	0.5	0.333	1
								ENSG00000268798	0.890332	0.00808399	0.5	0.333	1
								ENSG00000245651	0.890338	-0.152617	0.333	0.5	1
								WFIKKN2	0.890437	-0.0566231	0.833	0.833	1
								ENSG00000273113	0.890458	0.0106567	0.333	0.333	1
								LINC01232	0.890458	0.0106567	0.333	0.333	1
								ENSG00000272461	0.890458	0.0106567	0.333	0.333	1
								CSE1L-DT	0.890458	0.0106567	0.333	0.333	1
								CDH5	0.890468	-0.0134499	0.167	0.333	1
								ENSG00000264924	0.890468	-0.0134499	0.167	0.333	1
								PLPBP	0.890504	-0.108557	1	1	1
								NBDY	0.890515	-0.211367	1	1	1
								GRAMD1B	0.890562	-0.0592611	1	1	1
								ENSG00000224174	0.890567	-0.00883452	0	0.167	1
								ZNF683	0.890567	-0.00883452	0	0.167	1
								HPDL	0.890567	-0.00883452	0	0.167	1
								AGBL4-AS1	0.890567	-0.00883452	0	0.167	1
								ENSG00000290102	0.890567	-0.00883452	0	0.167	1
								DMRTB1	0.890567	-0.00883452	0	0.167	1
								ENSG00000272864	0.890567	-0.00883452	0	0.167	1
								ENSG00000286692	0.890567	-0.00883452	0	0.167	1
								ENSG00000237480	0.890567	-0.00883452	0	0.167	1
								TENT5C-DT	0.890567	-0.00883452	0	0.167	1
								ENSG00000290735	0.890567	-0.00883452	0	0.167	1
								IVL	0.890567	-0.00883452	0	0.167	1
								ENSG00000238279	0.890567	-0.00883452	0	0.167	1
								ENSG00000243613	0.890567	-0.00883452	0	0.167	1
								ENSG00000228686	0.890567	-0.00883452	0	0.167	1
								ENSG00000287432	0.890567	-0.00883452	0	0.167	1
								LINC02817	0.890567	-0.00883452	0	0.167	1
								ENSG00000224407	0.890567	-0.00883452	0	0.167	1
								SMYD3-AS1	0.890567	-0.00883452	0	0.167	1
								ZNF692-DT	0.890567	-0.00883452	0	0.167	1
								LINC01939	0.890567	-0.00883452	0	0.167	1
								ENSG00000283766	0.890567	-0.00883452	0	0.167	1
								ENSG00000287583	0.890567	-0.00883452	0	0.167	1
								ENSG00000234818	0.890567	-0.00883452	0	0.167	1
								ENSG00000234597	0.890567	-0.00883452	0	0.167	1
								ENSG00000287658	0.890567	-0.00883452	0	0.167	1
								PRKCE-AS1	0.890567	-0.00883452	0	0.167	1
								SULT1C5P	0.890567	-0.00883452	0	0.167	1
								MALL	0.890567	-0.00883452	0	0.167	1
								ENSG00000231536	0.890567	-0.00883452	0	0.167	1
								ENSG00000235047	0.890567	-0.00883452	0	0.167	1
								ENSG00000237655	0.890567	-0.00883452	0	0.167	1
								LINC01792	0.890567	-0.00883452	0	0.167	1
								ENSG00000286399	0.890567	-0.00883452	0	0.167	1
								ENSG00000219159	0.890567	-0.00883452	0	0.167	1
								ENSG00000272554	0.890567	-0.00883452	0	0.167	1
								ENSG00000284669	0.890567	-0.00883452	0	0.167	1
								LYZL4	0.890567	-0.00883452	0	0.167	1
								SNTN	0.890567	-0.00883452	0	0.167	1
								LINC00994	0.890567	-0.00883452	0	0.167	1
								PRICKLE2-AS2	0.890567	-0.00883452	0	0.167	1
								RETNLB	0.890567	-0.00883452	0	0.167	1
								HCLS1	0.890567	-0.00883452	0	0.167	1
								ENSG00000240792	0.890567	-0.00883452	0	0.167	1
								ENSG00000270321	0.890567	-0.00883452	0	0.167	1
								MCCC1-AS1	0.890567	-0.00883452	0	0.167	1
								ENSG00000286004	0.890567	-0.00883452	0	0.167	1
								ENSG00000250623	0.890567	-0.00883452	0	0.167	1
								ENSG00000228919	0.890567	-0.00883452	0	0.167	1
								ENSG00000286212	0.890567	-0.00883452	0	0.167	1
								TLR6	0.890567	-0.00883452	0	0.167	1
								TET2-AS1	0.890567	-0.00883452	0	0.167	1
								SLC25A31	0.890567	-0.00883452	0	0.167	1
								GASK1B-AS1	0.890567	-0.00883452	0	0.167	1
								ENSG00000286860	0.890567	-0.00883452	0	0.167	1
								LINC02437	0.890567	-0.00883452	0	0.167	1
								ENSG00000260066	0.890567	-0.00883452	0	0.167	1
								ENSG00000251189	0.890567	-0.00883452	0	0.167	1
								ENSG00000234553	0.890567	-0.00883452	0	0.167	1
								ENSG00000249713	0.890567	-0.00883452	0	0.167	1
								ENSG00000286745	0.890567	-0.00883452	0	0.167	1
								CXXC5-AS1	0.890567	-0.00883452	0	0.167	1
								PCDHB8	0.890567	-0.00883452	0	0.167	1
								ENSG00000279855	0.890567	-0.00883452	0	0.167	1
								ENSG00000248484	0.890567	-0.00883452	0	0.167	1
								ENSG00000280207	0.890567	-0.00883452	0	0.167	1
								ENSG00000249412	0.890567	-0.00883452	0	0.167	1
								ENSG00000272465	0.890567	-0.00883452	0	0.167	1
								BTN1A1	0.890567	-0.00883452	0	0.167	1
								ENSG00000285976	0.890567	-0.00883452	0	0.167	1
								ENSG00000287883	0.890567	-0.00883452	0	0.167	1
								ENSG00000286764	0.890567	-0.00883452	0	0.167	1
								ENSG00000226323	0.890567	-0.00883452	0	0.167	1
								ENSG00000289109	0.890567	-0.00883452	0	0.167	1
								ENSG00000227017	0.890567	-0.00883452	0	0.167	1
								ENSG00000235728	0.890567	-0.00883452	0	0.167	1
								ENSG00000233977	0.890567	-0.00883452	0	0.167	1
								ENSG00000225209	0.890567	-0.00883452	0	0.167	1
								ENSG00000236531	0.890567	-0.00883452	0	0.167	1
								ENSG00000230941	0.890567	-0.00883452	0	0.167	1
								ENSG00000289630	0.890567	-0.00883452	0	0.167	1
								AKR1B15	0.890567	-0.00883452	0	0.167	1
								TRBV4-2	0.890567	-0.00883452	0	0.167	1
								TAS2R40	0.890567	-0.00883452	0	0.167	1
								TCAF2C	0.890567	-0.00883452	0	0.167	1
								OR6B1	0.890567	-0.00883452	0	0.167	1
								ENSG00000286171	0.890567	-0.00883452	0	0.167	1
								ENSG00000233191	0.890567	-0.00883452	0	0.167	1
								ENSG00000253168	0.890567	-0.00883452	0	0.167	1
								ENSG00000253344	0.890567	-0.00883452	0	0.167	1
								LINC01606	0.890567	-0.00883452	0	0.167	1
								ENSG00000254060	0.890567	-0.00883452	0	0.167	1
								ENSG00000254084	0.890567	-0.00883452	0	0.167	1
								ABRA	0.890567	-0.00883452	0	0.167	1
								ENSG00000263443	0.890567	-0.00883452	0	0.167	1
								FAM83A-AS1	0.890567	-0.00883452	0	0.167	1
								ENSG00000230729	0.890567	-0.00883452	0	0.167	1
								ENSG00000228843	0.890567	-0.00883452	0	0.167	1
								ENSG00000290969	0.890567	-0.00883452	0	0.167	1
								LINC03025.1	0.890567	-0.00883452	0	0.167	1
								ENSG00000225002	0.890567	-0.00883452	0	0.167	1
								PAPPA-AS1	0.890567	-0.00883452	0	0.167	1
								IL2RA	0.890567	-0.00883452	0	0.167	1
								LINC00707	0.890567	-0.00883452	0	0.167	1
								ENSG00000232739	0.890567	-0.00883452	0	0.167	1
								ENSG00000286958	0.890567	-0.00883452	0	0.167	1
								ENSG00000233451	0.890567	-0.00883452	0	0.167	1
								ZNF25-DT	0.890567	-0.00883452	0	0.167	1
								ENSG00000280485	0.890567	-0.00883452	0	0.167	1
								SLIT1-AS1	0.890567	-0.00883452	0	0.167	1
								ENSG00000289972	0.890567	-0.00883452	0	0.167	1
								KRTAP5-2	0.890567	-0.00883452	0	0.167	1
								ART1	0.890567	-0.00883452	0	0.167	1
								MRGPRX3	0.890567	-0.00883452	0	0.167	1
								E2F8	0.890567	-0.00883452	0	0.167	1
								NAV2-AS4	0.890567	-0.00883452	0	0.167	1
								ENSG00000254495	0.890567	-0.00883452	0	0.167	1
								ENSG00000256928	0.890567	-0.00883452	0	0.167	1
								ENSG00000255434	0.890567	-0.00883452	0	0.167	1
								RSF1-IT1	0.890567	-0.00883452	0	0.167	1
								JRKL-AS1	0.890567	-0.00883452	0	0.167	1
								CD3E	0.890567	-0.00883452	0	0.167	1
								ENSG00000286731	0.890567	-0.00883452	0	0.167	1
								OR8G3P	0.890567	-0.00883452	0	0.167	1
								LINC02725	0.890567	-0.00883452	0	0.167	1
								SPATA19	0.890567	-0.00883452	0	0.167	1
								ENSG00000249028	0.890567	-0.00883452	0	0.167	1
								ENSG00000256969	0.890567	-0.00883452	0	0.167	1
								CLEC1B	0.890567	-0.00883452	0	0.167	1
								TAS2R46	0.890567	-0.00883452	0	0.167	1
								GUCY2C	0.890567	-0.00883452	0	0.167	1
								ENSG00000205537	0.890567	-0.00883452	0	0.167	1
								ENSG00000260122	0.890567	-0.00883452	0	0.167	1
								ENSG00000261586	0.890567	-0.00883452	0	0.167	1
								ENSG00000257550	0.890567	-0.00883452	0	0.167	1
								ENSG00000255629	0.890567	-0.00883452	0	0.167	1
								ENSG00000274979	0.890567	-0.00883452	0	0.167	1
								ENSG00000286434	0.890567	-0.00883452	0	0.167	1
								ENSG00000257681	0.890567	-0.00883452	0	0.167	1
								ENSG00000289344	0.890567	-0.00883452	0	0.167	1
								ENSG00000258346	0.890567	-0.00883452	0	0.167	1
								ENSG00000255692	0.890567	-0.00883452	0	0.167	1
								ENSG00000269980	0.890567	-0.00883452	0	0.167	1
								ENSG00000271963	0.890567	-0.00883452	0	0.167	1
								ENSG00000289302	0.890567	-0.00883452	0	0.167	1
								LINC00462	0.890567	-0.00883452	0	0.167	1
								ENSG00000276704	0.890567	-0.00883452	0	0.167	1
								ENSG00000274922	0.890567	-0.00883452	0	0.167	1
								ENSG00000287142	0.890567	-0.00883452	0	0.167	1
								ENSG00000258450	0.890567	-0.00883452	0	0.167	1
								ENSG00000259055	0.890567	-0.00883452	0	0.167	1
								ENSG00000287913	0.890567	-0.00883452	0	0.167	1
								ENSG00000258927	0.890567	-0.00883452	0	0.167	1
								ENSG00000258576	0.890567	-0.00883452	0	0.167	1
								ENSG00000259168	0.890567	-0.00883452	0	0.167	1
								ENSG00000287894	0.890567	-0.00883452	0	0.167	1
								ENSG00000276593	0.890567	-0.00883452	0	0.167	1
								ENSG00000259188	0.890567	-0.00883452	0	0.167	1
								ENSG00000259668	0.890567	-0.00883452	0	0.167	1
								ENSG00000273792	0.890567	-0.00883452	0	0.167	1
								ENSG00000289992	0.890567	-0.00883452	0	0.167	1
								ENSG00000285729	0.890567	-0.00883452	0	0.167	1
								ENSG00000259528	0.890567	-0.00883452	0	0.167	1
								ENSG00000259514	0.890567	-0.00883452	0	0.167	1
								ENSG00000290665	0.890567	-0.00883452	0	0.167	1
								LINC00927	0.890567	-0.00883452	0	0.167	1
								ENSG00000271983	0.890567	-0.00883452	0	0.167	1
								ENSG00000273920	0.890567	-0.00883452	0	0.167	1
								LINC02883	0.890567	-0.00883452	0	0.167	1
								ENSG00000259604	0.890567	-0.00883452	0	0.167	1
								ENSG00000261789	0.890567	-0.00883452	0	0.167	1
								ENSG00000262116	0.890567	-0.00883452	0	0.167	1
								ENSG00000261266	0.890567	-0.00883452	0	0.167	1
								ENSG00000262721	0.890567	-0.00883452	0	0.167	1
								ENSG00000262766	0.890567	-0.00883452	0	0.167	1
								NOD2	0.890567	-0.00883452	0	0.167	1
								ENSG00000260194	0.890567	-0.00883452	0	0.167	1
								DRC7	0.890567	-0.00883452	0	0.167	1
								ENSG00000237718	0.890567	-0.00883452	0	0.167	1
								CTRB1	0.890567	-0.00883452	0	0.167	1
								ENSG00000277491	0.890567	-0.00883452	0	0.167	1
								CLEC10A	0.890567	-0.00883452	0	0.167	1
								TMEM95	0.890567	-0.00883452	0	0.167	1
								PIK3R6	0.890567	-0.00883452	0	0.167	1
								ENSG00000267644	0.890567	-0.00883452	0	0.167	1
								ENSG00000265139	0.890567	-0.00883452	0	0.167	1
								ENSG00000289211	0.890567	-0.00883452	0	0.167	1
								KRT24	0.890567	-0.00883452	0	0.167	1
								GIP	0.890567	-0.00883452	0	0.167	1
								ENSG00000286629	0.890567	-0.00883452	0	0.167	1
								LINC01987	0.890567	-0.00883452	0	0.167	1
								ENSG00000263278	0.890567	-0.00883452	0	0.167	1
								ENSG00000264769	0.890567	-0.00883452	0	0.167	1
								ENSG00000288533	0.890567	-0.00883452	0	0.167	1
								ENSG00000264475	0.890567	-0.00883452	0	0.167	1
								ENSG00000268566	0.890567	-0.00883452	0	0.167	1
								ZBTB7C-AS1	0.890567	-0.00883452	0	0.167	1
								LINC01539	0.890567	-0.00883452	0	0.167	1
								ENSG00000286800	0.890567	-0.00883452	0	0.167	1
								ENSG00000260569	0.890567	-0.00883452	0	0.167	1
								ENSG00000274177	0.890567	-0.00883452	0	0.167	1
								ENSG00000269400	0.890567	-0.00883452	0	0.167	1
								MUC16	0.890567	-0.00883452	0	0.167	1
								S1PR5	0.890567	-0.00883452	0	0.167	1
								ENSG00000267646	0.890567	-0.00883452	0	0.167	1
								ENSG00000267379	0.890567	-0.00883452	0	0.167	1
								ENSG00000271366	0.890567	-0.00883452	0	0.167	1
								ENSG00000269653	0.890567	-0.00883452	0	0.167	1
								CLC	0.890567	-0.00883452	0	0.167	1
								PSG7	0.890567	-0.00883452	0	0.167	1
								RSPH6A	0.890567	-0.00883452	0	0.167	1
								ENSG00000268746	0.890567	-0.00883452	0	0.167	1
								SIGLEC5	0.890567	-0.00883452	0	0.167	1
								FPR2	0.890567	-0.00883452	0	0.167	1
								ZNF649-AS1	0.890567	-0.00883452	0	0.167	1
								ENSG00000290933	0.890567	-0.00883452	0	0.167	1
								GARIN5B	0.890567	-0.00883452	0	0.167	1
								ZIM2	0.890567	-0.00883452	0	0.167	1
								ENSG00000287561	0.890567	-0.00883452	0	0.167	1
								ENSG00000277287	0.890567	-0.00883452	0	0.167	1
								LINC01723	0.890567	-0.00883452	0	0.167	1
								HM13-IT1	0.890567	-0.00883452	0	0.167	1
								ENSG00000288843	0.890567	-0.00883452	0	0.167	1
								ENSG00000225785	0.890567	-0.00883452	0	0.167	1
								ENSG00000288578	0.890567	-0.00883452	0	0.167	1
								ENSG00000232512	0.890567	-0.00883452	0	0.167	1
								ENSG00000273091	0.890567	-0.00883452	0	0.167	1
								ENSG00000273104	0.890567	-0.00883452	0	0.167	1
								UMODL1-AS1	0.890567	-0.00883452	0	0.167	1
								GAB4	0.890567	-0.00883452	0	0.167	1
								ENSG00000273442	0.890567	-0.00883452	0	0.167	1
								CCDC116	0.890567	-0.00883452	0	0.167	1
								ENSG00000286144	0.890567	-0.00883452	0	0.167	1
								ENSG00000272834	0.890567	-0.00883452	0	0.167	1
								ENSG00000254499	0.890567	-0.00883452	0	0.167	1
								P2RY8	0.890567	-0.00883452	0	0.167	1
								DHRSX-IT1	0.890567	-0.00883452	0	0.167	1
								FAM9A	0.890567	-0.00883452	0	0.167	1
								ENSG00000229012	0.890567	-0.00883452	0	0.167	1
								ENSG00000261435	0.890567	-0.00883452	0	0.167	1
								IGBP1-AS2	0.890567	-0.00883452	0	0.167	1
								ENSG00000289287	0.890567	-0.00883452	0	0.167	1
								HACD2	0.890589	-0.133314	1	1	1
								VPS33B	0.890617	0.0383328	0.833	0.667	1
								CD8B	0.890629	0.00901846	0.5	0.333	1
								ENSG00000231829	0.890643	-0.0230928	0.333	0.5	1
								ENSG00000254343	0.890665	-0.0132961	0.333	0.5	1
								SNRNP48	0.89072	0.0947482	1	0.833	1
								STMP1	0.890729	-0.114416	1	1	1
								IPP	0.890838	0.102486	1	0.833	1
								ENSG00000291117	0.890882	-0.0453734	0.833	0.833	1
								ARHGAP39	0.890928	-0.163409	0.833	1	1
								ENSG00000271862	0.890937	-0.0119895	0.167	0.5	1
								ADGRF5	0.890937	-0.0119895	0.167	0.5	1
								FLNC-AS1	0.890937	-0.0119895	0.167	0.5	1
								C8G	0.890937	-0.0119895	0.167	0.5	1
								ENSG00000272692	0.890937	-0.0119895	0.167	0.5	1
								FAM24B	0.890937	-0.0119895	0.167	0.5	1
								TP73	0.891005	-0.162417	0.667	0.833	1
								LINC01948	0.891019	0.00725288	0.333	0.167	1
								FGF13-AS1	0.891056	-0.0202089	0.5	0.5	1
								ENSG00000286956	0.891102	-0.0136345	0.333	0.5	1
								C3orf22	0.891102	-0.0136345	0.333	0.5	1
								ENSG00000273212	0.891102	-0.0136345	0.333	0.5	1
								LRRC43	0.891148	0.0299203	0.667	0.667	1
								ARFGAP1	0.891156	0.0414992	0.833	0.833	1
								STAG3	0.891189	-0.0386633	0.833	0.667	1
								KLK10	0.891208	0.0174474	0.667	0.833	1
								TM9SF3	0.891237	-0.0307526	1	1	1
								TNC	0.891266	-0.0650249	1	1	1
								SHROOM4	0.891267	-0.0332254	0.5	0.667	1
								PARP3	0.891281	0.0138241	0.833	0.667	1
								ATRAID	0.891287	-0.23019	1	1	1
								FAM86JP	0.891291	0.00826168	0.5	0.333	1
								TP53BP2	0.891298	0.0174832	1	1	1
								ENSG00000235051	0.891339	-0.0661451	0.667	0.833	1
								ARHGEF33	0.891356	-0.0779241	0.667	0.833	1
								ENSG00000259617	0.8914	0.0573467	0.667	0.667	1
								CDC7	0.89141	-0.0747244	0.833	0.667	1
								CENPO	0.891588	0.0227281	0.667	0.667	1
								YES1	0.891648	-0.0397963	1	1	1
								LIME1	0.891672	-0.16504	0.5	1	1
								RSPO2	0.891681	-0.0109495	1	0.833	1
								SERHL2	0.891774	0.178758	0.667	0.667	1
								KRT7	0.891881	0.0115416	0.333	0.333	1
								ALDH1L1-AS1	0.891892	-0.130321	0.167	0.333	1
								ENSG00000261411	0.891892	-0.130321	0.167	0.333	1
								CKM	0.89191	0.00691894	0.333	0.5	1
								ENSG00000284685	0.891921	0.0715762	0.333	0.5	1
								ENSG00000269463	0.891951	-0.124107	0.333	0.5	1
								ENSG00000248656	0.891953	-0.0159495	0.167	0.333	1
								RTCB	0.891967	-0.0432744	1	1	1
								AR	0.89198	-0.0793848	0.5	0.667	1
								USP15	0.892048	0.0408125	1	1	1
								INHBC	0.892164	0.123053	0.333	0.5	1
								MIP	0.892207	-0.0178946	0.5	0.333	1
								BDKRB2	0.892211	0.0492301	0.667	0.667	1
								CCDC27	0.892221	-0.00765775	0	0.167	1
								PRAMEF20	0.892221	-0.00765775	0	0.167	1
								ENSG00000225886	0.892221	-0.00765775	0	0.167	1
								TEX38	0.892221	-0.00765775	0	0.167	1
								DPYD-IT1	0.892221	-0.00765775	0	0.167	1
								S100A7	0.892221	-0.00765775	0	0.167	1
								ENSG00000226375	0.892221	-0.00765775	0	0.167	1
								ENSG00000287452	0.892221	-0.00765775	0	0.167	1
								ENSG00000228792	0.892221	-0.00765775	0	0.167	1
								ENSG00000287627	0.892221	-0.00765775	0	0.167	1
								ENSG00000286109	0.892221	-0.00765775	0	0.167	1
								ENSG00000241475	0.892221	-0.00765775	0	0.167	1
								ENSG00000273058	0.892221	-0.00765775	0	0.167	1
								ENSG00000224661	0.892221	-0.00765775	0	0.167	1
								LINC01143	0.892221	-0.00765775	0	0.167	1
								ASTL	0.892221	-0.00765775	0	0.167	1
								ENSG00000291125	0.892221	-0.00765775	0	0.167	1
								ENSG00000232359	0.892221	-0.00765775	0	0.167	1
								NOSTRIN	0.892221	-0.00765775	0	0.167	1
								ENSG00000234938	0.892221	-0.00765775	0	0.167	1
								ENSG00000288819	0.892221	-0.00765775	0	0.167	1
								ENSG00000272555	0.892221	-0.00765775	0	0.167	1
								PRKAG3	0.892221	-0.00765775	0	0.167	1
								FAM124B	0.892221	-0.00765775	0	0.167	1
								LINC01173	0.892221	-0.00765775	0	0.167	1
								LINC01880	0.892221	-0.00765775	0	0.167	1
								ITIH1	0.892221	-0.00765775	0	0.167	1
								ENSG00000248839	0.892221	-0.00765775	0	0.167	1
								IGSF11-AS1	0.892221	-0.00765775	0	0.167	1
								CD86	0.892221	-0.00765775	0	0.167	1
								ENSG00000251270	0.892221	-0.00765775	0	0.167	1
								TMEM207	0.892221	-0.00765775	0	0.167	1
								ENSG00000286205	0.892221	-0.00765775	0	0.167	1
								HTRA3	0.892221	-0.00765775	0	0.167	1
								ENSG00000273133	0.892221	-0.00765775	0	0.167	1
								EXOC1L	0.892221	-0.00765775	0	0.167	1
								AMBN	0.892221	-0.00765775	0	0.167	1
								ENSG00000251687	0.892221	-0.00765775	0	0.167	1
								TAS2R1	0.892221	-0.00765775	0	0.167	1
								LINC02118	0.892221	-0.00765775	0	0.167	1
								ENSG00000278901	0.892221	-0.00765775	0	0.167	1
								FOXF2	0.892221	-0.00765775	0	0.167	1
								ENSG00000275846	0.892221	-0.00765775	0	0.167	1
								NKAPL	0.892221	-0.00765775	0	0.167	1
								SMIM40	0.892221	-0.00765775	0	0.167	1
								ENSG00000287891	0.892221	-0.00765775	0	0.167	1
								ENSG00000288084	0.892221	-0.00765775	0	0.167	1
								ENSG00000234206	0.892221	-0.00765775	0	0.167	1
								ENSG00000223542	0.892221	-0.00765775	0	0.167	1
								ENSG00000234567	0.892221	-0.00765775	0	0.167	1
								TCF21	0.892221	-0.00765775	0	0.167	1
								TBX20	0.892221	-0.00765775	0	0.167	1
								NCF1B	0.892221	-0.00765775	0	0.167	1
								ENSG00000289434	0.892221	-0.00765775	0	0.167	1
								ENSG00000260555	0.892221	-0.00765775	0	0.167	1
								ENSG00000282021	0.892221	-0.00765775	0	0.167	1
								ENSG00000272338	0.892221	-0.00765775	0	0.167	1
								ENSG00000254314	0.892221	-0.00765775	0	0.167	1
								ENSG00000253358	0.892221	-0.00765775	0	0.167	1
								ENSG00000289284	0.892221	-0.00765775	0	0.167	1
								ENSG00000254021	0.892221	-0.00765775	0	0.167	1
								ENSG00000253122	0.892221	-0.00765775	0	0.167	1
								WASHC5-AS1	0.892221	-0.00765775	0	0.167	1
								ENSG00000253111	0.892221	-0.00765775	0	0.167	1
								POU5F1B	0.892221	-0.00765775	0	0.167	1
								ENSG00000277332	0.892221	-0.00765775	0	0.167	1
								ENSG00000276759	0.892221	-0.00765775	0	0.167	1
								ENSG00000231521	0.892221	-0.00765775	0	0.167	1
								GATA3-AS1	0.892221	-0.00765775	0	0.167	1
								ENSG00000287945	0.892221	-0.00765775	0	0.167	1
								ENSG00000290529	0.892221	-0.00765775	0	0.167	1
								ENSG00000226296	0.892221	-0.00765775	0	0.167	1
								ENSG00000234149	0.892221	-0.00765775	0	0.167	1
								ENSG00000288090	0.892221	-0.00765775	0	0.167	1
								LINC02650	0.892221	-0.00765775	0	0.167	1
								LRIT2	0.892221	-0.00765775	0	0.167	1
								ENSG00000229969	0.892221	-0.00765775	0	0.167	1
								LIPK	0.892221	-0.00765775	0	0.167	1
								ENSG00000228553	0.892221	-0.00765775	0	0.167	1
								ENSG00000226900	0.892221	-0.00765775	0	0.167	1
								F2	0.892221	-0.00765775	0	0.167	1
								TCN1	0.892221	-0.00765775	0	0.167	1
								ZP1	0.892221	-0.00765775	0	0.167	1
								ENSG00000255241	0.892221	-0.00765775	0	0.167	1
								TMPRSS4	0.892221	-0.00765775	0	0.167	1
								FAM138D	0.892221	-0.00765775	0	0.167	1
								EIF2S3B	0.892221	-0.00765775	0	0.167	1
								LINC02468	0.892221	-0.00765775	0	0.167	1
								ENSG00000257829	0.892221	-0.00765775	0	0.167	1
								ENSG00000283536	0.892221	-0.00765775	0	0.167	1
								AGAP2-AS1	0.892221	-0.00765775	0	0.167	1
								ENSG00000256139	0.892221	-0.00765775	0	0.167	1
								ENSG00000257359	0.892221	-0.00765775	0	0.167	1
								ENSG00000289968	0.892221	-0.00765775	0	0.167	1
								ENSG00000283629	0.892221	-0.00765775	0	0.167	1
								ENSG00000258875	0.892221	-0.00765775	0	0.167	1
								SCG5-AS1	0.892221	-0.00765775	0	0.167	1
								ENSG00000259181	0.892221	-0.00765775	0	0.167	1
								ENSG00000259627	0.892221	-0.00765775	0	0.167	1
								ENSG00000275016	0.892221	-0.00765775	0	0.167	1
								ENSG00000263257	0.892221	-0.00765775	0	0.167	1
								ENSG00000259810	0.892221	-0.00765775	0	0.167	1
								ENSG00000259283	0.892221	-0.00765775	0	0.167	1
								ENSG00000262160	0.892221	-0.00765775	0	0.167	1
								ENSG00000284675	0.892221	-0.00765775	0	0.167	1
								ENSG00000261540	0.892221	-0.00765775	0	0.167	1
								ENSG00000262445	0.892221	-0.00765775	0	0.167	1
								ENSG00000263220	0.892221	-0.00765775	0	0.167	1
								ENSG00000262231	0.892221	-0.00765775	0	0.167	1
								ENSG00000266803	0.892221	-0.00765775	0	0.167	1
								TBC1D28	0.892221	-0.00765775	0	0.167	1
								ENSG00000291195	0.892221	-0.00765775	0	0.167	1
								ENSG00000266466	0.892221	-0.00765775	0	0.167	1
								ENSG00000275944	0.892221	-0.00765775	0	0.167	1
								ENSG00000276170	0.892221	-0.00765775	0	0.167	1
								KIF18B	0.892221	-0.00765775	0	0.167	1
								ENSG00000285668	0.892221	-0.00765775	0	0.167	1
								ENSG00000262837	0.892221	-0.00765775	0	0.167	1
								ENSG00000265927	0.892221	-0.00765775	0	0.167	1
								TMEM105	0.892221	-0.00765775	0	0.167	1
								CSNK1G2-AS1	0.892221	-0.00765775	0	0.167	1
								ENSG00000269736	0.892221	-0.00765775	0	0.167	1
								ENSG00000269694	0.892221	-0.00765775	0	0.167	1
								LINC01535	0.892221	-0.00765775	0	0.167	1
								IL4I1	0.892221	-0.00765775	0	0.167	1
								ERVV-2	0.892221	-0.00765775	0	0.167	1
								LINC01711	0.892221	-0.00765775	0	0.167	1
								ENSG00000236332	0.892221	-0.00765775	0	0.167	1
								ENSG00000226433	0.892221	-0.00765775	0	0.167	1
								ENSG00000284294	0.892221	-0.00765775	0	0.167	1
								ZNRF3-IT1	0.892221	-0.00765775	0	0.167	1
								RFPL1	0.892221	-0.00765775	0	0.167	1
								LINC02601	0.892221	-0.00765775	0	0.167	1
								RAB41	0.892221	-0.00765775	0	0.167	1
								TTTY10	0.892221	-0.00765775	0	0.167	1
								SLC38A2-AS1	0.892235	0.00948758	0.333	0.333	1
								INCENP	0.892313	-0.0407772	0.667	0.667	1
								MAP3K4-AS1	0.892341	1.62983e-05	0.833	0.833	1
								ENSG00000286372	0.892433	-0.0118229	0.167	0.333	1
								LINC02973	0.892433	-0.0118229	0.167	0.333	1
								ENSG00000232342	0.892433	-0.0118229	0.167	0.333	1
								CLEC2A	0.892433	-0.0118229	0.167	0.333	1
								SH2D7	0.892433	-0.0118229	0.167	0.333	1
								TSKS	0.892433	-0.0118229	0.167	0.333	1
								CYP2D6	0.892433	-0.0118229	0.167	0.333	1
								ENSG00000289283	0.892469	0.004637	1	0.833	1
								RCC1L	0.892476	-0.161978	0.667	0.833	1
								SLC25A30-AS1	0.892511	-0.0274736	0.5	0.5	1
								CFAP276	0.892512	0.0549463	0.833	0.833	1
								ENSG00000261502	0.892527	-0.12827	0.333	0.333	1
								ENSG00000289418	0.89255	-0.0329149	0.333	0.667	1
								KMO	0.892586	-0.120601	0.333	0.167	1
								ENSG00000255340	0.892596	0.00920294	0.333	0.333	1
								MEDAG	0.892596	0.00920294	0.333	0.333	1
								ZNF717	0.892599	-0.159255	0.833	1	1
								RBFOX1	0.892607	-0.0997079	1	1	1
								RAB30-DT	0.892631	0.0231682	1	1	1
								ST8SIA2	0.892705	-0.181754	0.667	0.833	1
								OOSP1	0.892728	-0.014298	0.5	0.5	1
								ENSG00000287608	0.892746	-0.0421934	0.833	0.833	1
								ENSG00000275202	0.892772	-0.0615897	0.667	0.667	1
								TMC3	0.892887	0.128589	0.5	0.667	1
								ENSG00000265845	0.892971	-0.0155978	0.333	0.333	1
								ZNF668	0.893133	-0.00700105	0.667	0.667	1
								ENSG00000287875	0.893149	0.0078803	0.333	0.333	1
								NPC1L1	0.893149	0.0078803	0.333	0.333	1
								EPOP	0.893172	-0.122847	0.667	0.667	1
								LGR6	0.893185	0.0835875	0.5	0.5	1
								ADPGK	0.893218	-0.0952155	1	1	1
								ENSG00000290958	0.89324	-0.137427	0.667	0.833	1
								ARAP2	0.893245	-0.109864	0.5	0.833	1
								AIPL1	0.893295	-0.298643	0.5	0.667	1
								ENSG00000276867	0.893346	-0.0108234	0.167	0.333	1
								IL17REL	0.893346	-0.0108234	0.167	0.333	1
								ENSG00000287738	0.89335	-0.0154161	0.5	0.5	1
								ENSG00000273176	0.893367	-0.0774013	0.167	0.333	1
								LINC01579	0.893372	-0.029469	0.5	0.5	1
								ENSG00000289440	0.893485	-0.0558426	0.667	0.667	1
								ENSG00000267714	0.893561	0.127862	0.167	0.167	1
								TGFBRAP1	0.893576	0.0278513	1	0.667	1
								SRPRA	0.893586	0.00374622	1	1	1
								ENSG00000272848	0.893592	-0.015116	0.167	0.5	1
								LNCBRM	0.893641	0.00434495	0.167	0.167	1
								UPK3B	0.893641	0.00434495	0.167	0.167	1
								TP53AIP1	0.893641	0.00434495	0.167	0.167	1
								ENSG00000265055	0.893641	0.00434495	0.167	0.167	1
								BICRA-AS1	0.893683	-0.0660829	0.667	0.833	1
								AMN1	0.893745	-0.209409	1	1	1
								ENSG00000266947	0.89376	-0.0185232	0.833	0.833	1
								ZNF354B	0.893785	0.0212954	1	1	1
								SNTG2-AS1	0.893786	-0.0324571	0.333	0.667	1
								ENSG00000247228	0.893803	0.191033	0.833	0.667	1
								ENSG00000253939	0.893823	-0.0187155	0.167	0.333	1
								ABHD8	0.893898	-0.17643	1	1	1
								ZNF813	0.893941	-0.124113	0.833	1	1
								PLSCR4	0.893952	-0.116428	0.667	0.833	1
								STAM	0.893955	0.191119	1	1	1
								ZNF28	0.893961	-0.112323	0.833	0.833	1
								RHOA	0.893972	-0.0917732	1	1	1
								ENSG00000286874	0.894084	0.00104081	0.5	0.5	1
								CD80	0.894139	-0.0137929	0.333	0.333	1
								CAVIN3	0.894139	0.00658251	0.5	0.5	1
								ENSG00000289467	0.894241	-0.0183787	0.333	0.333	1
								MIR503HG	0.894423	0.00474717	0.333	0.5	1
								ENSG00000273010	0.894425	-0.0224898	0.333	0.5	1
								GNAI1	0.894442	-0.122559	1	1	1
								ENSG00000261786	0.894496	-0.0186502	0.333	0.5	1
								ENSG00000271789	0.894501	-0.0159348	0.333	0.5	1
								TSACC	0.89451	-0.0274225	0.5	0.5	1
								MRPS6	0.89458	-0.151778	1	1	1
								ENSG00000289828	0.894706	-0.0139589	0.333	0.333	1
								ENSG00000274667	0.894706	-0.0139589	0.333	0.333	1
								ENSG00000288065	0.89471	0.0822958	0.333	0.5	1
								TAOK3	0.894738	-0.108666	1	1	1
								ENSG00000286836	0.89476	-0.00278419	0.5	0.667	1
								ENSG00000228044	0.894793	0.0118913	0.333	0.667	1
								ENSG00000251293	0.894824	0.00966766	0.167	0.167	1
								SMAD5-AS1	0.894831	0.00605434	0.5	0.5	1
								GON4L	0.894831	0.091402	1	1	1
								CLDN7	0.894856	0.0840974	0.333	0.5	1
								PACSIN3	0.894861	-0.079998	0.5	0.667	1
								LINC01891	0.894871	-0.0106523	0.167	0.167	1
								ENSG00000291295	0.894871	-0.0106523	0.167	0.167	1
								GLOD5	0.894871	-0.0106523	0.167	0.167	1
								SMIM2-AS1	0.89492	-0.082822	0.667	0.833	1
								ENSG00000287018	0.895008	-0.0119677	0.333	0.167	1
								SEC31B	0.895034	0.140573	1	0.833	1
								NKAIN1	0.895099	-0.319756	1	1	1
								SMIM47	0.895121	-0.124516	0.5	0.833	1
								PLEKHA2	0.895197	-0.0218807	0.667	0.667	1
								IL5RA	0.895197	-0.0116279	0.5	0.333	1
								SCGB1B2P	0.89521	-0.0184814	0.333	0.5	1
								CAPN6	0.895312	-0.0183858	0.333	0.333	1
								CDYL2	0.895382	-0.199078	0.5	1	1
								LGALS1	0.895387	0.0234155	1	1	1
								ENSG00000287527	0.895403	0.00398924	0.333	0.333	1
								FYN	0.895406	-0.0545448	1	1	1
								ENSG00000274315	0.895423	-0.0123829	0.5	0.667	1
								ENSG00000287584	0.895423	0.0947239	0.833	0.5	1
								ENSG00000289425	0.895466	-0.0938405	0.667	0.833	1
								ENSG00000233069	0.895487	-0.0091656	0.167	0.333	1
								TMC7	0.895502	-0.036461	0.833	0.833	1
								SLC20A1	0.895502	-7.4432e-05	1	1	1
								C2orf15	0.895553	0.0596117	0.833	0.833	1
								DNAAF10	0.895566	-0.00601366	1	0.833	1
								ENSG00000272954	0.895591	-0.0169187	0.167	0.5	1
								ENSG00000235077	0.895594	0.017196	0.667	0.5	1
								GPER1	0.89563	0.0755816	0.833	0.667	1
								ENSG00000288085	0.895647	-0.0156478	0.333	0.5	1
								PTCHD1-AS	0.895707	-0.0111564	0.5	0.333	1
								SAMD8	0.895801	0.140026	1	0.833	1
								ENSG00000261248	0.895831	0.129039	0.167	0.167	1
								SERTAD3	0.895835	-0.170127	1	1	1
								P3H3	0.895853	0.0555094	1	0.833	1
								ENSG00000203987	0.89605	0.0040918	0.333	0.167	1
								ENSG00000289058	0.89605	0.0040918	0.333	0.167	1
								SLC2A14	0.89605	0.0040918	0.333	0.167	1
								LRRK2-DT	0.89605	0.0040918	0.333	0.167	1
								HNF1B	0.89605	0.0040918	0.333	0.167	1
								ENSG00000288811	0.89605	0.0040918	0.333	0.167	1
								ENSG00000235575	0.896054	-0.0193906	0.5	0.333	1
								GORAB	0.896098	0.0494286	1	0.833	1
								HRH1	0.896116	-0.188159	0.5	1	1
								SNTB1	0.896157	0.0825033	0.833	1	1
								ADGRL1	0.896169	0.0117943	1	0.833	1
								LIMD1	0.896174	-0.194797	0.833	1	1
								ENSG00000271732	0.896222	-0.0138178	0.167	0.333	1
								MCHR2-AS1	0.896222	-0.0138178	0.167	0.333	1
								SP8	0.896222	-0.0138178	0.167	0.333	1
								ENSG00000253992	0.896222	-0.0138178	0.167	0.333	1
								ENSG00000270139	0.896222	-0.0138178	0.167	0.333	1
								ENSG00000235091	0.896222	-0.0138178	0.167	0.333	1
								LCMT1-AS2	0.896226	-0.0123038	0.333	0.5	1
								SLC28A3	0.896272	0.0624836	0.333	0.667	1
								ENSG00000224643	0.896277	0.00909227	0.333	0.333	1
								FOXRED1	0.896311	-0.0804592	1	1	1
								YBX2	0.896324	-0.0360587	0.5	0.667	1
								TEKT3	0.896339	-0.0168064	0.5	0.5	1
								PIR	0.896342	0.175121	1	1	1
								TNFAIP8	0.896427	0.113403	0.833	1	1
								FABP1	0.896451	0.00669404	0.333	0.333	1
								ENSG00000232692	0.896514	0.00776988	0.167	0.5	1
								ENSG00000265749	0.896552	-0.0135844	0.333	0.333	1
								PSMB10	0.896592	-0.191206	1	1	1
								TTC36	0.896593	-0.0181212	0.5	0.5	1
								ACTR8	0.896604	-0.153603	1	1	1
								ZNF615	0.896667	0.211654	1	0.667	1
								GGNBP2	0.896683	0.00169725	1	1	1
								TRIM28	0.896706	-0.24379	1	1	1
								PHAF1	0.896798	-0.0205411	0.833	1	1
								CRAT37	0.8968	0.0120587	0.833	0.833	1
								LINC01106	0.896808	0.000174037	0.667	0.5	1
								MAP3K19	0.896927	-0.0724747	0.833	0.833	1
								MRFAP1	0.896946	-0.117995	1	1	1
								TMEM18	0.897031	-0.0487942	1	1	1
								ENSG00000259403	0.897037	-0.0147371	0.333	0.333	1
								ETNK1-DT	0.897039	-0.000387864	0.667	0.667	1
								TARS2	0.897041	0.133031	1	0.833	1
								GATD1-DT	0.897095	-0.0817503	1	1	1
								ESAM	0.897111	0.0111177	0.333	0.167	1
								LINC01619	0.897162	0.0800512	1	0.833	1
								ENSG00000289581	0.897179	-0.0201201	0.333	0.5	1
								CADM2-AS1	0.897208	0.0017784	0.5	0.5	1
								AIFM2	0.897271	-0.0210284	0.5	0.667	1
								ENSG00000287254	0.897281	0.0033111	0.5	0.5	1
								RMEL3	0.897298	0.00697902	0.333	0.167	1
								ENSG00000267299	0.897298	0.00697902	0.333	0.167	1
								ZNF585A	0.8974	-0.0437802	1	1	1
								ENSG00000290578	0.897441	-0.0670807	0.833	0.833	1
								C3orf33	0.897477	-0.182981	0.833	0.833	1
								CXorf38	0.897478	0.075802	0.833	0.833	1
								WFDC2	0.897543	-0.0951714	1	1	1
								ZNF426	0.897585	-0.0936825	1	1	1
								GPR18	0.897635	-0.0124756	0.333	0.5	1
								VSX1	0.897647	-0.0282762	0.333	0.333	1
								ENSG00000253796	0.897708	-0.0404757	0.5	0.667	1
								GDPD2	0.897773	0.119712	0.667	0.5	1
								PRKAR1B	0.897811	0.014435	1	0.833	1
								MLH3	0.897818	-0.0319826	1	1	1
								MAFA	0.897943	0.00843417	0.333	0.333	1
								TPH1	0.898035	-0.387233	1	0.833	1
								ENSG00000289945	0.898155	-0.0562161	0.5	0.5	1
								BMP8A	0.898218	-0.0156478	0.333	0.5	1
								LINC02594	0.898249	0.00210754	0.667	0.5	1
								ENSG00000285103	0.898294	0.0800845	0.667	0.667	1
								PLK3	0.898297	-0.0559121	0.833	1	1
								CCDC126	0.898393	-0.0103728	1	1	1
								ENSG00000289128	0.898412	-0.045004	0.833	0.833	1
								LINC01778	0.898416	-0.0220089	0.5	0.5	1
								ENSG00000286504	0.898473	0.00552494	0.333	0.333	1
								ENSG00000272173	0.898523	-0.0262001	0.5	0.5	1
								HSD17B1-AS1	0.898581	-0.052488	0.5	0.833	1
								ENSG00000235296	0.898582	0.00825874	0.5	0.333	1
								ENSG00000231024	0.898589	0.00610225	0.167	0.333	1
								ENSG00000271973	0.898589	0.00610225	0.167	0.333	1
								LINC01856	0.898679	-0.0126532	0.167	0.333	1
								MUC13	0.898679	-0.0126532	0.167	0.333	1
								TLR3	0.898679	-0.0126532	0.167	0.333	1
								ENSG00000285705	0.898679	-0.0126532	0.167	0.333	1
								ENSG00000280434	0.898679	-0.0126532	0.167	0.333	1
								ENSG00000272582	0.898828	0.00502176	0.5	0.333	1
								ANGPT4	0.898842	-0.0168549	0.5	0.5	1
								CYP2G1P	0.898872	-0.0623879	0.333	0.5	1
								VSTM2L	0.898913	-0.167849	0.667	0.833	1
								ENSG00000273711	0.898918	-0.0212057	0.667	0.667	1
								LINC00930	0.898924	0.0056728	0.333	0.333	1
								ENSG00000267249	0.898924	0.0056728	0.333	0.333	1
								SMG9	0.898941	-0.132346	1	1	1
								ENSG00000291255	0.898989	-0.0279513	0.333	0.5	1
								SEPTIN4-AS1	0.898991	0.00436357	0.333	0.333	1
								ENSG00000286724	0.89912	-0.150342	0.667	0.833	1
								ASCL5	0.899123	0.00877183	0.333	0.333	1
								ENG	0.899139	0.0506317	0.667	0.667	1
								ENSG00000271901	0.899205	-0.0134357	0.167	0.333	1
								ENSG00000237031	0.899227	-0.0731705	0.5	0.833	1
								OVCH1	0.899235	-0.022427	0.5	0.5	1
								BDNF-AS	0.899338	0.0200542	1	1	1
								ZDHHC5	0.899438	0.0181987	1	1	1
								SGSH	0.899525	0.0699604	0.833	0.833	1
								SELPLG	0.899543	-0.0387435	0.5	0.5	1
								PRMT9	0.899618	-0.0308028	1	1	1
								ENSG00000249001	0.899622	0.125961	0.333	0.333	1
								ENSG00000254461	0.899622	0.125961	0.333	0.333	1
								SELP	0.89964	0.086863	0.167	0.167	1
								MST1R	0.89964	0.086863	0.167	0.167	1
								ENSG00000285556	0.89964	0.086863	0.167	0.167	1
								ENSG00000264701	0.89964	0.086863	0.167	0.167	1
								ENSG00000265484	0.89964	0.086863	0.167	0.167	1
								ENSG00000277425	0.89964	0.086863	0.167	0.167	1
								LINC01716	0.89964	0.086863	0.167	0.167	1
								ENSG00000260613	0.89964	0.086863	0.167	0.167	1
								ANK2-AS1	0.89969	-0.0435704	0.833	0.833	1
								ENSG00000253452	0.899692	-0.0143049	0.333	0.333	1
								GRIN3B	0.899693	0.080728	0.667	0.5	1
								DENND5B-AS1	0.899715	0.117001	0.5	0.333	1
								FSIP1	0.899716	0.053188	1	0.833	1
								ENSG00000291157	0.899723	0.00680589	0.333	0.167	1
								MRC1	0.899723	0.00680589	0.333	0.167	1
								LINC02743	0.899723	0.00680589	0.333	0.167	1
								KLK11	0.899723	0.00680589	0.333	0.167	1
								RBM38-AS1	0.899723	0.00680589	0.333	0.167	1
								PSME1	0.89973	-0.252075	1	1	1
								RAB20	0.899736	0.00939444	0.333	0.5	1
								ENSG00000287651	0.899781	0.0880398	0.167	0.167	1
								ANXA13	0.899781	0.0880398	0.167	0.167	1
								LCN1	0.899781	0.0880398	0.167	0.167	1
								TPPP2	0.899781	0.0880398	0.167	0.167	1
								FGF16	0.899781	0.0880398	0.167	0.167	1
								ENSG00000288096	0.89981	0.00294735	0.5	0.667	1
								ACTA1	0.899847	-0.0222533	0.5	0.667	1
								KCNMB3	0.899855	-0.200494	0.667	1	1
								RPS6	0.899956	-0.127708	1	1	1
								SF1	0.899959	-0.000145518	1	1	1
								HMGA2	0.899982	-0.0208383	0.5	0.667	1
								CFAP44	0.899983	0.217569	1	0.667	1
								ERICH2	0.900029	-0.213918	1	1	1
								LAPTM4A-DT	0.900095	-0.0602147	0.333	0.667	1
								KLHL42	0.900117	-0.0292084	1	1	1
								RNF135	0.900122	0.0639717	0.833	0.833	1
								ENSG00000263494	0.900132	-0.00684055	0.167	0.333	1
								ERC1	0.900187	-0.142417	1	1	1
								ARAP1	0.900227	0.0204181	0.833	0.833	1
								ENSG00000244706	0.900289	-0.0638008	0.167	0.167	1
								GSTA3	0.900289	-0.0638008	0.167	0.167	1
								ENSG00000285016	0.90032	0.00784356	0.333	0.333	1
								NXN	0.900467	-0.0379788	1	1	1
								ENSG00000286643	0.900469	-0.0188748	0.667	0.333	1
								FTCD	0.90054	-0.00147944	0.667	0.667	1
								HSD17B14	0.90059	-0.0658343	1	1	1
								MATN1-AS1	0.900642	0.00294088	0.667	0.667	1
								PPM1B-DT	0.90071	0.00562298	0.5	0.5	1
								ENSG00000288986	0.900814	-0.0397077	0.5	0.333	1
								MTMR4	0.900892	0.00311404	1	0.833	1
								ENTPD5	0.900926	0.0380173	1	0.833	1
								SELENBP1	0.900979	0.00270706	0.5	0.333	1
								CHRNA10	0.901023	-0.011339	0.167	0.167	1
								ENSG00000275476	0.901023	-0.011339	0.167	0.167	1
								ENSG00000287391	0.901023	-0.011339	0.167	0.167	1
								TBX21	0.901023	-0.011339	0.167	0.167	1
								SEPTIN8	0.901028	-0.0919125	1	0.833	1
								VIRMA-DT	0.901088	-0.0368374	0.833	1	1
								ENSG00000287154	0.901111	0.00495215	0.5	0.333	1
								ENSG00000283128	0.901238	0.040372	0.833	0.5	1
								ST6GALNAC4	0.901303	-0.259965	0.667	1	1
								SLAIN1	0.901322	-0.135149	1	1	1
								ENSG00000286563	0.901325	0.0831644	0.333	0.5	1
								BICD2	0.901338	0.202451	1	0.833	1
								ASXL1	0.901398	-0.0830234	1	1	1
								ASMTL-AS1	0.901461	0.0693632	0.833	0.5	1
								MND1	0.90149	-0.0374002	0.5	0.5	1
								LINC02896	0.901535	0.00789027	0.5	0.333	1
								CEP57	0.901602	0.00965984	1	1	1
								OOSP3	0.901615	0.118361	0.333	0.5	1
								MT-ND4L	0.901704	-0.0803891	1	1	1
								CLDN12	0.90182	0.0208285	0.833	1	1
								AGMAT	0.901939	-0.0162433	0.333	0.333	1
								ENSG00000286644	0.901939	-0.0162433	0.333	0.333	1
								SARS2	0.901952	-0.121706	0.667	0.833	1
								ABCC11	0.901985	0.00458799	0.667	0.333	1
								ZNF226	0.902033	-0.111805	1	1	1
								GXYLT2	0.902041	0.00591561	1	0.833	1
								KCNE2	0.90208	0.00662852	0.333	0.5	1
								SNAI2	0.902133	-0.00328766	0.333	0.333	1
								FANCF	0.902215	-0.238444	1	1	1
								PRR15-DT	0.902276	-0.0241391	0.167	0.667	1
								TMCC3	0.902308	-0.0613663	0.667	0.667	1
								ENSG00000271967	0.902463	-0.0131378	0.333	0.333	1
								TCP10L	0.902644	-0.0864915	0.833	0.833	1
								SPATA41	0.902679	0.0015425	0.5	0.333	1
								ENSG00000261124	0.902719	-0.0144469	0.167	0.5	1
								EFTUD2	0.902844	0.155603	1	1	1
								ROPN1L-AS1	0.902848	0.0862103	0.333	0.167	1
								PPP2R2D	0.902863	-0.0815057	1	1	1
								CMKLR2-AS	0.902875	0.00563672	0.333	0.167	1
								CPN1	0.902875	0.00563672	0.333	0.167	1
								OXSR1	0.902884	-0.0327292	1	1	1
								MIR17HG	0.902893	0.0419846	0.833	0.667	1
								FGD3	0.902893	-0.0341022	0.5	0.5	1
								CD274	0.902988	0.0701692	0.333	0.5	1
								CDC42BPG	0.902988	0.0701692	0.333	0.5	1
								DDR1	0.903009	-0.230746	0.833	1	1
								SLC30A2	0.903039	0.0101565	0.167	0.167	1
								ITPRID2-DT	0.903039	0.0101565	0.167	0.167	1
								SPP2	0.903039	0.0101565	0.167	0.167	1
								ENSG00000290819	0.903039	0.0101565	0.167	0.167	1
								ENSG00000253295	0.903039	0.0101565	0.167	0.167	1
								ENSG00000290834	0.903039	0.0101565	0.167	0.167	1
								LYPD2	0.903039	0.0101565	0.167	0.167	1
								IZUMO3	0.903039	0.0101565	0.167	0.167	1
								ENSG00000233178	0.903039	0.0101565	0.167	0.167	1
								ENSG00000290585	0.903039	0.0101565	0.167	0.167	1
								LINGO1-AS1	0.903039	0.0101565	0.167	0.167	1
								SSTR5-AS1	0.903039	0.0101565	0.167	0.167	1
								GAPDHS	0.903039	0.0101565	0.167	0.167	1
								INE2	0.903039	0.0101565	0.167	0.167	1
								EDARADD	0.903062	-0.166131	0.5	0.833	1
								PIGO	0.903108	-0.0864209	0.667	0.833	1
								RPL12	0.903166	-0.113079	1	1	1
								ENSG00000269053	0.90317	-0.0935833	1	1	1
								KHDRBS2-OT1	0.903203	-0.172565	1	1	1
								HAUS8	0.903205	0.0290393	0.833	0.667	1
								ENSG00000270019	0.903217	-0.0028826	0.833	0.833	1
								ENSG00000232130	0.903261	-0.0509808	0.5	0.667	1
								PDE12	0.903343	0.0469444	0.833	0.667	1
								C1orf87	0.903348	-0.0136291	0.333	0.333	1
								H4C2	0.903348	-0.0136291	0.333	0.333	1
								ENSG00000222012	0.903348	-0.0136291	0.333	0.333	1
								NXPE1	0.903348	-0.0136291	0.333	0.333	1
								ENSG00000260755	0.903348	-0.0136291	0.333	0.333	1
								ENSG00000274460	0.903359	-0.0046985	0.833	0.833	1
								ASCL3	0.903378	-0.0592489	0.667	0.5	1
								TMEM235	0.903384	0.182026	0.333	0.5	1
								PCDHB1-AS1	0.903441	-0.0195706	0.5	0.667	1
								EDAR	0.903488	-0.0101694	0.167	0.333	1
								ENSG00000273069	0.903488	-0.0101694	0.167	0.333	1
								ENSG00000272915	0.903488	-0.0101694	0.167	0.333	1
								CNTF	0.903488	-0.0101694	0.167	0.333	1
								NPAP1	0.903488	-0.0101694	0.167	0.333	1
								ENSG00000263624	0.903488	-0.0101694	0.167	0.333	1
								ENSG00000287078	0.90351	-0.0160251	0.5	0.667	1
								M6PR	0.903565	-0.0526608	1	1	1
								FAM167B	0.903655	-0.0113313	0.333	0.333	1
								SH2B2	0.903658	-0.0249491	0.833	0.833	1
								ENSG00000287987	0.903717	-0.0644469	0.5	0.833	1
								GYPC	0.903732	-0.119512	0.5	0.667	1
								ENSG00000264660	0.903754	-0.0151076	0.333	0.5	1
								ZSCAN31	0.90376	-0.0787478	0.833	0.833	1
								ENSG00000226644	0.903779	-0.036382	0.5	0.667	1
								DHDDS-AS1	0.903809	0.00249	0.667	0.667	1
								ENSG00000273004	0.903881	-0.0111747	0.333	0.5	1
								F13A1	0.903881	-0.0111747	0.333	0.5	1
								ENSG00000261187	0.903881	-0.0111747	0.333	0.5	1
								EIF4B	0.904006	-0.0991615	1	1	1
								ENSG00000270659	0.904165	-0.0336954	0.667	0.5	1
								ENSG00000274929	0.904167	-0.0196171	0.5	0.5	1
								ENSG00000258982	0.904258	0.129932	1	0.667	1
								ENSG00000289511	0.904262	-0.0681113	0.5	0.667	1
								ENSG00000232294	0.904273	-0.013793	0.167	0.333	1
								ENSG00000277767	0.904305	0.0153566	0.5	0.833	1
								GSR	0.904342	-0.0463957	0.833	0.833	1
								HTT-AS	0.904357	0.0629077	0.667	0.5	1
								ENSG00000273275	0.904425	-0.00866551	0.167	0.333	1
								NDNF-AS1	0.904447	0.00796897	0.333	0.333	1
								SPATC1	0.904534	-0.0465852	0.5	0.5	1
								ZMYND8	0.904602	-0.132115	1	1	1
								INHBB	0.904603	-0.111611	0.5	0.667	1
								GNG8	0.904608	-0.0767942	0.833	1	1
								TM9SF1	0.904677	-0.301883	0.667	1	1
								ENSG00000234318	0.904695	0.00897968	0.167	0.167	1
								ENSG00000287948	0.904695	0.00897968	0.167	0.167	1
								ENSG00000250971	0.904695	0.00897968	0.167	0.167	1
								ENSG00000261036	0.904695	0.00897968	0.167	0.167	1
								GML	0.904695	0.00897968	0.167	0.167	1
								LINC02672	0.904695	0.00897968	0.167	0.167	1
								MMP19	0.904695	0.00897968	0.167	0.167	1
								ENSG00000287237	0.904695	0.00897968	0.167	0.167	1
								ENSG00000274270	0.904695	0.00897968	0.167	0.167	1
								ENSG00000275636	0.904695	0.00897968	0.167	0.167	1
								ENSG00000275191	0.904695	0.00897968	0.167	0.167	1
								FOXN1	0.904695	0.00897968	0.167	0.167	1
								ENSG00000290595	0.904695	0.00897968	0.167	0.167	1
								ENSG00000287213	0.904695	0.00897968	0.167	0.167	1
								ENSG00000289837	0.904695	0.00897968	0.167	0.167	1
								TUBGCP6	0.904755	-0.0206914	0.667	0.667	1
								SPDYE16	0.904774	0.00692607	0.5	0.333	1
								GNRHR	0.9048	0.00446305	0.333	0.333	1
								ENSG00000273483	0.904808	-0.0101698	0.333	0.333	1
								MKRN2OS	0.90481	0.0102399	0.833	0.667	1
								MIA2	0.904828	0.117136	1	1	1
								ENSG00000285909	0.904833	-0.0308953	0.667	0.833	1
								ENSG00000289100	0.904836	0.0380743	1	0.833	1
								ENSG00000271380	0.904875	-0.0227931	0.667	0.667	1
								SEC14L2	0.904922	0.0514574	1	0.833	1
								MVK	0.904983	-0.0570304	1	0.833	1
								CACNA1E	0.905027	-0.17181	1	1	1
								TMEM143	0.905054	-0.0244419	0.667	0.833	1
								CORO1A-AS1	0.905082	0.0107383	0.333	0.167	1
								MNS1	0.905102	0.0236521	0.833	0.667	1
								TULP1	0.905117	0.0792839	0.5	0.833	1
								KIFC1	0.905134	-0.0138225	0.333	0.333	1
								ZKSCAN2	0.905138	-0.0687573	0.667	0.833	1
								ENSG00000265478	0.905152	-0.0160705	0.5	0.5	1
								ITGA10	0.905172	-0.0163719	0.333	0.667	1
								ZFAND5	0.905235	0.0532274	1	1	1
								ENSG00000273073	0.905278	0.00593119	0.333	0.333	1
								ENSG00000253256	0.905278	0.00593119	0.333	0.333	1
								BICD1-AS1	0.905278	0.00593119	0.333	0.333	1
								CA13	0.905365	0.119144	1	0.667	1
								USP3-AS1	0.905432	0.00928366	1	0.833	1
								MTG2	0.905455	-0.0991621	0.833	1	1
								MTPAP	0.90546	0.0994613	1	1	1
								ENSG00000289069	0.905469	0.0110528	0.167	0.167	1
								ENSG00000285647	0.905469	0.0110528	0.167	0.167	1
								LIN9	0.905507	0.0597975	1	0.833	1
								ENSG00000290832	0.90552	-0.0119995	1	0.833	1
								LINC02904	0.90556	-0.00156577	0.5	0.5	1
								ENSG00000275413	0.905578	-0.0142944	0.333	0.5	1
								PFKFB4	0.905719	0.222106	1	0.833	1
								TOR1AIP1	0.905722	0.00447917	0.833	0.833	1
								SRPK3	0.905732	0.00959337	0.167	0.5	1
								FAM117B	0.905767	0.0143981	1	1	1
								MYL12-AS1	0.905795	-0.0172094	0.333	0.333	1
								ENSG00000232811	0.90581	-0.0175571	0.5	0.667	1
								ENSG00000236206	0.905892	-0.00253974	0.333	0.5	1
								LINC03037	0.905929	-0.00899884	0.167	0.167	1
								ENSG00000265204	0.905946	-0.000563672	0.333	0.5	1
								YARS2	0.905953	0.053724	1	0.833	1
								ENSG00000258378	0.905993	-0.156357	0.667	0.833	1
								ZBTB33	0.906001	0.00483201	1	1	1
								ENSG00000288545	0.906004	-0.0176091	0.5	0.5	1
								DNAI2	0.906005	0.106961	0.5	0.667	1
								CKAP2L	0.906255	0.073782	0.5	0.667	1
								ENSG00000287159	0.906284	0.0657774	0.333	0.5	1
								ENSG00000268472	0.90633	-0.0126629	0.333	0.333	1
								ZNF217	0.906346	0.146478	1	0.833	1
								RCVRN	0.906355	0.0992082	0.833	0.833	1
								CD79B	0.906432	-0.0744036	0.333	0.667	1
								LINC02939	0.906461	0.00251056	0.333	0.5	1
								ENSG00000286288	0.906473	-0.0473793	0.667	0.667	1
								ENSG00000289555	0.90649	7.88121e-05	0.667	0.5	1
								WNT10B	0.906517	0.0680909	0.667	0.5	1
								ENSG00000286371	0.906539	-0.0152646	0.333	0.667	1
								ENSG00000229848	0.906539	-0.0152646	0.333	0.667	1
								ENSG00000253829	0.906543	-0.0101554	0.167	0.333	1
								ENSG00000289031	0.906543	-0.0101554	0.167	0.333	1
								RAD54L2	0.906566	0.018404	1	1	1
								ENSG00000227033	0.906588	-0.035206	0.667	0.667	1
								ARHGEF16	0.906628	0.00516389	0.333	0.167	1
								FCN3	0.906628	0.00516389	0.333	0.167	1
								TDRD10	0.906628	0.00516389	0.333	0.167	1
								ENSG00000230515	0.906628	0.00516389	0.333	0.167	1
								ENSG00000286124	0.906628	0.00516389	0.333	0.167	1
								ENSG00000251555	0.906628	0.00516389	0.333	0.167	1
								ENSG00000289911	0.906628	0.00516389	0.333	0.167	1
								ENSG00000232949	0.906628	0.00516389	0.333	0.167	1
								WNT2	0.906628	0.00516389	0.333	0.167	1
								RNF32-AS1	0.906628	0.00516389	0.333	0.167	1
								LINC02697	0.906628	0.00516389	0.333	0.167	1
								MYZAP	0.906628	0.00516389	0.333	0.167	1
								POU2F2-AS1	0.906628	0.00516389	0.333	0.167	1
								OSM	0.906628	0.00516389	0.333	0.167	1
								PFAS	0.906676	-0.192795	0.667	1	1
								COX10-DT	0.906799	-0.235311	1	1	1
								ZNF672	0.906811	-0.134348	0.833	1	1
								BICC1	0.906823	-0.0395585	0.833	0.833	1
								ENSG00000286786	0.906874	0.0187586	0.667	0.667	1
								NTMT2	0.906908	0.00490768	0.167	0.167	1
								UHRF1BP1L-DT	0.906908	0.00490768	0.167	0.167	1
								CDCA4	0.906937	-0.0940437	0.833	0.833	1
								ZNF212	0.907094	0.120384	1	0.5	1
								TP53	0.907095	-0.265875	1	1	1
								FAXC	0.907146	-0.0870358	1	1	1
								IMPDH1	0.907244	0.0172337	0.833	0.833	1
								LEMD1-AS1	0.907287	0.00596482	0.333	0.333	1
								ENSG00000259088	0.907291	0.0843725	0.833	0.667	1
								FZD6	0.907368	0.103822	1	1	1
								PTH1R	0.907388	0.146901	0.667	0.833	1
								DMRT3	0.907658	-0.0131591	0.167	0.5	1
								TICRR	0.907724	0.0654816	0.667	0.667	1
								ENSG00000230896	0.907867	-0.128335	0.333	0.5	1
								GABRR3	0.907871	-0.212623	0.833	0.833	1
								CLN8	0.907912	-0.14891	0.833	1	1
								GNA13	0.907931	-0.0205786	1	1	1
								PPP2R5D	0.908027	-0.24186	0.833	1	1
								TICAM2	0.908047	-0.189573	0.833	1	1
								PTGIS	0.908055	-0.0893403	1	1	1
								METTL25B	0.908064	-0.227222	0.833	1	1
								SEC14L6	0.908073	0.0744948	0.833	0.667	1
								ENSG00000278462	0.90809	-0.0111629	0.333	0.5	1
								SINHCAF	0.908123	-0.0284074	1	1	1
								EXOC7	0.908267	0.00091937	1	1	1
								PPP1R12A-AS2	0.908275	0.00690359	0.667	0.333	1
								SLFNL1-AS1	0.908298	0.11095	0.833	0.667	1
								LINC02985	0.908365	0.00892356	0.833	0.667	1
								GHRLOS	0.908396	-0.0116565	0.5	0.5	1
								CDC25A	0.908471	-0.0106892	0.5	0.333	1
								PRKAR2A	0.908482	0.166878	1	1	1
								ENSG00000266111	0.908597	0.00750735	0.333	0.333	1
								NBPF25P	0.908617	-0.012493	0.5	0.5	1
								ZNF347	0.908687	0.00445716	1	0.833	1
								ENSG00000260011	0.908694	0.00148152	0.5	0.167	1
								ENSG00000289521	0.908704	0.0602916	0.667	0.667	1
								ENSG00000250069	0.908715	0.0574222	0.667	0.5	1
								TAS2R31	0.908773	-0.0139275	0.5	0.5	1
								ENSG00000291046	0.908946	-0.0495374	1	1	1
								P2RY13	0.908953	-0.00884417	0.167	0.167	1
								LINC01018	0.908953	-0.00884417	0.167	0.167	1
								ENSG00000225498	0.908953	-0.00884417	0.167	0.167	1
								SOX17	0.908953	-0.00884417	0.167	0.167	1
								ENSG00000274204	0.908953	-0.00884417	0.167	0.167	1
								ENSG00000258711	0.908953	-0.00884417	0.167	0.167	1
								ENSG00000274849	0.908953	-0.00884417	0.167	0.167	1
								TSPAN11	0.909042	0.15784	1	0.833	1
								ENSG00000255366	0.909052	-0.0121361	0.5	0.167	1
								MTUS1-DT	0.909095	-0.0156106	0.333	0.5	1
								ADIPOR1	0.909183	-0.260869	0.833	1	1
								RAPGEF2	0.90919	-0.0990844	1	1	1
								METAP1D	0.909225	-0.0735168	0.667	0.833	1
								ENSG00000257286	0.909233	0.00399565	0.333	0.167	1
								HARS2	0.909329	0.0947394	1	0.833	1
								LAMB1	0.909378	0.0432499	1	1	1
								SLC25A32	0.909431	0.0669212	1	1	1
								METTL4	0.909538	-0.00969051	1	0.833	1
								ASGR2	0.909545	0.11646	0.167	0.333	1
								EIF2AK3-DT	0.90955	-0.0125971	0.667	0.5	1
								ENSG00000187229	0.909617	-0.00395839	0.5	0.5	1
								LINC01346	0.90967	0.052816	0.667	0.333	1
								SLC27A2	0.909703	0.0347549	0.833	0.833	1
								LUARIS	0.90979	0.113543	0.667	0.5	1
								PEF1-AS1	0.909821	0.0812367	0.333	0.333	1
								ABCA9-AS1	0.909822	0.00391783	0.333	0.167	1
								ENSG00000272434	0.909907	0.00486751	0.167	0.167	1
								ENSG00000289810	0.909907	0.00486751	0.167	0.167	1
								ENSG00000272219	0.909907	0.00486751	0.167	0.167	1
								ENSG00000254040	0.909907	0.00486751	0.167	0.167	1
								ENSG00000270137	0.909907	0.00486751	0.167	0.167	1
								TTC23-AS1	0.909907	0.00486751	0.167	0.167	1
								ADGRE5	0.909912	-0.016516	0.667	0.667	1
								ZNF846	0.909918	0.0497008	1	0.833	1
								TCF15	0.909932	-0.0219523	0.667	0.5	1
								ENSG00000287816	0.909934	-0.018652	0.5	0.333	1
								MAPK8IP3-AS1	0.909939	-0.0173587	0.167	0.167	1
								ENSG00000260253	0.910012	-0.0183309	0.333	0.667	1
								ENSG00000258428	0.910038	0.0111454	0.333	0.167	1
								PHPT1	0.9101	-0.216246	1	1	1
								TRIL	0.910153	0.00563884	0.667	0.333	1
								PLPP3	0.910197	0.105566	1	1	1
								MIR3142HG	0.910207	-0.0113504	0.167	0.333	1
								H2AC11	0.910232	0.000107649	0.5	0.333	1
								TACC2	0.910272	0.0394614	1	1	1
								ENSG00000274798	0.910368	0.000654589	0.5	0.333	1
								ENSG00000273472	0.910399	-0.123807	0.5	0.833	1
								KCNK9	0.910474	0.0190905	0.667	0.667	1
								ZNF174	0.910515	-0.1387	1	1	1
								PARVA	0.910575	-0.108755	1	0.833	1
								POSTN	0.910582	0.0257504	0.5	0.5	1
								KLHL31	0.910635	0.00633825	0.333	0.333	1
								ZFX-AS1	0.910645	-0.118323	0.5	0.667	1
								ZNF527	0.910681	-0.306185	0.833	0.833	1
								SNX10	0.910736	-0.0528621	1	1	1
								SMAD4	0.910784	-0.120454	1	1	1
								ENSG00000290858	0.910795	-0.00802364	0.333	0.5	1
								PTH2	0.910799	-0.015683	0.5	0.333	1
								CD72	0.910804	0.0463379	1	1	1
								WBP1L	0.910809	0.0105923	0.833	0.833	1
								ENSG00000278532	0.910882	-0.0143979	0.5	0.333	1
								TIGD3	0.910906	-0.0671791	0.667	0.833	1
								NBL1	0.910923	-0.079902	0.833	1	1
								APLNR	0.911045	-0.011645	0.167	0.333	1
								DNAJC14	0.911101	-0.12139	1	1	1
								SLC35F2	0.911114	-0.0468888	1	1	1
								DDX5	0.911156	-0.110941	1	1	1
								ENSG00000263603	0.91116	0.00282199	0.333	0.333	1
								SPINK4	0.91121	-0.0149307	0.333	0.167	1
								TMEM37	0.911237	0.123137	0.333	0.333	1
								KIRREL1	0.911269	-0.132158	0.833	0.833	1
								TMOD2	0.911272	-0.0493535	1	1	1
								IFT122P3	0.911278	-0.0119829	0.167	0.333	1
								MICB-DT	0.911278	-0.0119829	0.167	0.333	1
								ENSG00000261312	0.911278	-0.0119829	0.167	0.333	1
								PITHD1	0.911403	-0.00592904	1	1	1
								MED25	0.911431	-0.191269	0.833	1	1
								UBXN6	0.911438	-0.144322	1	1	1
								ADH6	0.911565	0.00369074	0.167	0.167	1
								ENSG00000287695	0.911565	0.00369074	0.167	0.167	1
								CARS1-AS1	0.911565	0.00369074	0.167	0.167	1
								LINC01909	0.911565	0.00369074	0.167	0.167	1
								ENSG00000268112	0.911565	0.00369074	0.167	0.167	1
								CYP2A6	0.911565	0.00369074	0.167	0.167	1
								ENSG00000274863	0.911565	0.00369074	0.167	0.167	1
								ENSG00000286801	0.911565	0.00369074	0.167	0.167	1
								METTL22	0.911577	0.130433	1	0.833	1
								ENSG00000223711	0.911597	-0.0139229	0.5	0.5	1
								ENSG00000286429	0.911605	-0.00836247	0.333	0.5	1
								ENSG00000228876	0.911708	0.00756793	0.333	0.333	1
								ENSG00000250406	0.911708	0.00756793	0.333	0.333	1
								UFSP1	0.911708	0.00756793	0.333	0.333	1
								TM6SF2	0.911708	0.00756793	0.333	0.333	1
								ENSG00000269392	0.911708	0.00756793	0.333	0.333	1
								SRGAP2C	0.911724	-0.082338	0.833	0.833	1
								SMYD5	0.911771	0.0609355	1	0.833	1
								ABI1	0.911778	-0.0145481	1	1	1
								LINC02201	0.911848	0.0755575	0.5	0.333	1
								ENSG00000286379	0.911886	0.00530492	0.5	0.333	1
								STUM	0.911898	-0.0569169	0.5	0.667	1
								LAMA5-AS1	0.911905	0.112474	0.667	0.5	1
								GHITM	0.911977	-0.0598734	1	1	1
								IQGAP1	0.911992	-0.0762456	1	1	1
								ENSG00000287851	0.912018	-0.0121453	0.333	0.333	1
								TLE6	0.912034	-0.00718199	0.5	0.667	1
								ZSCAN20	0.912058	0.0867479	1	0.833	1
								MAMDC4	0.912062	-0.0644798	0.667	0.833	1
								CD99P1	0.91213	0.0832746	0.833	0.667	1
								MT3	0.912184	-0.179947	1	1	1
								FGF5	0.912263	-0.0172524	0.333	0.5	1
								KLK4	0.912332	-0.0441167	0.833	1	1
								ENSG00000249593	0.912368	-0.0074396	0.5	0.667	1
								UTS2	0.91237	0.0824013	0.333	0.333	1
								MSMP	0.9124	0.00802137	0.333	0.5	1
								OXT	0.91241	0.124456	0.333	0.333	1
								GOLM1	0.912508	-0.0652848	1	1	1
								MYOCD	0.912543	-0.00852869	0.167	0.167	1
								ENSG00000254653	0.912647	-0.0101838	0.167	0.333	1
								LINC01076	0.912647	-0.0101838	0.167	0.333	1
								ENSG00000261997	0.912647	-0.0101838	0.167	0.333	1
								GARIN2	0.912668	-0.0117417	0.333	0.5	1
								ENSG00000273035	0.912702	-0.0129981	0.333	0.5	1
								ENSG00000287630	0.912702	-0.0129981	0.333	0.5	1
								ENSG00000261200	0.912702	-0.0129981	0.333	0.5	1
								SOWAHD	0.912702	-0.0129981	0.333	0.5	1
								GPR141	0.912732	-0.0284557	0.5	0.667	1
								ENSG00000285696	0.912746	-0.0615287	0.667	0.833	1
								GALP	0.912799	-0.00581007	0.333	0.667	1
								NUDT7	0.912987	0.0372548	1	1	1
								MAGED2	0.913016	-0.136663	1	1	1
								CSE1L	0.913031	0.0531055	1	1	1
								FUT2	0.913221	-0.0118498	0.5	0.333	1
								SLC5A5	0.913227	-0.0739633	0.333	0.5	1
								AOC3	0.913287	0.131351	0.167	0.333	1
								ENSG00000234261	0.913343	-0.0572811	0.5	0.5	1
								CCDC154	0.913358	0.0766012	0.333	0.5	1
								MLIP-AS1	0.913368	-0.0792131	0.167	0.167	1
								C8orf89	0.913368	-0.0792131	0.167	0.167	1
								ENSG00000285634	0.913368	-0.0792131	0.167	0.167	1
								CASP1	0.913368	-0.0792131	0.167	0.167	1
								ENSG00000272158	0.913368	-0.0792131	0.167	0.167	1
								ENSG00000267474	0.913422	0.00750743	0.333	0.333	1
								ENSG00000289281	0.913424	-0.00486645	0.167	0.333	1
								CRYBB2	0.913424	-0.00486645	0.167	0.333	1
								ENSG00000258945	0.913461	0.00490169	0.333	0.333	1
								TPR	0.913519	-0.00279327	1	1	1
								ADAMTS13	0.913553	0.122687	1	0.667	1
								ENSG00000248115	0.913592	-0.0154549	0.333	0.167	1
								ENSG00000256209	0.913592	-0.0154549	0.333	0.167	1
								WDR5	0.913599	-0.0978344	1	1	1
								ENSG00000290410	0.913604	-0.00346202	0.5	0.5	1
								SRRM2-AS1	0.913705	0.00413816	0.5	0.5	1
								RAB6B	0.913707	-0.0879657	1	1	1
								ZNF594	0.913883	0.0118808	0.833	0.833	1
								SCAMP5	0.913884	0.102492	1	1	1
								ENSG00000287898	0.91389	-0.175363	0.667	0.833	1
								PDE6H	0.913905	-0.155802	0.5	0.833	1
								EVI2A	0.913906	-0.010215	0.333	0.5	1
								KDM5B	0.913914	-0.0958393	1	1	1
								ENSG00000261327	0.913928	-0.0146393	0.167	0.333	1
								ENSG00000286087	0.913928	-0.0146393	0.167	0.333	1
								SPAG6	0.914064	0.115497	1	1	1
								GPR89A	0.914066	-0.0304632	0.833	0.833	1
								ENSG00000231616	0.91409	-0.0171863	0.5	0.5	1
								CCDC97	0.914156	-0.0692763	0.833	0.833	1
								TRPC5OS	0.914189	0.0594672	0.5	0.5	1
								SNHG1	0.914243	-0.147433	1	1	1
								TMEM150B	0.914272	0.0811026	0.333	0.333	1
								AARS2	0.914324	-0.103343	0.667	0.667	1
								FOXJ1	0.914366	-0.0173962	0.333	0.333	1
								ENSG00000250909	0.91439	-0.00399971	0.667	0.667	1
								ENSG00000289280	0.91439	-0.00399971	0.667	0.667	1
								ULBP3	0.914394	-0.0143129	0.5	0.667	1
								ENSG00000258949	0.914492	0.00697442	0.333	0.5	1
								ENSG00000276223	0.914518	-0.0657633	0.5	0.5	1
								SNX30-DT	0.914533	-0.0077934	0.667	0.667	1
								GCNT4	0.914539	-0.0350475	0.5	0.5	1
								ENSG00000260418	0.914554	-0.0649255	0.5	0.5	1
								NPIPB7	0.914584	-0.0136306	0.333	0.667	1
								ENSG00000285955	0.914625	-0.0538186	0.667	0.5	1
								RMI2	0.914694	-0.0805082	0.667	0.833	1
								CNOT10-AS1	0.914731	0.00275504	0.333	0.333	1
								ENSG00000287537	0.914731	0.00275504	0.333	0.333	1
								ENSG00000262198	0.914781	-0.0610602	0.667	0.833	1
								CDK5RAP1	0.914818	-0.0693904	1	1	1
								RRAGC-DT	0.914936	-0.109164	1	1	1
								ENSG00000290854	0.914937	-0.0947143	0.833	0.833	1
								ZNF786	0.915009	-0.0697993	0.833	0.833	1
								CH25H	0.915016	0.00871632	0.5	0.333	1
								OTUD3	0.91503	0.137652	1	1	1
								LINC02501	0.915073	-0.00901633	0.167	0.167	1
								B3GALT5-AS1	0.915125	0.0611924	0.833	0.5	1
								ENSG00000288030	0.915131	0.000356656	0.333	0.5	1
								HSD17B12	0.915137	-0.0337529	1	1	1
								SLC6A17	0.915157	-0.025361	0.833	0.833	1
								ENSG00000267565	0.915161	0.00604538	0.333	0.333	1
								HPN-AS1	0.915161	0.00604538	0.333	0.333	1
								ENSG00000287170	0.915168	0.00570324	0.333	0.167	1
								ENSG00000213994	0.91518	0.0064584	0.333	0.333	1
								SPATA9	0.915212	0.0338743	0.833	0.667	1
								GLIS2-AS1	0.915228	-0.00632408	0.667	0.5	1
								C1orf100	0.915256	0.00361988	0.167	0.167	1
								ENSG00000277749	0.915256	0.00361988	0.167	0.167	1
								ENSG00000261207	0.915256	0.00361988	0.167	0.167	1
								RNF125	0.915332	0.271734	0.667	0.5	1
								IGFBP2	0.915356	-0.0445798	1	1	1
								JAK1	0.915409	-0.00676981	1	1	1
								ENSG00000286417	0.915455	0.112136	0.667	0.667	1
								WDR88	0.915494	0.000618873	0.833	0.667	1
								ENSG00000239300	0.915519	-0.081273	0.5	0.833	1
								RHOF	0.91557	0.0821963	1	1	1
								GUCY1A2	0.915649	-0.0435983	1	1	1
								LINC02774	0.915661	-0.0856664	0.5	0.833	1
								SPDYE1	0.915691	0.0913258	0.833	0.667	1
								DTNBP1	0.915693	0.0246736	1	1	1
								ASH1L-AS1	0.915717	-0.318051	0.833	1	1
								MPPE1	0.915722	-0.105413	1	1	1
								ENSG00000260466	0.91573	-0.01822	0.167	0.333	1
								ENSG00000227193	0.915853	-0.00866529	0.167	0.333	1
								FMO4	0.915853	-0.00866529	0.167	0.333	1
								ENSG00000286152	0.915853	-0.00866529	0.167	0.333	1
								ZPLD1	0.915853	-0.00866529	0.167	0.333	1
								ENSG00000248240	0.915853	-0.00866529	0.167	0.333	1
								C5orf64	0.915853	-0.00866529	0.167	0.333	1
								ENSG00000233330	0.915853	-0.00866529	0.167	0.333	1
								LINC01451	0.915853	-0.00866529	0.167	0.333	1
								LINC02717	0.915853	-0.00866529	0.167	0.333	1
								PTCSC3	0.915853	-0.00866529	0.167	0.333	1
								FBN1-DT	0.915853	-0.00866529	0.167	0.333	1
								ENSG00000283662	0.915853	-0.00866529	0.167	0.333	1
								ENSG00000278052	0.915853	-0.00866529	0.167	0.333	1
								ENSG00000278703	0.915853	-0.00866529	0.167	0.333	1
								ENSG00000229962	0.915853	-0.00866529	0.167	0.333	1
								NXF4	0.915853	-0.00866529	0.167	0.333	1
								ENSG00000259460	0.915888	0.00409574	0.5	0.667	1
								LINC02863	0.91592	-0.132263	0.167	0.167	1
								LAMA4-AS1	0.91592	-0.132263	0.167	0.167	1
								CLLU1-AS1	0.91592	-0.132263	0.167	0.167	1
								ZNF750	0.915958	-0.13583	0.5	0.833	1
								ENSG00000272202	0.916098	-0.0147878	0.333	0.333	1
								ENSG00000286747	0.916135	0.110421	0.833	0.667	1
								ENSG00000273308	0.916153	0.00674707	0.167	0.333	1
								ENSG00000289406	0.916153	0.00674707	0.167	0.333	1
								LINC02328	0.916153	0.00674707	0.167	0.333	1
								ENSG00000278713	0.916153	0.00674707	0.167	0.333	1
								PCNP	0.916222	-0.149144	1	1	1
								CAPZA1	0.916243	-0.139717	1	1	1
								GNL1	0.91627	0.177434	1	1	1
								ENSG00000287468	0.916391	-0.0134747	0.167	0.333	1
								ENSG00000274678	0.916391	-0.0134747	0.167	0.333	1
								ENSG00000267509	0.916391	-0.0134747	0.167	0.333	1
								LACC1	0.916402	0.000638305	0.5	0.5	1
								BCAS1	0.916493	-0.0137923	0.167	0.333	1
								LRRIQ4	0.916543	0.00713354	0.167	0.5	1
								C2orf83	0.916553	0.00193459	0.5	0.333	1
								ENSG00000248545	0.916553	0.00193459	0.5	0.333	1
								BTNL2	0.916553	0.00193459	0.5	0.333	1
								BLACAT1	0.916629	-0.0389154	0.667	0.667	1
								ENSG00000262312	0.91671	-0.0146432	0.333	0.333	1
								PARPBP	0.916717	-0.125459	0.5	0.833	1
								ENSG00000225916	0.916875	-0.0108099	0.5	0.333	1
								ENSG00000264290	0.916939	-0.11636	0.333	0.333	1
								DHTKD1	0.916953	-0.0520392	1	0.833	1
								SH2D3A	0.917044	0.0672962	0.5	0.667	1
								CDCA7	0.917056	-0.0762459	0.667	0.667	1
								ACTR2	0.91712	-0.0259803	1	1	1
								ENSG00000290689	0.917213	-0.0833172	0.833	0.833	1
								GPR19	0.917259	-0.0693392	0.833	1	1
								ENSG00000286310	0.917277	-0.00620261	0.167	0.333	1
								ENSG00000261916	0.917277	-0.00620261	0.167	0.333	1
								SPACA6-AS1	0.917277	-0.00620261	0.167	0.333	1
								CFH	0.917423	-0.0191951	0.167	0.333	1
								LINC01376	0.917496	0.00267888	1	0.833	1
								PRKAR2A-AS1	0.917577	0.0612947	0.5	0.667	1
								LMOD3	0.917643	0.108154	0.333	0.667	1
								GSN	0.917644	-0.0360927	0.833	1	1
								LINC01976	0.917664	-0.0326908	0.667	0.833	1
								PRDX4	0.917667	-0.166462	1	1	1
								ENSG00000268403	0.91768	-0.163944	1	1	1
								ENSG00000289855	0.917725	-0.055535	0.833	0.833	1
								BCL2L1-AS1	0.917776	-0.0330825	0.667	0.667	1
								TMEM231	0.917783	-0.26153	1	1	1
								ENSG00000279110	0.917798	0.00164512	0.5	0.5	1
								ENSG00000228973	0.917836	0.00322123	0.333	0.167	1
								MPIG6B	0.917836	0.00322123	0.333	0.167	1
								ENSG00000285887	0.917836	0.00322123	0.333	0.167	1
								ALDH1A3-AS1	0.917836	0.00322123	0.333	0.167	1
								APOC2	0.917836	0.00322123	0.333	0.167	1
								E2F1	0.917836	0.00322123	0.333	0.167	1
								SPIN4-AS1	0.917836	0.00322123	0.333	0.167	1
								YTHDC1	0.917838	-0.0193425	1	1	1
								ENSG00000229425	0.917843	-0.133308	0.667	0.667	1
								PTCSC2	0.917893	0.060774	0.5	0.333	1
								ENSG00000260563	0.918037	-0.0239044	0.833	0.833	1
								TRIM62	0.918096	0.0890102	1	0.833	1
								ENSG00000290127	0.918117	-0.10293	0.667	0.833	1
								PHYKPL	0.918127	-0.165605	0.833	1	1
								MRGPRF	0.918149	0.00622362	0.333	0.333	1
								ENSG00000286113	0.918164	-0.00669391	0.167	0.333	1
								PECAM1	0.918202	0.00607923	0.167	0.333	1
								ENSG00000285043	0.918286	-0.0142714	0.333	0.5	1
								ENSG00000261783	0.918314	0.0945834	0.833	0.667	1
								LRRC61	0.918338	0.0434785	0.833	0.833	1
								LINC00467	0.918339	-0.04206	1	1	1
								ZNRF1	0.918374	-0.189584	1	1	1
								PDE7A	0.918409	-0.0710515	1	1	1
								TES	0.918433	0.266537	1	0.667	1
								ENSG00000235979	0.918483	-0.213237	0.833	1	1
								POLR3A	0.918494	0.0933121	1	1	1
								DMXL1-DT	0.918565	0.0969163	1	0.667	1
								ENSG00000281091	0.918588	0.0124611	0.667	0.667	1
								ENSG00000291081	0.918609	-0.0390833	1	1	1
								ASTE1	0.918748	-0.0125589	0.833	0.833	1
								FCSK	0.918755	0.161066	1	0.667	1
								PKIA	0.918778	-0.104898	1	1	1
								RNF19A	0.918779	0.0526125	1	1	1
								ZNF829	0.918783	0.0945662	0.833	0.667	1
								LINC02035	0.918851	-0.148369	0.667	0.833	1
								ENSG00000286650	0.918935	-0.0228133	0.5	0.5	1
								SLC35A4	0.919045	-0.129938	0.5	0.667	1
								ENSG00000286147	0.919137	-0.017834	0.333	0.5	1
								KIFC3	0.919151	-0.122004	0.833	0.833	1
								ENSG00000227307	0.919196	0.00509355	0.667	0.167	1
								IL4R	0.919225	-0.0149749	0.167	0.5	1
								GREM1	0.919232	0.0141181	0.333	0.333	1
								ENSG00000265394	0.919243	0.0706284	0.833	0.667	1
								RPL22L1	0.919277	-0.128616	1	1	1
								ENSG00000290927	0.919303	0.129638	0.833	0.667	1
								KTN1-AS1	0.919375	0.0418229	0.833	0.667	1
								ANKH	0.919454	-0.22395	1	1	1
								ENSG00000289378	0.919465	-0.011642	0.333	0.5	1
								CLDN14-AS1	0.919465	-0.011642	0.333	0.5	1
								ZNF80	0.919495	0.00204446	0.333	0.167	1
								ENSG00000286985	0.919495	0.00204446	0.333	0.167	1
								ENSG00000256658	0.919495	0.00204446	0.333	0.167	1
								ENSG00000287612	0.919495	0.00204446	0.333	0.167	1
								ENSG00000260645	0.91957	-0.0772865	0.333	0.5	1
								NEURL1-AS1	0.919626	-0.0113596	0.167	0.5	1
								ENSG00000261346	0.919633	-0.00503817	0.167	0.167	1
								ZNF20	0.919648	0.194811	1	0.667	1
								APOE	0.919653	0.00837891	1	1	1
								POLE	0.919666	-0.021424	0.833	0.667	1
								PLCXD1	0.919688	0.11766	1	0.833	1
								DEUP1	0.919799	0.115835	0.5	0.333	1
								ENSG00000269906	0.919846	-0.0146405	0.333	0.333	1
								GRIK1-AS1	0.919915	-0.0178541	0.5	0.5	1
								NECTIN1-DT	0.919946	-0.0109878	0.333	0.333	1
								ENSG00000289000	0.919959	0.237121	0.833	0.667	1
								VAMP7	0.920035	0.123519	1	0.833	1
								PPM1N	0.920113	0.0700432	0.833	0.667	1
								ENSG00000288769	0.920118	-0.0620167	0.333	0.333	1
								TTI2	0.920135	-0.105218	0.833	0.833	1
								ENSG00000287928	0.920152	-4.60147e-05	0.5	0.333	1
								MKX	0.920193	0.107964	0.333	0.667	1
								CD2AP-DT	0.92026	-0.129035	0.5	0.667	1
								DIAPH2-AS1	0.920365	-0.046495	1	1	1
								ACSM6	0.920481	-0.0837352	0.667	0.667	1
								PSME3	0.920514	-0.0836925	0.833	0.833	1
								ENSG00000287439	0.920522	-0.0138129	0.333	0.167	1
								ENSG00000285892	0.920541	0.00558101	0.5	0.167	1
								VASH1-DT	0.920561	-0.0493253	0.5	0.667	1
								MED21	0.920575	-0.102945	1	1	1
								ENSG00000272597	0.920683	-0.015369	0.5	0.667	1
								HLA-DPB1	0.920703	-0.143295	1	0.833	1
								ENSG00000261613	0.920726	-0.0242714	0.5	0.667	1
								ENSG00000289526	0.920775	-0.0113561	0.333	0.5	1
								SKA1	0.920775	-0.0113561	0.333	0.5	1
								XIST	0.920795	0.00593471	0.333	0.333	1
								GCC1	0.920797	-0.127215	0.667	0.833	1
								CMC1	0.920813	-0.229614	1	1	1
								NPIPA1	0.920823	-0.121764	0.833	1	1
								ENSG00000289448	0.920839	-0.00498548	0.5	0.5	1
								LINC01943	0.92104	-0.0116797	0.333	0.333	1
								CRTC2	0.921183	-0.148702	0.667	0.833	1
								ENSG00000286060	0.921193	0.224166	0.833	0.667	1
								LINC02221	0.921195	0.00710528	0.333	0.167	1
								ENSG00000225335	0.92123	-0.0167169	0.5	0.5	1
								ENSG00000289146	0.921334	-0.0305727	0.5	0.667	1
								NPAS1	0.92134	0.0466071	1	1	1
								HAR1B	0.921371	-0.00954863	0.167	0.5	1
								BAMBI	0.921383	0.127904	1	0.833	1
								STX19	0.921392	0.065115	0.667	0.333	1
								SH3RF3-AS1	0.921483	0.00198068	0.333	0.167	1
								ENSG00000286335	0.921483	0.00198068	0.333	0.167	1
								GRXCR1	0.921483	0.00198068	0.333	0.167	1
								PKN3	0.921483	0.00198068	0.333	0.167	1
								TBPL2	0.921483	0.00198068	0.333	0.167	1
								ITGB2	0.921483	0.00198068	0.333	0.167	1
								ENSG00000289516	0.921547	-0.0938121	0.833	0.833	1
								NFIA	0.921552	-0.0729689	1	1	1
								CDHR2	0.921637	-0.0294196	0.5	0.667	1
								STOX1	0.921681	-0.0737178	0.667	0.833	1
								RIPK2	0.921813	0.137544	1	0.833	1
								ENSG00000289691	0.921815	0.0559763	0.5	0.5	1
								ADPRH	0.921848	0.00481366	0.333	0.167	1
								ENSG00000286813	0.921872	0.0853369	0.833	0.667	1
								MYO9B	0.921886	0.153177	1	1	1
								FUT4	0.921984	-0.00395207	0.333	0.5	1
								ENSG00000189229	0.921991	0.0400387	1	0.5	1
								SNX4	0.922036	-0.0901522	1	1	1
								KLF1	0.922106	-0.0129911	0.333	0.333	1
								VEZF1	0.922142	-0.00735247	1	1	1
								RTN4RL1	0.922228	0.0927404	1	0.5	1
								ENSG00000242539	0.922247	-0.00557022	0.333	0.5	1
								ENSG00000283648	0.922432	0.00336096	0.667	0.667	1
								CTHRC1	0.922526	-0.0378935	0.667	0.667	1
								PATL1-DT	0.922536	0.101127	0.833	0.667	1
								DMPK	0.922586	-0.186196	1	1	1
								ENSG00000288802	0.922592	-0.0294808	0.5	0.333	1
								CLDN2	0.922718	0.104072	0.667	0.667	1
								WASHC5	0.922756	0.121815	1	1	1
								ENSG00000249513	0.922818	0.0742948	0.167	0.333	1
								ENSG00000288961	0.922818	0.0742948	0.167	0.333	1
								ENSG00000263120	0.922818	0.0742948	0.167	0.333	1
								EXTL3-AS1	0.922892	-0.0164362	0.5	0.5	1
								ENSG00000289564	0.922898	0.109359	0.667	0.667	1
								TYRO3	0.922965	-0.127735	0.667	0.833	1
								GPRC5C	0.922996	-0.18501	0.833	1	1
								ENSG00000285923	0.92301	-0.030666	0.5	0.667	1
								ACSS2	0.923101	-0.0215127	1	1	1
								ZNF470	0.923122	0.0378677	0.833	0.833	1
								EIF2AK1	0.9232	-0.00892358	1	1	1
								TOMM7	0.923259	-0.0680704	1	1	1
								RASIP1	0.923399	0.11689	0.667	0.667	1
								ENSG00000272030	0.9234	0.0754613	0.167	0.333	1
								ENSG00000260871	0.92343	0.00324081	0.5	0.167	1
								PRICKLE2-DT	0.923431	0.127217	0.167	0.167	1
								ENSG00000230733	0.923431	0.127217	0.167	0.167	1
								LINC00092	0.923431	0.127217	0.167	0.167	1
								KRT83	0.923431	0.127217	0.167	0.167	1
								ENSG00000288793	0.923485	-0.00360163	0.5	0.333	1
								ENSG00000214708	0.923499	-0.0550468	0.833	0.833	1
								ACVR2B-AS1	0.923516	0.00384254	0.333	0.333	1
								HCN4	0.923587	-0.0532435	0.667	0.667	1
								RPAP3-DT	0.923644	0.00846645	0.5	0.667	1
								PDE1B	0.923685	-0.157071	0.667	0.833	1
								MYOZ2	0.923696	0.0115431	0.167	0.167	1
								NAA40	0.923722	0.000812447	0.833	0.667	1
								STK17A	0.923747	0.179224	1	1	1
								LINC02087	0.923779	0.00364	0.333	0.333	1
								ENSG00000269807	0.923779	0.00364	0.333	0.333	1
								ENSG00000278276	0.923779	0.00364	0.333	0.333	1
								ENSG00000289276	0.923791	0.0743248	0.5	0.333	1
								FAM21EP	0.92381	0.0924845	0.833	0.667	1
								TIGAR	0.923833	-0.020831	1	1	1
								CERS2	0.923895	-0.0232095	1	0.833	1
								CYREN	0.923905	0.00187991	0.833	0.833	1
								ENSG00000286864	0.923912	0.0594306	0.5	0.5	1
								TIA1	0.923917	-0.110099	1	1	1
								RPL8	0.92393	-0.0881431	1	1	1
								DEDD2	0.923933	0.020917	0.833	0.667	1
								ENSG00000275091	0.923971	-0.0707418	0.5	0.667	1
								ZBED6	0.923993	0.0788966	0.5	0.333	1
								ACP1	0.924002	-0.16972	1	1	1
								SLC28A1	0.924045	0.00884709	0.333	0.167	1
								ZNF831	0.924045	0.00884709	0.333	0.167	1
								SLC9A3-AS1	0.924086	-0.00259039	0.667	0.667	1
								ENSG00000224985	0.9241	-0.00659271	0.5	0.5	1
								ZNF883	0.924107	-0.0387286	0.833	0.667	1
								PCOLCE-AS1	0.924175	-0.0168231	0.5	0.667	1
								ATP13A4	0.924219	-0.0466813	0.667	1	1
								SUSD5	0.924226	-0.0689308	0.667	0.833	1
								TLR5	0.924353	0.00471228	0.333	0.167	1
								ENSG00000259523	0.924423	0.12007	0.667	0.5	1
								COPS8	0.924455	-0.185456	1	1	1
								FAM87A	0.92448	-0.0691928	0.333	0.167	1
								ENSG00000288903	0.92448	-0.0691928	0.333	0.167	1
								TNFRSF13C	0.924482	0.00509208	0.333	0.333	1
								TCP11X2	0.924482	0.00509208	0.333	0.333	1
								ENSG00000286899	0.924572	-0.0118266	0.333	0.333	1
								OR2AG2	0.924572	-0.0118266	0.333	0.333	1
								ARL5A	0.924583	-0.0866871	1	1	1
								TCP11	0.924593	0.0785221	0.333	0.333	1
								ENSG00000286000	0.924602	0.0371225	0.833	0.833	1
								DKK 4.00	0.92462	0.00503807	0.333	0.333	1
								ZNF304	0.924632	0.147252	0.833	0.667	1
								FBXO21	0.924686	0.0292713	1	1	1
								TNFRSF14	0.924775	0.0674788	0.667	0.833	1
								ENSG00000235410	0.924807	0.00660348	0.167	0.333	1
								ENSG00000285520	0.924816	-0.0136767	0.5	0.5	1
								KARS1	0.924905	-0.194849	1	1	1
								ENSG00000286632	0.924908	-0.0072931	0.5	0.5	1
								CD99	0.924911	-0.0572393	1	1	1
								LINC02334	0.924971	-0.0745379	0.333	0.667	1
								TOB1-AS1	0.924981	-0.165676	1	1	1
								EEF1A1-AS1	0.924986	-0.219589	0.5	0.333	1
								ENSG00000253762	0.924986	-0.0137875	0.333	0.333	1
								ENSG00000254973	0.924989	-0.0105083	0.333	0.333	1
								ENSG00000259709	0.924995	0.00236135	0.833	0.833	1
								ENSG00000285763	0.925033	0.0768928	0.833	0.667	1
								ZNF346-IT1	0.925061	-0.0775597	0.167	0.167	1
								GSDMC	0.925061	-0.0775597	0.167	0.167	1
								LINC00572	0.925061	-0.0775597	0.167	0.167	1
								LINC00311	0.925061	-0.0775597	0.167	0.167	1
								ENSG00000273998	0.925061	-0.0775597	0.167	0.167	1
								PFDN5	0.925062	-0.137328	1	1	1
								SLC16A7	0.925071	-0.0893435	1	1	1
								FAM72D	0.925128	-0.0105047	0.167	0.167	1
								ENSG00000272668	0.925128	-0.0105047	0.167	0.167	1
								LINC01740	0.925128	-0.0105047	0.167	0.167	1
								ENSG00000287025	0.925128	-0.0105047	0.167	0.167	1
								ENSG00000288900	0.925128	-0.0105047	0.167	0.167	1
								ENSG00000272966	0.925128	-0.0105047	0.167	0.167	1
								LINC02017	0.925128	-0.0105047	0.167	0.167	1
								ENSG00000241882	0.925128	-0.0105047	0.167	0.167	1
								ENSG00000286294	0.925128	-0.0105047	0.167	0.167	1
								ENSG00000286161	0.925128	-0.0105047	0.167	0.167	1
								IL21-AS1	0.925128	-0.0105047	0.167	0.167	1
								RAB44	0.925128	-0.0105047	0.167	0.167	1
								ENSG00000287820	0.925128	-0.0105047	0.167	0.167	1
								ENSG00000287877	0.925128	-0.0105047	0.167	0.167	1
								FKBP6	0.925128	-0.0105047	0.167	0.167	1
								ENSG00000234273	0.925128	-0.0105047	0.167	0.167	1
								GATA4	0.925128	-0.0105047	0.167	0.167	1
								RRS1-DT	0.925128	-0.0105047	0.167	0.167	1
								UQCRB-AS1	0.925128	-0.0105047	0.167	0.167	1
								ENSG00000253824	0.925128	-0.0105047	0.167	0.167	1
								ENSG00000228739	0.925128	-0.0105047	0.167	0.167	1
								ENSG00000231678	0.925128	-0.0105047	0.167	0.167	1
								LINC02913	0.925128	-0.0105047	0.167	0.167	1
								ENSG00000235281	0.925128	-0.0105047	0.167	0.167	1
								ENSG00000287326	0.925128	-0.0105047	0.167	0.167	1
								ENSG00000273980	0.925128	-0.0105047	0.167	0.167	1
								UBQLNL	0.925128	-0.0105047	0.167	0.167	1
								ENSG00000255256	0.925128	-0.0105047	0.167	0.167	1
								LINC02716	0.925128	-0.0105047	0.167	0.167	1
								TREH	0.925128	-0.0105047	0.167	0.167	1
								ENSG00000272642	0.925128	-0.0105047	0.167	0.167	1
								A2MP1	0.925128	-0.0105047	0.167	0.167	1
								ERP27	0.925128	-0.0105047	0.167	0.167	1
								ENSG00000286279	0.925128	-0.0105047	0.167	0.167	1
								ENSG00000257879	0.925128	-0.0105047	0.167	0.167	1
								ENSG00000287622	0.925128	-0.0105047	0.167	0.167	1
								CLEC14A	0.925128	-0.0105047	0.167	0.167	1
								ENSG00000259138	0.925128	-0.0105047	0.167	0.167	1
								SLX1B	0.925128	-0.0105047	0.167	0.167	1
								ENSG00000287444	0.925128	-0.0105047	0.167	0.167	1
								ENSG00000291105	0.925128	-0.0105047	0.167	0.167	1
								ALDH3A1	0.925128	-0.0105047	0.167	0.167	1
								ENSG00000228318	0.925128	-0.0105047	0.167	0.167	1
								LHFPL7	0.925128	-0.0105047	0.167	0.167	1
								TLR9	0.925149	0.00744567	0.5	0.333	1
								LINC01031	0.925238	-0.0357352	0.5	0.667	1
								SYCE2	0.925398	0.128406	1	0.5	1
								DAPL1	0.925454	-0.095677	0.833	0.833	1
								GNG2	0.9256	-0.232227	1	1	1
								RPL7	0.925643	-0.052817	1	1	1
								XAB2	0.925747	-0.0196844	0.667	0.667	1
								RLIM	0.925754	0.0583659	1	1	1
								ENSG00000263904	0.925761	0.00482225	0.333	0.333	1
								ZNF253	0.925777	-0.0453188	0.833	0.833	1
								RNFT1-DT	0.925819	-0.0199701	0.5	0.5	1
								IGSF8	0.92592	-0.242136	0.833	1	1
								LINC02525	0.925947	0.0309341	1	0.833	1
								TRAF3IP1	0.925953	0.022356	1	1	1
								OOEP-AS1	0.926009	0.00157306	0.167	0.167	1
								PNPO	0.926009	0.00157306	0.167	0.167	1
								ENSG00000267557	0.926009	0.00157306	0.167	0.167	1
								MYOF	0.926084	0.139694	0.833	1	1
								TMEM79	0.926093	-0.115026	0.667	0.833	1
								ZNF888-AS1	0.926186	-0.0232653	0.333	0.5	1
								LINC02153	0.926251	0.00394421	0.333	0.167	1
								C18orf54	0.926407	-0.0275434	0.667	0.667	1
								ORAI1	0.926436	-0.182907	0.833	1	1
								COPG1	0.926508	-0.0051998	1	1	1
								ENSG00000232896	0.92662	0.00152434	0.833	0.833	1
								ENSG00000290450	0.926632	-0.0613249	0.833	0.833	1
								CYP4Z1	0.92669	-0.00966572	0.167	0.167	1
								CA3	0.92676	0.0866379	0.667	0.333	1
								ENSG00000289468	0.926768	-0.00207184	0.667	0.5	1
								SMIM35	0.926799	0.0038735	0.333	0.333	1
								ENSG00000263041	0.926873	-0.0727465	0.167	0.333	1
								FKTN	0.926887	0.0056778	1	1	1
								ENSG00000263826	0.926889	0.00359408	0.5	0.333	1
								KLF7-IT1	0.926943	-0.00701186	0.167	0.333	1
								ENSG00000289165	0.926943	-0.00701186	0.167	0.333	1
								ENSG00000287544	0.926943	-0.00701186	0.167	0.333	1
								ENSG00000261842	0.926943	-0.00701186	0.167	0.333	1
								ENSG00000260955	0.926943	-0.00701186	0.167	0.333	1
								LINC02954	0.926943	-0.00701186	0.167	0.333	1
								ENSG00000245156	0.926943	-0.00701186	0.167	0.333	1
								ENSG00000263235	0.926943	-0.00701186	0.167	0.333	1
								ENSG00000268218	0.926943	-0.00701186	0.167	0.333	1
								ARHGEF15	0.926943	-0.00701186	0.167	0.333	1
								ENSG00000267638	0.926943	-0.00701186	0.167	0.333	1
								ENSG00000267529	0.926943	-0.00701186	0.167	0.333	1
								ENSG00000248015	0.926943	-0.00701186	0.167	0.333	1
								GFRA3	0.926949	0.0717465	0.333	0.5	1
								ENSG00000254587	0.926949	0.0717465	0.333	0.5	1
								ZMYND15	0.926994	0.0765597	0.5	0.5	1
								ENSG00000279240	0.92705	0.0466514	0.5	0.667	1
								BRAT1	0.927123	-0.171238	0.833	0.833	1
								LINC02984	0.92713	0.0862183	0.167	0.167	1
								NCRNA00250	0.92713	0.0862183	0.167	0.167	1
								DNTT	0.92713	0.0862183	0.167	0.167	1
								LINC02424	0.92713	0.0862183	0.167	0.167	1
								PLA2G4E-AS1	0.92713	0.0862183	0.167	0.167	1
								ENSG00000266850	0.92713	0.0862183	0.167	0.167	1
								FAM3B	0.92713	0.0862183	0.167	0.167	1
								SPG21	0.927231	-0.269874	1	1	1
								LINC02299	0.927303	-0.0111694	0.333	0.5	1
								ACTR1A	0.927307	-0.287545	1	1	1
								SCN2B	0.927313	-0.0653019	0.667	0.667	1
								CISD1	0.927373	-0.203597	1	1	1
								ENSG00000274718	0.927383	-0.000318823	0.5	0.667	1
								ITPKC	0.927463	0.0160846	0.833	0.833	1
								NSUN3	0.92755	-0.11028	0.833	0.833	1
								NICN1	0.92756	-0.138641	0.667	0.833	1
								PNPLA2	0.927631	-0.233643	0.833	1	1
								ATP1A4	0.927671	0.000396288	0.167	0.167	1
								DCTN1-AS1	0.927671	0.000396288	0.167	0.167	1
								LINC02209	0.927671	0.000396288	0.167	0.167	1
								ENSG00000259532	0.927671	0.000396288	0.167	0.167	1
								ENSG00000260832	0.927671	0.000396288	0.167	0.167	1
								TTC4	0.927678	-0.0923544	1	1	1
								TUBA3FP	0.927682	0.132456	0.667	0.5	1
								ZHX3	0.927775	0.0284329	1	0.833	1
								ENSG00000287086	0.927859	0.000339616	0.333	0.167	1
								ENSG00000288098	0.927859	0.000339616	0.333	0.167	1
								ZNF627	0.927883	0.0359953	1	1	1
								ENSG00000261654	0.927931	-0.00988674	0.5	0.5	1
								ENSG00000290241	0.927938	0.00278615	0.333	0.5	1
								ENSG00000283849	0.927947	-0.0121719	0.167	0.333	1
								ENSG00000286241	0.927947	-0.0121719	0.167	0.333	1
								ENSG00000285730	0.927947	-0.0121719	0.167	0.333	1
								CHRM4	0.927947	-0.0121719	0.167	0.333	1
								SLC6A12-AS1	0.92797	-0.0121698	0.333	0.5	1
								ST3GAL2	0.928036	-0.147784	0.833	1	1
								TEAD2	0.928082	0.048022	0.5	0.667	1
								ENSG00000288739	0.92809	0.00136194	0.333	0.333	1
								PXT1	0.928192	0.187258	0.5	0.5	1
								UTP18	0.928228	-0.0493964	1	1	1
								B9D1	0.928341	-0.00772775	1	1	1
								ARHGEF18-AS1	0.928387	-0.00839979	0.5	0.667	1
								ENSG00000234917	0.928488	-0.067805	0.5	0.5	1
								RNF166	0.928526	-0.31249	0.833	0.833	1
								TMEM63A	0.928584	0.000371023	0.5	0.5	1
								LRTM2	0.928584	0.000371023	0.5	0.5	1
								RPL26	0.928594	-0.039932	1	1	1
								LRRC4	0.928595	0.0233513	0.833	0.667	1
								ENSG00000288913	0.928613	-0.0353487	0.667	0.667	1
								IL15RA	0.928774	0.00317166	0.333	0.167	1
								TEX26-AS1	0.928774	0.00317166	0.333	0.167	1
								ENSG00000258416	0.928774	0.00317166	0.333	0.167	1
								NMRK1	0.928803	-0.286886	1	1	1
								GRASLND	0.928808	-0.169663	0.5	0.833	1
								ENSG00000290960	0.928829	-0.0849352	0.667	0.833	1
								NOS2	0.928991	0.00101608	0.333	0.5	1
								ARHGEF26	0.929012	-0.146394	0.833	1	1
								ENSG00000286536	0.929019	0.00255478	0.5	0.333	1
								GAR1-DT	0.929159	-0.0518611	0.833	0.833	1
								ENSG00000288853	0.929186	0.0988952	0.667	0.5	1
								TSPOAP1-AS1	0.929191	-0.0258949	0.5	0.667	1
								ENSG00000275672	0.929191	0.153909	1	0.667	1
								ENSG00000276728	0.929222	-0.00357625	0.667	0.5	1
								ENSG00000272463	0.929235	-0.13061	0.167	0.167	1
								ENSG00000242396	0.929261	0.0987777	0.5	0.5	1
								TSTD2	0.929286	-0.0856588	1	1	1
								PTPRA	0.929296	-0.0737428	1	1	1
								TNKS2-DT	0.929408	-0.000141973	0.5	0.667	1
								LNCTSI	0.929415	-0.122559	0.167	0.333	1
								ENSG00000232519	0.92948	-0.115044	0.5	0.333	1
								LARP1	0.929497	-0.113955	1	1	1
								NELFCD	0.92951	-0.0761807	1	1	1
								ENSG00000255496	0.929512	0.00436176	0.5	0.333	1
								IL6ST-DT	0.92957	0.0642078	0.833	0.667	1
								ENSG00000287511	0.929592	0.038608	0.667	0.667	1
								LINC02888	0.929631	-0.067369	0.5	0.333	1
								ENSG00000228484	0.929702	-0.0141596	0.5	0.5	1
								ENSG00000234998	0.929718	-0.00820368	0.167	0.333	1
								ABCG5	0.929718	-0.00820368	0.167	0.333	1
								ENSG00000287882	0.929718	-0.00820368	0.167	0.333	1
								IL5	0.929718	-0.00820368	0.167	0.333	1
								FRK	0.929718	-0.00820368	0.167	0.333	1
								TMEM270	0.929718	-0.00820368	0.167	0.333	1
								OCM2	0.929718	-0.00820368	0.167	0.333	1
								C11orf40	0.929718	-0.00820368	0.167	0.333	1
								ENSG00000257253	0.929718	-0.00820368	0.167	0.333	1
								PRR34	0.929718	-0.00820368	0.167	0.333	1
								ENSG00000272909	0.929774	0.00454335	0.5	0.333	1
								SCAI	0.929793	-0.166719	1	1	1
								ENSG00000255384	0.929868	-0.00874574	0.333	0.5	1
								EDNRB-AS1	0.929905	-0.0114967	0.167	0.333	1
								TTL	0.929969	-0.158661	1	1	1
								ENSG00000259442	0.930013	0.0555061	0.333	0.333	1
								KNL1	0.930167	-0.00773243	0.333	0.667	1
								BMS1P14	0.930179	0.00435809	0.333	0.333	1
								LINC01357	0.930193	-0.0975983	0.833	1	1
								SLC25A35	0.930258	-0.106322	0.5	0.667	1
								ENSG00000260891	0.930298	0.00376914	0.5	0.333	1
								ENSG00000267342	0.930298	0.00376914	0.5	0.333	1
								CLIC5	0.930321	0.114346	0.667	0.333	1
								ENSG00000255931	0.93041	-0.0139825	0.667	0.667	1
								C2CD2L	0.930458	-0.0953432	0.667	0.833	1
								ENSG00000273733	0.930509	-0.131142	0.167	0.333	1
								POP1	0.930511	0.126728	1	0.667	1
								NALT1	0.930536	-0.00559641	0.333	0.5	1
								SLC4A7	0.930626	-0.0714207	1	1	1
								TRAP1	0.930651	-0.0157687	1	1	1
								STAP2	0.930684	-0.0999692	1	1	1
								ENSG00000273221	0.930706	0.001998	0.333	0.333	1
								GRHL2	0.930706	0.001998	0.333	0.333	1
								ENSG00000253196	0.930706	0.001998	0.333	0.333	1
								ARHGAP42-AS1	0.930706	0.001998	0.333	0.333	1
								CLEC19A	0.930706	0.001998	0.333	0.333	1
								ENSG00000230107	0.930706	0.001998	0.333	0.333	1
								ENSG00000265100	0.930718	-0.0725332	0.333	0.333	1
								TSNAXIP1	0.930732	-0.0728385	0.5	0.833	1
								ENSG00000288073	0.930748	0.00382007	0.333	0.333	1
								LINC01775	0.930748	0.00382007	0.333	0.333	1
								CFAP61-AS1	0.930748	0.00382007	0.333	0.333	1
								ENSG00000231405	0.930748	0.00382007	0.333	0.333	1
								RASSF3	0.930772	0.075214	0.833	1	1
								LINC02579	0.930802	0.008335	0.167	0.167	1
								ENSG00000289974	0.930802	0.008335	0.167	0.167	1
								ENSG00000288713	0.930802	0.008335	0.167	0.167	1
								ENSG00000286501	0.930802	0.008335	0.167	0.167	1
								PHOX2B-AS1	0.930802	0.008335	0.167	0.167	1
								LINC02950	0.930802	0.008335	0.167	0.167	1
								ENSG00000254024	0.930802	0.008335	0.167	0.167	1
								CCDC89	0.930802	0.008335	0.167	0.167	1
								ENSG00000273680	0.930802	0.008335	0.167	0.167	1
								ENSG00000289125	0.930802	0.008335	0.167	0.167	1
								ENSG00000259921	0.930802	0.008335	0.167	0.167	1
								ENSG00000260592	0.930802	0.008335	0.167	0.167	1
								C17orf98	0.930802	0.008335	0.167	0.167	1
								ENSG00000277744	0.930802	0.008335	0.167	0.167	1
								FAM246C	0.930802	0.008335	0.167	0.167	1
								FAM43B	0.930806	0.0414885	0.667	0.5	1
								ENSG00000290538	0.930814	0.00398023	0.333	0.333	1
								NUP88	0.930822	0.0578883	1	0.833	1
								MED14OS	0.930843	0.00295372	0.333	0.333	1
								GRIN2C	0.930868	-0.0129535	0.5	0.333	1
								PLAAT5	0.93088	-0.0268756	0.667	0.667	1
								ACBD3	0.930941	0.0650932	1	1	1
								ENSG00000260919	0.93103	-0.117627	0.333	0.333	1
								ENSG00000286565	0.931036	-0.00954619	0.333	0.5	1
								GGT1	0.931072	-0.0635022	0.5	0.667	1
								ENSG00000271590	0.931103	0.174265	0.5	0.5	1
								LRRC58	0.931117	0.143577	1	1	1
								ENSG00000288998	0.931133	-0.0384937	0.5	0.667	1
								NAGS	0.931193	-0.00807919	0.333	0.5	1
								TMEM140	0.931228	-0.120998	0.833	1	1
								MAJIN	0.931254	0.0734834	0.667	0.833	1
								FAM41C	0.931281	0.00244227	0.167	0.167	1
								TNFRSF4	0.931281	0.00244227	0.167	0.167	1
								CALML6	0.931281	0.00244227	0.167	0.167	1
								C8B	0.931281	0.00244227	0.167	0.167	1
								BRDT	0.931281	0.00244227	0.167	0.167	1
								ENSG00000290790	0.931281	0.00244227	0.167	0.167	1
								ENSG00000227673	0.931281	0.00244227	0.167	0.167	1
								ENSG00000272574	0.931281	0.00244227	0.167	0.167	1
								RGSL1	0.931281	0.00244227	0.167	0.167	1
								ENSG00000284600	0.931281	0.00244227	0.167	0.167	1
								ENSG00000273302	0.931281	0.00244227	0.167	0.167	1
								LINC00691	0.931281	0.00244227	0.167	0.167	1
								TNFSF10	0.931281	0.00244227	0.167	0.167	1
								ENSG00000260217	0.931281	0.00244227	0.167	0.167	1
								LINC00955	0.931281	0.00244227	0.167	0.167	1
								ENSG00000287182	0.931281	0.00244227	0.167	0.167	1
								ENSG00000272576	0.931281	0.00244227	0.167	0.167	1
								ETNPPL	0.931281	0.00244227	0.167	0.167	1
								ENSG00000253825	0.931281	0.00244227	0.167	0.167	1
								ENSG00000290530	0.931281	0.00244227	0.167	0.167	1
								LINC01033	0.931281	0.00244227	0.167	0.167	1
								ENSG00000249588	0.931281	0.00244227	0.167	0.167	1
								PCDHGA4	0.931281	0.00244227	0.167	0.167	1
								MARCOL	0.931281	0.00244227	0.167	0.167	1
								H2AC13	0.931281	0.00244227	0.167	0.167	1
								C6orf47-AS1	0.931281	0.00244227	0.167	0.167	1
								ENSG00000289262	0.931281	0.00244227	0.167	0.167	1
								FZD9	0.931281	0.00244227	0.167	0.167	1
								ENSG00000224375	0.931281	0.00244227	0.167	0.167	1
								EPHA1	0.931281	0.00244227	0.167	0.167	1
								ENSG00000254370	0.931281	0.00244227	0.167	0.167	1
								LINC01591	0.931281	0.00244227	0.167	0.167	1
								ENSG00000272842	0.931281	0.00244227	0.167	0.167	1
								ENSG00000287955	0.931281	0.00244227	0.167	0.167	1
								RPEL1	0.931281	0.00244227	0.167	0.167	1
								ENSG00000288933	0.931281	0.00244227	0.167	0.167	1
								OR51M1	0.931281	0.00244227	0.167	0.167	1
								CCDC83	0.931281	0.00244227	0.167	0.167	1
								ENSG00000255045	0.931281	0.00244227	0.167	0.167	1
								LINC02371	0.931281	0.00244227	0.167	0.167	1
								ENSG00000256218	0.931281	0.00244227	0.167	0.167	1
								ENSG00000257953	0.931281	0.00244227	0.167	0.167	1
								LINC00351	0.931281	0.00244227	0.167	0.167	1
								ENSG00000259058	0.931281	0.00244227	0.167	0.167	1
								LINC02252	0.931281	0.00244227	0.167	0.167	1
								ENSG00000259584	0.931281	0.00244227	0.167	0.167	1
								ENSG00000259407	0.931281	0.00244227	0.167	0.167	1
								ENSG00000277440	0.931281	0.00244227	0.167	0.167	1
								ENSG00000283221	0.931281	0.00244227	0.167	0.167	1
								ENSG00000262038	0.931281	0.00244227	0.167	0.167	1
								ENSG00000270165	0.931281	0.00244227	0.167	0.167	1
								ENSG00000261226	0.931281	0.00244227	0.167	0.167	1
								CFAP97D1	0.931281	0.00244227	0.167	0.167	1
								ENSG00000273218	0.931281	0.00244227	0.167	0.167	1
								ENSG00000269066	0.931281	0.00244227	0.167	0.167	1
								ENSG00000266977	0.931281	0.00244227	0.167	0.167	1
								LINC01791	0.931281	0.00244227	0.167	0.167	1
								ENSG00000287496	0.931281	0.00244227	0.167	0.167	1
								ENSG00000269843	0.931281	0.00244227	0.167	0.167	1
								SIGLEC7	0.931281	0.00244227	0.167	0.167	1
								FPR1	0.931281	0.00244227	0.167	0.167	1
								LINC02573	0.931281	0.00244227	0.167	0.167	1
								BACH1-AS1	0.931281	0.00244227	0.167	0.167	1
								ENSG00000287637	0.931281	0.00244227	0.167	0.167	1
								LINC00313	0.931281	0.00244227	0.167	0.167	1
								TPTEP1	0.931281	0.00244227	0.167	0.167	1
								IL2RB	0.931281	0.00244227	0.167	0.167	1
								ENSG00000289558	0.931289	0.0403702	0.833	0.833	1
								CPLANE1-AS1	0.931321	-0.124566	0.667	0.833	1
								ABTB1	0.931371	-0.0315404	0.667	0.667	1
								ENSG00000286718	0.931386	-0.0202006	0.333	0.667	1
								TYMP	0.931417	-0.193918	0.5	1	1
								ENSG00000268069	0.931487	-0.0103507	0.333	0.5	1
								LMNB1	0.931537	0.0688123	1	0.833	1
								CLDN20	0.931543	-0.0193214	0.333	0.667	1
								CDH13	0.931547	-0.120665	0.833	1	1
								HEXA	0.931549	-0.235578	1	1	1
								ZFR	0.931608	0.0494603	1	1	1
								ZNF433	0.931634	-0.210955	0.833	1	1
								CD59	0.931739	-0.0480645	1	1	1
								POU5F2	0.931786	-0.0613997	0.667	0.833	1
								AGAP4	0.93179	-0.0437156	0.833	0.833	1
								SLC51B	0.931815	0.00319153	0.333	0.333	1
								RIOK2	0.931818	0.0347536	1	1	1
								RUSC1-AS1	0.931846	-0.00079886	0.5	0.333	1
								ENSG00000286827	0.93191	0.00128303	0.333	0.5	1
								TMPRSS5	0.931935	-0.00201711	0.5	0.667	1
								BRSK2	0.931946	-0.13152	1	1	1
								ENSG00000259594	0.931986	-0.00510967	0.5	0.5	1
								ENSG00000289317	0.932011	0.116158	0.833	0.667	1
								GPR132	0.932021	-0.0826142	0.5	0.833	1
								GTF2A1L	0.932127	-0.000766315	0.5	0.5	1
								CACNG1	0.932144	0.00153874	0.667	0.5	1
								DOC2A	0.932174	-0.104057	0.667	0.833	1
								SMIM45	0.93218	-0.164517	0.667	1	1
								LINC01962	0.932205	-0.00703457	0.167	0.333	1
								MEIOC	0.932381	-0.0186623	0.667	0.667	1
								CIB2	0.9324	-0.199414	0.833	1	1
								ENSG00000289496	0.932412	-0.0295686	0.667	0.5	1
								RASGEF1C	0.932448	-0.0994143	0.833	0.833	1
								QPCT	0.932448	-0.0305682	1	1	1
								KDM1A	0.932483	-0.130896	1	1	1
								ENSG00000288872	0.932519	-0.00414915	0.667	0.5	1
								ENSG00000287539	0.932523	-0.0101803	0.167	0.333	1
								ENSG00000279467	0.932523	-0.0101803	0.167	0.333	1
								GABPB1	0.932563	0.172088	1	0.833	1
								SOCS5	0.932603	0.152167	1	0.833	1
								GGH	0.932632	-0.116147	1	1	1
								ENSG00000227463	0.932638	0.148197	0.333	0.5	1
								UEVLD	0.932661	-0.10548	0.833	0.833	1
								ENSG00000247324	0.932664	-0.0141563	0.333	0.333	1
								TMPRSS7	0.932716	0.00582361	0.5	0.333	1
								EIF4E1B	0.932764	0.0789456	0.667	0.667	1
								LINC02054	0.932812	-0.128293	0.5	0.5	1
								ENSG00000288934	0.932823	-0.00983788	0.167	0.167	1
								EEF1AKMT1	0.932856	-0.19863	1	1	1
								OPLAH	0.932865	-0.00971675	0.5	0.5	1
								ENSG00000290697	0.932876	-0.00323946	0.5	0.5	1
								UBAP2	0.932904	0.0934798	1	0.833	1
								ENSG00000288714	0.932906	-0.0061974	0.5	0.667	1
								TIMM10B	0.932989	0.130029	1	0.833	1
								ADM2	0.933059	0.00178462	0.333	0.333	1
								ENSG00000267042	0.933071	-0.000366124	0.667	0.667	1
								LINC03082	0.933086	0.00230312	0.5	0.5	1
								TEF	0.933184	0.0823881	0.833	0.667	1
								ENSG00000259899	0.933194	-0.0211525	0.5	0.5	1
								DCTN5	0.933257	0.0830736	1	1	1
								DNMBP-AS1	0.933289	-0.0147332	0.333	0.333	1
								MIS18A-AS1	0.933379	-0.127356	0.667	0.667	1
								PCDHA9	0.933438	0.0742078	1	0.667	1
								GRM1	0.933482	0.0653476	0.833	0.833	1
								KLF11	0.933523	0.0140409	1	1	1
								ENSG00000282564	0.933531	-0.0386197	0.5	0.667	1
								VCAN-AS1	0.933576	-0.0160137	0.333	0.333	1
								MRFAP1L1	0.933576	0.0932945	1	1	1
								ZNF628	0.93359	0.0030256	0.5	0.333	1
								MSH5	0.93365	0.0761799	1	0.833	1
								NPY1R	0.933691	0.000746665	0.667	0.5	1
								KCNK10	0.933703	0.0422921	1	0.833	1
								ERAS	0.933738	-0.00222862	0.5	0.5	1
								NUDT8	0.933744	-0.160447	0.833	1	1
								PXMP2	0.933754	-0.15961	0.833	1	1
								ENSG00000286107	0.933807	-0.00666476	0.5	0.667	1
								CD52	0.933905	0.00345886	0.333	0.333	1
								CHUK-DT	0.933905	0.00345886	0.333	0.333	1
								ENSG00000258066	0.933905	0.00345886	0.333	0.333	1
								ENSG00000259327	0.933905	0.00345886	0.333	0.333	1
								UBE2E1	0.933948	-0.126202	1	1	1
								ENSG00000283504	0.933982	-0.00262018	0.5	0.667	1
								EPSTI1	0.933992	0.00686782	0.333	0.333	1
								ENSG00000253730	0.934026	-0.0528748	0.833	0.833	1
								CAMKK1	0.934036	0.00400687	1	1	1
								SNHG10	0.93404	-0.0220817	1	1	1
								ENSG00000288982	0.934065	-0.0030616	0.167	0.333	1
								FOXP1-AS1	0.934065	-0.0030616	0.167	0.333	1
								ENSG00000197815	0.934065	-0.0030616	0.167	0.333	1
								ELOVL5	0.934272	0.101082	1	1	1
								C1orf21-DT	0.93431	-0.0837889	0.667	0.833	1
								PLCD1	0.934376	0.0126892	1	0.833	1
								ENSG00000287998	0.934386	0.0544851	0.833	0.667	1
								RETREG2	0.934397	-0.252054	0.833	1	1
								ENSG00000259560	0.93441	-0.0187972	0.333	0.5	1
								PLET1	0.934428	-0.00867554	0.667	0.667	1
								GRPR	0.934535	-0.0098393	0.333	0.333	1
								SKI	0.93462	-0.0900161	0.833	1	1
								CUL2	0.934641	0.0382782	1	1	1
								FIGNL1	0.934751	-0.10802	0.833	0.833	1
								FAM72B	0.934803	0.00351945	0.333	0.333	1
								SLC9A3	0.934803	0.00351945	0.333	0.333	1
								ENSG00000285557	0.934879	-0.00801755	0.333	0.167	1
								ENSG00000275649	0.934879	-0.00801755	0.333	0.167	1
								ENSG00000267260	0.934879	-0.00801755	0.333	0.167	1
								OTOR	0.934879	-0.00801755	0.333	0.167	1
								PIGK	0.934903	-0.0320667	1	1	1
								COPZ2	0.934963	-0.210832	0.667	0.833	1
								MC1R	0.934969	0.0277214	0.667	0.667	1
								TBK1	0.934997	0.174544	1	1	1
								BTBD7	0.935079	0.0277963	1	1	1
								WBP2NL	0.935101	-0.0708594	0.667	0.833	1
								ENSG00000286445	0.935137	-0.237699	0.5	0.833	1
								ENSG00000276241	0.935169	-0.105504	0.667	0.667	1
								NISCH	0.935233	-0.22715	1	1	1
								RHPN1	0.935242	-0.0870606	0.5	0.833	1
								TFB1M	0.935322	-0.0811278	1	1	1
								MCMBP	0.93536	0.117039	1	1	1
								NPM1	0.935399	0.00257443	1	1	1
								ENSG00000272159	0.9354	-0.00803756	0.333	0.333	1
								UTP15	0.935434	0.13557	1	0.833	1
								NAA11	0.93544	0.105991	0.5	0.167	1
								ENSG00000286584	0.935501	-0.0742346	0.667	0.833	1
								ENSG00000237101	0.935601	0.00125617	0.667	0.667	1
								C1QTNF2	0.935706	-0.0654985	0.5	0.5	1
								DESI1	0.935713	-0.306287	0.833	1	1
								ENSG00000273226	0.935765	-0.000351707	0.5	0.333	1
								ZNF862	0.935911	-0.0525926	1	1	1
								ENSG00000288809	0.935931	-0.0121833	0.333	0.5	1
								CAMK2A	0.936025	-0.126465	0.667	1	1
								ENSG00000288659	0.936045	0.00575753	0.333	0.333	1
								CHRNA3	0.936064	-0.128026	0.667	0.833	1
								ENSG00000228541	0.936076	0.0708289	0.667	0.667	1
								SH3RF1	0.936117	-0.226457	1	1	1
								ENSG00000286035	0.936138	-0.0105238	0.333	0.333	1
								TOE1	0.936157	0.0437079	0.833	0.667	1
								ENSG00000287729	0.936159	-0.00909182	0.5	0.667	1
								ENSG00000268583	0.936173	-0.0108713	0.5	0.333	1
								MGRN1	0.9362	0.179091	1	1	1
								FLNB-AS1	0.936229	-0.00885125	0.167	0.167	1
								ENSG00000250915	0.936229	-0.00885125	0.167	0.167	1
								ENSG00000250333	0.936229	-0.00885125	0.167	0.167	1
								ENSG00000286256	0.936229	-0.00885125	0.167	0.167	1
								ENSG00000254135	0.936229	-0.00885125	0.167	0.167	1
								ENSG00000248965	0.936229	-0.00885125	0.167	0.167	1
								ENSG00000272468	0.936229	-0.00885125	0.167	0.167	1
								LINC02247	0.936229	-0.00885125	0.167	0.167	1
								ENSG00000230928	0.936229	-0.00885125	0.167	0.167	1
								ENSG00000275286	0.936229	-0.00885125	0.167	0.167	1
								HMGA2-AS1	0.936229	-0.00885125	0.167	0.167	1
								C13orf46	0.936229	-0.00885125	0.167	0.167	1
								ENSG00000286730	0.936229	-0.00885125	0.167	0.167	1
								CHST4	0.936229	-0.00885125	0.167	0.167	1
								ST6GALNAC1	0.936229	-0.00885125	0.167	0.167	1
								PHACTR3-AS1	0.936229	-0.00885125	0.167	0.167	1
								KYAT1	0.936247	0.0756494	1	1	1
								POLR2G	0.936366	-0.213011	1	1	1
								TMEM86B	0.936368	0.101713	0.667	0.5	1
								SENP1	0.936373	0.163026	1	1	1
								SOCS7	0.936376	-0.0672088	1	0.833	1
								PLPP4	0.936378	-0.136889	1	1	1
								ENSG00000261019	0.936685	-0.0115127	0.333	0.333	1
								CPLX3	0.936796	-0.00257931	1	0.833	1
								ENSG00000259049	0.936871	-0.00838096	0.5	0.667	1
								ENSG00000253901	0.936878	-0.00714343	0.5	0.667	1
								ENSG00000287337	0.936909	-0.00856124	0.5	0.333	1
								ANKRD63	0.93694	0.00544123	0.167	0.333	1
								ENSG00000288080	0.936956	-0.00605591	0.167	0.333	1
								MUC19	0.936956	-0.00605591	0.167	0.333	1
								IQCA1	0.936956	0.0401378	0.833	0.5	1
								SAPCD1-AS1	0.936995	-0.0105372	0.333	0.333	1
								LINC02600	0.937004	-0.0761853	0.333	0.667	1
								LINC01685	0.937018	-0.0147283	0.333	0.167	1
								ENSG00000276957	0.937113	0.0510372	0.667	0.667	1
								ENSG00000284747	0.937131	0.00217901	0.333	0.333	1
								PLAC8	0.937131	0.00217901	0.333	0.333	1
								GRK7	0.937178	0.0464453	0.5	0.667	1
								ZC3H3	0.937192	0.0644766	1	1	1
								ENSG00000261600	0.937202	-0.0141967	0.333	0.5	1
								LUM	0.937228	0.00541677	0.333	0.167	1
								TEPP	0.937258	0.000203122	0.667	0.5	1
								KIF2C	0.937286	-0.0108112	0.333	0.333	1
								ENSG00000267868	0.937347	0.00273196	0.5	0.333	1
								CLDN19	0.937409	0.00365652	0.5	0.333	1
								FAM228B	0.937468	-0.093507	1	1	1
								PSG8-AS1	0.937485	-0.0138171	0.167	0.5	1
								PRODH2	0.937495	0.0037067	0.333	0.333	1
								YPEL5	0.937551	-0.172921	1	1	1
								ENSG00000184441	0.937568	0.00221727	0.5	0.167	1
								ENSG00000279278	0.937617	-0.00265783	0.5	0.333	1
								PRSS38	0.937696	0.00304606	0.167	0.167	1
								ZNF860	0.937696	0.00304606	0.167	0.167	1
								SEPTIN7P9	0.937696	0.00304606	0.167	0.167	1
								WDFY4	0.937696	0.00304606	0.167	0.167	1
								ENSG00000258034	0.937696	0.00304606	0.167	0.167	1
								GINS1	0.93778	0.0592934	0.833	0.667	1
								WDR46	0.937863	-0.269053	0.833	1	1
								ENSG00000285677	0.937898	-0.0101786	0.333	0.333	1
								ENSG00000287645	0.937929	0.0122411	0.667	0.667	1
								SPINT2	0.937962	-0.0833002	1	1	1
								ENSG00000276007	0.937978	-0.00618659	0.667	0.667	1
								CD9	0.938023	-0.175248	1	1	1
								TRIM36-IT1	0.938061	-0.00920456	0.333	0.333	1
								ENSG00000227006	0.938143	-0.0175924	0.5	0.5	1
								NID1	0.938147	0.000463439	0.667	0.833	1
								GTF3C2	0.938231	0.0995346	1	0.833	1
								ENSG00000276529	0.938232	0.00413492	0.333	0.5	1
								ENSG00000287505	0.93829	-0.0102089	0.167	0.333	1
								LNCOC1	0.938305	-0.134449	0.833	1	1
								TFAP2E-AS1	0.938423	-0.0166118	0.667	0.5	1
								TMEM72-AS1	0.938472	0.053378	1	1	1
								ENSG00000234418	0.938477	-0.0126553	0.167	0.333	1
								NVL	0.938568	-0.00277325	1	0.833	1
								ATP8B3	0.938571	0.00279174	0.667	0.667	1
								RAD21L1	0.938657	0.000201701	0.5	0.5	1
								ENSG00000289993	0.938659	-0.123608	0.667	0.5	1
								EID2B	0.938669	-0.155223	1	1	1
								ENSG00000254340	0.938702	-0.00724872	0.5	0.5	1
								MRPL42	0.938759	-0.185109	1	1	1
								TTLL7	0.938772	-0.103589	1	1	1
								ENSG00000289904	0.938822	-0.00953023	0.167	0.5	1
								ENSG00000276250	0.938838	-0.0772079	0.5	0.833	1
								MUC3A	0.938967	-0.00608921	0.167	0.5	1
								NKX6-3	0.939004	0.00307435	0.333	0.333	1
								ENSG00000288886	0.939096	-0.00886913	0.167	0.333	1
								ENSG00000287387	0.939096	-0.00886913	0.167	0.333	1
								ENSG00000269949	0.939096	-0.00886913	0.167	0.333	1
								ENSG00000251081	0.939096	-0.00886913	0.167	0.333	1
								PTPRK-AS1	0.939096	-0.00886913	0.167	0.333	1
								FGL2	0.939096	-0.00886913	0.167	0.333	1
								RBPMS-AS1	0.939096	-0.00886913	0.167	0.333	1
								ENSG00000228487	0.939096	-0.00886913	0.167	0.333	1
								ENSG00000286951	0.939096	-0.00886913	0.167	0.333	1
								SLC22A24	0.939096	-0.00886913	0.167	0.333	1
								RYR3-DT	0.939096	-0.00886913	0.167	0.333	1
								ENSG00000260177	0.939096	-0.00886913	0.167	0.333	1
								ENSG00000265413	0.939096	-0.00886913	0.167	0.333	1
								PDXDC1	0.939111	0.092943	1	1	1
								ENSG00000287264	0.939184	-0.0418585	0.667	0.5	1
								TOMM40L	0.939242	-0.0274832	0.333	0.667	1
								TTC30B	0.939343	-0.00922343	0.833	0.833	1
								RCOR2	0.939345	-0.10104	1	1	1
								ENSG00000260948	0.939389	-0.00336747	0.667	0.667	1
								LYPLA2	0.939399	-0.285882	1	1	1
								LINC02681	0.939414	0.00739126	0.333	0.167	1
								ENSG00000226334	0.939425	-0.00489135	0.167	0.333	1
								CHRFAM7A	0.93952	0.0635682	0.5	0.5	1
								CSMD1	0.939725	-0.130817	1	1	1
								SLC12A1	0.939789	0.0609463	0.667	0.667	1
								C8orf34-AS1	0.939872	0.00576302	0.333	0.167	1
								MRPL20-DT	0.939924	-0.0139779	0.5	0.667	1
								HSPD1	0.939936	-0.0877721	1	1	1
								SWI5	0.939979	-0.281924	1	1	1
								ENSG00000272906	0.940265	0.0172411	0.833	1	1
								ENSG00000286373	0.94034	-0.042584	0.667	0.667	1
								DCAF13	0.94036	-0.324197	1	1	1
								LINC01731	0.940454	0.0927926	0.833	0.667	1
								TNFRSF11B	0.940496	0.076801	0.167	0.167	1
								ENSG00000254539	0.940506	0.00115762	0.333	0.167	1
								ENSG00000234775	0.940506	0.00115762	0.333	0.167	1
								SLC7A10	0.940506	0.00115762	0.333	0.167	1
								ENSG00000272942	0.940506	0.00115762	0.333	0.167	1
								RPL37A	0.940509	-0.0594279	1	1	1
								ENSG00000227355	0.940537	0.00258198	0.5	0.5	1
								CHCHD10	0.940654	-0.144418	1	1	1
								P2RY14	0.940657	-0.0226791	0.833	0.833	1
								VDR	0.940697	-0.0149654	0.167	0.167	1
								ENSG00000266998	0.94072	0.00291527	0.333	0.333	1
								SPOPL-DT	0.940722	-0.0377104	0.667	0.667	1
								CHADL	0.940757	-0.0153531	0.5	0.667	1
								CCNL2	0.940805	-0.103052	1	1	1
								ENSG00000290758	0.940841	-0.00589419	0.667	0.667	1
								ENSG00000248973	0.940877	-0.00986502	0.333	0.333	1
								PGR-AS1	0.940877	-0.00986502	0.333	0.333	1
								NLRP2	0.940881	0.0801643	1	0.833	1
								ENSG00000247345	0.940947	-0.0244763	0.333	0.667	1
								ENSG00000289030	0.941007	0.0422216	0.833	0.5	1
								EFCAB12	0.941077	-0.0131536	0.333	0.5	1
								LINC02990	0.941161	0.0013958	0.5	0.333	1
								ENSG00000275393	0.941161	0.0013958	0.5	0.333	1
								CNOT3	0.941197	-0.0510818	1	1	1
								SEC16A	0.941269	0.0941896	1	0.833	1
								RSL1D1-DT	0.941285	0.224249	1	0.833	1
								ENSG00000276740	0.941337	0.00255244	0.333	0.5	1
								GPALPP1	0.941516	0.118944	1	1	1
								ENSG00000275778	0.941592	0.110526	0.333	0.667	1
								ENSG00000254477	0.941604	-0.00709277	0.333	0.5	1
								RHBDF1	0.941633	0.00230811	0.167	0.5	1
								FBXO15	0.941638	-1.13989e-05	0.833	0.667	1
								PCDHA6	0.94171	0.00221206	0.5	0.667	1
								ENSG00000269951	0.941776	-0.0765747	0.333	0.333	1
								CHRNA1	0.941882	-0.00802231	0.167	0.333	1
								ENSG00000225258	0.941882	-0.00802231	0.167	0.333	1
								ENSG00000286133	0.941882	-0.00802231	0.167	0.333	1
								LINC02761	0.941882	-0.00802231	0.167	0.333	1
								CAPS2-AS1	0.941882	-0.00802231	0.167	0.333	1
								C2CD4A	0.941882	-0.00802231	0.167	0.333	1
								ENSG00000270020	0.941882	-0.00802231	0.167	0.333	1
								IGSF23	0.941882	-0.00802231	0.167	0.333	1
								LINC02718	0.941915	0.00175176	0.333	0.333	1
								PZP	0.941927	-0.0208128	0.667	0.667	1
								TIGD1	0.941948	-0.0270985	1	0.833	1
								ENSG00000257256	0.942079	0.00241989	0.167	0.167	1
								ENSG00000259926	0.942079	0.00241989	0.167	0.167	1
								NSRP1	0.942089	9.69192e-05	1	1	1
								PPFIA1	0.942111	0.118052	1	1	1
								PDK1-AS1	0.942126	0.0932217	0.833	0.833	1
								ENSG00000286872	0.942153	0.0245662	0.833	0.667	1
								ROCR	0.942194	-0.00639556	0.333	0.333	1
								ENSG00000231010	0.942194	-0.00639556	0.333	0.333	1
								ASGR1	0.942377	0.00663339	1	0.833	1
								ENSG00000290849	0.942392	0.000788831	0.167	0.167	1
								ENSG00000227527	0.942392	0.000788831	0.167	0.167	1
								FAM72C	0.942392	0.000788831	0.167	0.167	1
								ENSG00000229021	0.942392	0.000788831	0.167	0.167	1
								ENSG00000287831	0.942392	0.000788831	0.167	0.167	1
								ENSG00000234275	0.942392	0.000788831	0.167	0.167	1
								ENSG00000226506	0.942392	0.000788831	0.167	0.167	1
								ENSG00000269976	0.942392	0.000788831	0.167	0.167	1
								ENSG00000230975	0.942392	0.000788831	0.167	0.167	1
								PAX8	0.942392	0.000788831	0.167	0.167	1
								LINC02612	0.942392	0.000788831	0.167	0.167	1
								ENSG00000283148	0.942392	0.000788831	0.167	0.167	1
								LINC01192	0.942392	0.000788831	0.167	0.167	1
								ENSG00000273177	0.942392	0.000788831	0.167	0.167	1
								NAALADL2-AS3	0.942392	0.000788831	0.167	0.167	1
								LINC00885	0.942392	0.000788831	0.167	0.167	1
								ENSG00000286848	0.942392	0.000788831	0.167	0.167	1
								LINC02462	0.942392	0.000788831	0.167	0.167	1
								SLC6A3	0.942392	0.000788831	0.167	0.167	1
								ENSG00000271980	0.942392	0.000788831	0.167	0.167	1
								PPIC-AS1	0.942392	0.000788831	0.167	0.167	1
								ENSG00000280336	0.942392	0.000788831	0.167	0.167	1
								ENSG00000287089	0.942392	0.000788831	0.167	0.167	1
								DNAH8	0.942392	0.000788831	0.167	0.167	1
								ENSG00000245261	0.942392	0.000788831	0.167	0.167	1
								ENSG00000291036	0.942392	0.000788831	0.167	0.167	1
								PNRC1-DT	0.942392	0.000788831	0.167	0.167	1
								LINC02523	0.942392	0.000788831	0.167	0.167	1
								ENSG00000287731	0.942392	0.000788831	0.167	0.167	1
								CT69	0.942392	0.000788831	0.167	0.167	1
								ENSG00000188365	0.942392	0.000788831	0.167	0.167	1
								ENSG00000285926	0.942392	0.000788831	0.167	0.167	1
								VOPP1-DT	0.942392	0.000788831	0.167	0.167	1
								ENSG00000226829	0.942392	0.000788831	0.167	0.167	1
								HEPACAM2	0.942392	0.000788831	0.167	0.167	1
								MNX1-AS2	0.942392	0.000788831	0.167	0.167	1
								ENSG00000235389	0.942392	0.000788831	0.167	0.167	1
								PAX5	0.942392	0.000788831	0.167	0.167	1
								C9orf152	0.942392	0.000788831	0.167	0.167	1
								ENSG00000234921	0.942392	0.000788831	0.167	0.167	1
								ODF2-AS1	0.942392	0.000788831	0.167	0.167	1
								SRGN	0.942392	0.000788831	0.167	0.167	1
								LINC02661	0.942392	0.000788831	0.167	0.167	1
								H19	0.942392	0.000788831	0.167	0.167	1
								MS4A4E	0.942392	0.000788831	0.167	0.167	1
								ENSG00000255672	0.942392	0.000788831	0.167	0.167	1
								BUD13-DT	0.942392	0.000788831	0.167	0.167	1
								RDH16	0.942392	0.000788831	0.167	0.167	1
								ENSG00000256325	0.942392	0.000788831	0.167	0.167	1
								ENSG00000286586	0.942392	0.000788831	0.167	0.167	1
								ENSG00000288016	0.942392	0.000788831	0.167	0.167	1
								ENSG00000289098	0.942392	0.000788831	0.167	0.167	1
								ENSG00000287385	0.942392	0.000788831	0.167	0.167	1
								LINC00239	0.942392	0.000788831	0.167	0.167	1
								LINC02345	0.942392	0.000788831	0.167	0.167	1
								ENSG00000285597	0.942392	0.000788831	0.167	0.167	1
								LINC01491	0.942392	0.000788831	0.167	0.167	1
								ENSG00000259672	0.942392	0.000788831	0.167	0.167	1
								ENSG00000260173	0.942392	0.000788831	0.167	0.167	1
								ENSG00000289561	0.942392	0.000788831	0.167	0.167	1
								FAM106A	0.942392	0.000788831	0.167	0.167	1
								SLC5A10	0.942392	0.000788831	0.167	0.167	1
								ENSG00000263786	0.942392	0.000788831	0.167	0.167	1
								ENSG00000287248	0.942392	0.000788831	0.167	0.167	1
								TMIGD2	0.942392	0.000788831	0.167	0.167	1
								ENSG00000260500	0.942392	0.000788831	0.167	0.167	1
								LIMASI	0.942392	0.000788831	0.167	0.167	1
								ENSG00000259242	0.942392	0.000788831	0.167	0.167	1
								DEFB123	0.942392	0.000788831	0.167	0.167	1
								ENSG00000277558	0.942392	0.000788831	0.167	0.167	1
								PHKA2-AS1	0.942392	0.000788831	0.167	0.167	1
								ENSG00000289923	0.942392	0.000788831	0.167	0.167	1
								FZD4	0.942544	-0.0300479	0.5	0.667	1
								GPR6	0.942647	-0.0044886	0.333	0.5	1
								AAMP	0.94271	-0.133513	1	1	1
								PLEKHF2	0.942734	0.0133896	0.833	1	1
								ENSG00000285603	0.942839	-0.00637126	0.167	0.167	1
								ENSG00000261462	0.942839	-0.00637126	0.167	0.167	1
								RTN1	0.942869	-0.148017	1	1	1
								FLII	0.943111	0.00422874	0.833	1	1
								SERAC1	0.943157	0.151382	1	0.833	1
								DCAF4L1	0.943176	-0.00987165	0.333	0.333	1
								ARPIN	0.94326	-0.10276	0.833	0.833	1
								PCYT2	0.943356	-0.00886645	0.5	0.5	1
								S100A11	0.943378	-0.0619205	1	1	1
								GCNT3	0.943379	0.0753693	0.333	0.333	1
								WNT16	0.943394	0.00292042	0.667	0.667	1
								DERL3	0.943423	-0.0635106	0.833	0.833	1
								ZBED9-AS1	0.943425	-0.0143882	0.5	0.667	1
								ENSG00000253197	0.94346	-0.0544549	0.667	0.667	1
								TEX46	0.943507	-0.084605	0.5	0.833	1
								ENSG00000286970	0.94352	-0.00539282	0.5	0.5	1
								NEBL	0.943535	-0.0104957	1	1	1
								LINC02895	0.943566	0.000724169	0.333	0.333	1
								CWF19L1	0.943612	0.10593	1	1	1
								TXNDC15	0.943618	-0.20794	1	1	1
								ENSG00000289640	0.943646	-0.0098544	0.333	0.333	1
								ENSG00000271743	0.943669	0.000536073	0.167	0.333	1
								FAM181A-AS1	0.943669	0.000536073	0.167	0.333	1
								ENSG00000286549	0.943669	0.000536073	0.167	0.333	1
								GTSE1-DT	0.943669	0.000536073	0.167	0.333	1
								ENSG00000256947	0.943676	-0.0131135	0.5	0.5	1
								AXIN2	0.943707	0.0742466	1	0.833	1
								C1orf105	0.943747	0.112649	0.333	0.5	1
								ENSG00000227741	0.943767	0.00239461	0.167	0.167	1
								LINC02767	0.943767	0.00239461	0.167	0.167	1
								TMEM71	0.943767	0.00239461	0.167	0.167	1
								PLCE1-AS1	0.943767	0.00239461	0.167	0.167	1
								LINC01489	0.943767	0.00239461	0.167	0.167	1
								ENSG00000286907	0.943767	0.00239461	0.167	0.167	1
								ENSG00000261216	0.943767	0.00239461	0.167	0.167	1
								OTOA	0.943767	0.00239461	0.167	0.167	1
								ENSG00000262514	0.943767	0.00239461	0.167	0.167	1
								ENSG00000263499	0.943767	0.00239461	0.167	0.167	1
								ENSG00000214248	0.943767	0.00239461	0.167	0.167	1
								B3GNT8	0.943767	0.00239461	0.167	0.167	1
								IZUMO1	0.943767	0.00239461	0.167	0.167	1
								ENSG00000253539	0.943816	-0.00684865	0.167	0.167	1
								LINC00934	0.943816	-0.00684865	0.167	0.167	1
								FES	0.943816	-0.00684865	0.167	0.167	1
								ENSG00000278642	0.943816	-0.00684865	0.167	0.167	1
								HEPH	0.943816	-0.00684865	0.167	0.167	1
								C1orf74	0.9439	-0.00183422	0.5	0.667	1
								ZDHHC22	0.943914	0.0530827	0.667	0.5	1
								FOLR3	0.944048	-0.00758128	0.167	0.333	1
								ENSG00000230387	0.944048	-0.00758128	0.167	0.333	1
								MED4-AS1	0.944099	-0.00887749	0.167	0.333	1
								ENSG00000275709	0.944099	-0.00887749	0.167	0.333	1
								BBS5	0.944124	0.0826641	1	0.833	1
								ENSG00000232110	0.944159	-0.0148463	0.667	0.667	1
								ENSG00000269534	0.944198	-0.0112149	0.5	0.667	1
								ATP6V1G3	0.944549	-0.0208409	0.167	0.5	1
								ENSG00000291138	0.944594	-0.00121798	0.333	0.5	1
								TPBGL-AS1	0.944627	0.0595231	0.833	0.667	1
								ADGRB3-DT	0.944641	-0.150709	1	0.833	1
								CASTOR2	0.944675	-0.206064	1	1	1
								ENSG00000288926	0.944725	-0.00880005	0.667	0.667	1
								MST1	0.944743	0.130746	1	0.833	1
								PLEKHA8	0.944781	0.0131748	1	1	1
								SH2D6	0.944807	-0.0176845	0.333	0.5	1
								LINC01783	0.944874	-0.0105117	0.5	0.667	1
								ENSG00000274425	0.944928	-0.0180359	0.167	0.667	1
								LINC02983	0.944932	-0.000626824	0.5	0.5	1
								RPGRIP1	0.944952	0.0845695	0.667	0.5	1
								FERMT3	0.94503	0.075523	0.333	0.5	1
								MECR	0.94507	0.0209719	1	0.833	1
								SLC66A3	0.945116	-0.255008	0.667	1	1
								PROB1	0.945295	0.00582733	0.167	0.5	1
								OR1B1	0.945295	0.00582733	0.167	0.5	1
								OVOL1-AS1	0.945295	0.00582733	0.167	0.5	1
								ENSG00000267503	0.945301	0.00412431	0.333	0.333	1
								C3	0.945301	0.00412431	0.333	0.333	1
								ZNF444	0.945301	0.0870624	1	0.833	1
								OGN	0.945362	-0.0285575	0.5	0.667	1
								MACROH2A2	0.945389	-0.0586427	1	1	1
								ENSG00000259969	0.945419	-0.0351809	0.5	0.667	1
								MYCL-AS1	0.945432	0.00121784	0.167	0.167	1
								CHIT1	0.945432	0.00121784	0.167	0.167	1
								ENSG00000234378	0.945432	0.00121784	0.167	0.167	1
								ENSG00000271996	0.945432	0.00121784	0.167	0.167	1
								ENSG00000269982	0.945432	0.00121784	0.167	0.167	1
								LRRC70	0.945432	0.00121784	0.167	0.167	1
								ENSG00000249621	0.945432	0.00121784	0.167	0.167	1
								ENSG00000271857	0.945432	0.00121784	0.167	0.167	1
								LINC01610	0.945432	0.00121784	0.167	0.167	1
								AKR1D1	0.945432	0.00121784	0.167	0.167	1
								ENSG00000287230	0.945432	0.00121784	0.167	0.167	1
								FAM225B	0.945432	0.00121784	0.167	0.167	1
								EBF3-AS1	0.945432	0.00121784	0.167	0.167	1
[truncated: 212,643 more chars]
